# Characterization of systemic genomic instability in budding yeast

**DOI:** 10.1101/2020.05.25.115535

**Authors:** Nadia M. V. Sampaio, V. P. Ajith, Ruth A. Watson, Lydia R. Heasley, Parijat Chakraborty, Aline Rodrigues-Prause, Ewa P. Malc, Piotr A. Mieczkowski, Koodali T. Nishant, Juan Lucas Argueso

**Affiliations:** Department of Environmental and Radiological Health Sciences, Colorado State University, Fort Collins-CO 80523, USA; Cell and Molecular Biology Graduate Program, Colorado State University, Fort Collins-CO 80523, USA; School of Biology, Indian Institute of Science Education and Research, Thiruvananthapuram, Trivandrum 695016, India; Department of Genetics, University of North Carolina, Chapel Hill-NC 27599, USA

## Abstract

Conventional models of genome evolution are centered around the principle that mutations form independently of each other and build up slowly over time. We characterized the occurrence of bursts of genome-wide loss-of-heterozygosity (LOH) in *Saccharomyces cerevisiae*, providing support for an additional non-independent and faster mode of mutation accumulation. We initially characterized a yeast clone isolated for carrying an LOH event at a specific chromosome site, and surprisingly, found that it also carried multiple unselected rearrangements elsewhere in its genome. Whole genome analysis of over 100 additional clones selected for carrying primary LOH tracts revealed that they too contained unselected structural alterations more often than control clones obtained without any selection. We also measured the rates of coincident LOH at two different chromosomes and found that double LOH formed at rates 14-150 fold higher than expected if the two underlying single LOH events occurred independently of each other. These results were consistent across different strain backgrounds, and in mutants incapable of entering meiosis. Our results indicate that a subset of mitotic cells within a population can experience discrete episodes of systemic genomic instability, when the entire genome becomes vulnerable and multiple chromosomal alterations can form over a narrow time window. They are reminiscent of early reports from the classic yeast genetics literature, as well as recent studies in humans, both in the cancer and genomic disorder contexts. The experimental model we describe provides a system to further dissect the fundamental biological processes responsible for punctuated bursts of structural genomic variation.

**SIGNIFICANCE STATEMENT:** Mutations are generally thought to accumulate independently and gradually over many generations. Here, we combined complementary experimental approaches in budding yeast to track the appearance of chromosomal changes resulting in loss-of-heterozygosity (LOH). In contrast to the prevailing model, our results provide evidence for the existence of a path for non-independent accumulation of multiple chromosomal alteration events over few generations. These results are analogous to recent reports of bursts of genomic instability in human cells. The experimental model we describe provides a system to further dissect the fundamental biological processes underlying such punctuated bursts of mutation accumulation.

## Supplemental File 1 for "Characterization of systemic genomic instability in budding yeast" (part 1 of 3)

### Sheet: READ ME - File notes
Sampaio et al. Characterization of systemic genomic instability in budding yeast
Draft JAY270 phased HetSNPs.tab:
This file lists a map of the phased distribution of 12,023 high confidence heterozygous SNPs (HetSNPs) markers distributed throughout JAY270’s genome and the genotype maps of 28 smooth and 28 rough colony clones isolated in this study.
The columns are:
Column A: linkage groups of high confidence phased haplotypes within chromosomes. Intra-chromosomal ambiguity in the phase calling resulted in interruption of a linkage group.
Column B: chromosome position according to the S288C genomic reference sequence*.
Column C: chromosome coordinates of each HetSNP according to the S288C genomic reference sequence*.
Column D: specific identification code for each unique HetSNP.
Column E: S288c reference nucleotide bases*.
Column F: alternative nucleotide identified in the JAY270 genome.
Column G: noteworthy information on specific HetSNPs analyzed in this study.
Column H: final phasing association for the haplotype arbitrarily designated MAMA (M). Inter-chromosomal phasing association is arbitrary.
Column I: final phasing association for the haplotype arbitrarily designated PAPA (P). Inter-chromosomal phasing association is arbitrary.
Columns J – AL: genotypes of JAY270 and the 28 smooth colony isolates for which whole genome information is available. Het - Heterozygous; M - Loss of PAPA allele; P - Loss of MAMA allele. M or P designations of LOH could be copy neutral (M/M or P/P) or deletions (M/0 or P/0).
Columns AN - BO: genotypes of 28 rough colony isolates for which whole genome information is available. Het - Heterozygous; M - Loss of PAPA allele; P - Loss of MAMA allele. M or P designations of LOH could be copy neutral (M/M or P/P) or deletions (M/0 or P/0).
*All analyses were based on the Saccharomyces cerevisiae S288c genome reference release version R64-1-1 downloaded from the Saccharomyces Genome Database.

### Sheet: Draft JAY270 phased HetSNPs
LinkageGroup	Chr	Position	MarkerID	REF	ALT	Note	MAMA	PAPA	JAY270	JAY2055	JAY2056	JAY2057	JAY2058	JAY2059	JAY2060	JAY2061	JAY2062	JAY2063	JAY2064	JAY2065	JAY2066	JAY2067	JAY2068	JAY2069	JAY2070	JAY2071	JAY2072	JAY2073	JAY2074	JAY2075	JAY2077	JAY2078	JAY2079	JAY2080	JAY2081	JAY2082	JAY2083		JAY663	JAY664	JAY665	JAY912	JAY913	JAY1122	JAY1123	JAY1124	JAY1125	JAY1126	JAY1127	JAY1128	JAY1129	JAY1130	JAY1131	JAY1132	JAY1133	JAY1135	JAY1136	JAY1137	JAY1138	JAY1139	JAY1140	JAY1141	JAY1142	JAY1143	JAY1144	JAY1145
LG02A	Chr02	9736	Chr02_9736	A	G		G	A	Het	Het	Het	Het	Het	Het	Het	Het	Het	Het	Het	Het	Het	Het	Het	Het	Het	Het	Het	Het	Het	Het	Het	Het	Het	Het	Het	Het	Het		Het	Het	Het	Het	Het	Het	Het	Het	Het	Het	Het	Het	Het	Het	Het	Het	Het	Het	Het	Het	Het	Het	Het	Het	Het	Het	Het	Het
LG02A	Chr02	10621	Chr02_10621	C	T		T	C	Het	Het	Het	Het	Het	Het	Het	Het	Het	Het	Het	Het	Het	Het	Het	Het	Het	Het	Het	Het	Het	Het	Het	Het	Het	Het	Het	Het	Het		Het	Het	Het	Het	Het	Het	Het	Het	Het	Het	Het	Het	Het	Het	Het	Het	Het	Het	Het	Het	Het	Het	Het	Het	Het	Het	Het	Het
LG02A	Chr02	15222	Chr02_15222	T	A		T	A	Het	Het	Het	Het	Het	Het	Het	Het	Het	Het	Het	Het	Het	Het	Het	Het	Het	Het	Het	Het	Het	Het	Het	Het	Het	Het	Het	Het	Het		Het	M	Het	Het	Het	Het	Het	Het	Het	Het	Het	Het	Het	Het	Het	Het	Het	Het	Het	Het	Het	Het	Het	Het	Het	Het	Het	Het
LG02A	Chr02	50620	Chr02_50620	C	T		C	T	Het	Het	Het	Het	Het	Het	Het	Het	Het	Het	Het	Het	Het	Het	Het	Het	Het	Het	Het	Het	Het	Het	Het	Het	Het	Het	Het	Het	Het		Het	Het	Het	Het	Het	Het	Het	Het	Het	Het	Het	Het	Het	Het	Het	Het	Het	Het	Het	Het	Het	Het	Het	Het	Het	Het	Het	Het
LG02A	Chr02	51150	Chr02_51150	G	C		G	C	Het	Het	Het	Het	Het	Het	Het	Het	Het	Het	Het	Het	Het	Het	Het	Het	Het	Het	Het	Het	Het	Het	Het	Het	Het	Het	Het	Het	Het		Het	Het	Het	Het	Het	Het	Het	Het	Het	Het	Het	Het	Het	Het	Het	Het	Het	Het	Het	Het	Het	Het	Het	Het	Het	Het	Het	Het
LG02A	Chr02	51538	Chr02_51538	T	C		T	C	Het	Het	Het	Het	Het	Het	Het	Het	Het	Het	Het	Het	Het	Het	Het	Het	Het	Het	Het	Het	Het	Het	Het	Het	Het	Het	Het	Het	Het		Het	Het	Het	Het	Het	Het	Het	Het	Het	Het	Het	Het	Het	Het	Het	Het	Het	Het	Het	Het	Het	Het	Het	Het	Het	Het	Het	Het
LG02A	Chr02	51636	Chr02_51636	C	T		C	T	Het	Het	Het	Het	Het	Het	Het	Het	Het	Het	Het	Het	Het	Het	Het	Het	Het	Het	Het	Het	Het	Het	Het	Het	Het	Het	Het	Het	Het		Het	Het	Het	Het	Het	Het	Het	Het	Het	Het	Het	Het	Het	Het	Het	Het	Het	Het	Het	Het	Het	Het	Het	Het	Het	Het	Het	Het
LG02A	Chr02	51795	Chr02_51795	T	C		C	T	Het	Het	Het	Het	Het	Het	Het	Het	Het	Het	Het	Het	Het	Het	Het	Het	Het	Het	Het	Het	Het	Het	Het	Het	Het	Het	Het	Het	Het		Het	Het	Het	Het	Het	Het	Het	Het	Het	Het	Het	Het	Het	Het	Het	Het	Het	Het	Het	Het	Het	Het	Het	Het	Het	Het	Het	Het
LG02A	Chr02	52387	Chr02_52387	C	A		C	A	Het	Het	Het	Het	Het	Het	Het	Het	Het	Het	Het	Het	Het	Het	Het	Het	Het	Het	Het	Het	Het	Het	Het	Het	Het	Het	Het	Het	Het		Het	Het	Het	Het	Het	Het	Het	Het	Het	Het	Het	Het	Het	Het	Het	Het	Het	Het	Het	Het	Het	Het	Het	Het	Het	Het	Het	Het
LG02A	Chr02	52486	Chr02_52486	C	T		C	T	Het	Het	Het	Het	Het	Het	Het	Het	Het	Het	Het	Het	Het	Het	Het	Het	Het	Het	Het	Het	Het	Het	Het	Het	Het	Het	Het	Het	Het		Het	Het	Het	Het	Het	Het	Het	Het	Het	Het	Het	Het	Het	Het	Het	Het	Het	Het	Het	Het	Het	Het	Het	Het	Het	Het	Het	Het
LG02A	Chr02	52504	Chr02_52504	C	T		C	T	Het	Het	Het	Het	Het	Het	Het	Het	Het	Het	Het	Het	Het	Het	Het	Het	Het	Het	Het	Het	Het	Het	Het	Het	Het	Het	Het	Het	Het		Het	Het	Het	Het	Het	Het	Het	Het	Het	Het	Het	Het	Het	Het	Het	Het	Het	Het	Het	Het	Het	Het	Het	Het	Het	Het	Het	Het
LG02A	Chr02	52915	Chr02_52915	T	C		T	C	Het	Het	Het	Het	Het	Het	Het	Het	Het	Het	Het	Het	Het	Het	Het	Het	Het	Het	Het	Het	Het	Het	Het	Het	Het	Het	Het	Het	Het		Het	Het	Het	Het	Het	Het	Het	Het	Het	Het	Het	Het	Het	Het	Het	Het	Het	Het	Het	Het	Het	Het	Het	Het	Het	Het	Het	Het
LG02A	Chr02	53128	Chr02_53128	G	A		G	A	Het	Het	Het	Het	Het	Het	Het	Het	Het	Het	Het	Het	Het	Het	Het	Het	Het	Het	Het	Het	Het	Het	Het	Het	Het	Het	Het	Het	Het		Het	Het	Het	Het	Het	Het	Het	Het	Het	Het	Het	Het	Het	Het	Het	Het	Het	Het	Het	Het	Het	Het	Het	Het	Het	Het	Het	Het
LG02A	Chr02	53329	Chr02_53329	C	G		G	C	Het	Het	Het	Het	Het	Het	Het	Het	Het	Het	Het	Het	Het	Het	Het	Het	Het	Het	Het	Het	Het	Het	Het	Het	Het	Het	Het	Het	Het		Het	Het	Het	Het	Het	Het	Het	Het	Het	Het	Het	Het	Het	Het	Het	Het	Het	Het	Het	Het	Het	Het	Het	Het	Het	Het	Het	Het
LG02A	Chr02	53512	Chr02_53512	A	C		A	C	Het	Het	Het	Het	Het	Het	Het	Het	Het	Het	Het	Het	Het	Het	Het	Het	Het	Het	Het	Het	Het	Het	Het	Het	Het	Het	Het	Het	Het		Het	Het	Het	Het	Het	Het	Het	Het	Het	Het	Het	Het	Het	Het	Het	Het	Het	Het	Het	Het	Het	Het	Het	Het	Het	Het	Het	Het
LG02A	Chr02	53554	Chr02_53554	G	C		G	C	Het	Het	Het	Het	Het	Het	Het	Het	Het	Het	Het	Het	Het	Het	Het	Het	Het	Het	Het	Het	Het	Het	Het	Het	Het	Het	Het	Het	Het		Het	Het	Het	Het	Het	Het	Het	Het	Het	Het	Het	Het	Het	Het	Het	Het	Het	Het	Het	Het	Het	Het	Het	Het	Het	Het	Het	Het
LG02A	Chr02	53560	Chr02_53560	G	A		G	A	Het	Het	Het	Het	Het	Het	Het	Het	Het	Het	Het	Het	Het	Het	Het	Het	Het	Het	Het	Het	Het	Het	Het	Het	Het	Het	Het	Het	Het		Het	Het	Het	Het	Het	Het	Het	Het	Het	Het	Het	Het	Het	Het	Het	Het	Het	Het	Het	Het	Het	Het	Het	Het	Het	Het	Het	Het
LG02A	Chr02	53802	Chr02_53802	A	C		A	C	Het	Het	Het	Het	Het	Het	Het	Het	Het	Het	Het	Het	Het	Het	Het	Het	Het	Het	Het	Het	Het	Het	Het	Het	Het	Het	Het	Het	Het		Het	Het	Het	Het	Het	Het	Het	Het	Het	Het	Het	Het	Het	Het	Het	Het	Het	Het	Het	Het	Het	Het	Het	Het	Het	Het	Het	Het
LG02A	Chr02	54034	Chr02_54034	G	A		G	A	Het	Het	Het	Het	Het	Het	Het	Het	Het	Het	Het	Het	Het	Het	Het	Het	Het	Het	Het	Het	Het	Het	Het	Het	Het	Het	Het	Het	Het		Het	Het	Het	Het	Het	Het	Het	Het	Het	Het	Het	Het	Het	Het	Het	Het	Het	Het	Het	Het	Het	Het	Het	Het	Het	Het	Het	Het
LG02A	Chr02	54042	Chr02_54042	G	A		G	A	Het	Het	Het	Het	Het	Het	Het	Het	Het	Het	Het	Het	Het	Het	Het	Het	Het	Het	Het	Het	Het	Het	Het	Het	Het	Het	Het	Het	Het		Het	Het	Het	Het	Het	Het	Het	Het	Het	Het	Het	Het	Het	Het	Het	Het	Het	Het	Het	Het	Het	Het	Het	Het	Het	Het	Het	Het
LG02A	Chr02	54156	Chr02_54156	T	C		T	C	Het	Het	Het	Het	Het	Het	Het	Het	Het	Het	Het	Het	Het	Het	Het	Het	Het	Het	Het	Het	Het	Het	Het	Het	Het	Het	Het	Het	Het		Het	Het	Het	Het	Het	Het	Het	Het	Het	Het	Het	Het	Het	Het	Het	Het	Het	Het	Het	Het	Het	Het	Het	Het	Het	Het	Het	Het
LG02A	Chr02	54214	Chr02_54214	A	G		A	G	Het	Het	Het	Het	Het	Het	Het	Het	Het	Het	Het	Het	Het	Het	Het	Het	Het	Het	Het	Het	Het	Het	Het	Het	Het	Het	Het	Het	Het		Het	Het	Het	Het	Het	Het	Het	Het	Het	Het	Het	Het	Het	Het	Het	Het	Het	Het	Het	Het	Het	Het	Het	Het	Het	Het	Het	Het
LG02A	Chr02	54607	Chr02_54607	G	A		G	A	Het	Het	Het	Het	Het	Het	Het	Het	Het	Het	Het	Het	Het	Het	Het	Het	Het	Het	Het	Het	Het	Het	Het	Het	Het	Het	Het	Het	Het		Het	Het	Het	Het	Het	Het	Het	Het	Het	Het	Het	Het	Het	Het	Het	Het	Het	Het	Het	Het	Het	Het	Het	Het	Het	Het	Het	Het
LG02A	Chr02	54682	Chr02_54682	T	C		T	C	Het	Het	Het	Het	Het	Het	Het	Het	Het	Het	Het	Het	Het	Het	Het	Het	Het	Het	Het	Het	Het	Het	Het	Het	Het	Het	Het	Het	Het		Het	Het	Het	Het	Het	Het	Het	Het	Het	Het	Het	Het	Het	Het	Het	Het	Het	Het	Het	Het	Het	Het	Het	Het	Het	Het	Het	Het
LG02A	Chr02	54778	Chr02_54778	A	G		A	G	Het	Het	Het	Het	Het	Het	Het	Het	Het	Het	Het	Het	Het	Het	Het	Het	Het	Het	Het	Het	Het	Het	Het	Het	Het	Het	Het	Het	Het		Het	Het	Het	Het	Het	Het	Het	Het	Het	Het	Het	Het	Het	Het	Het	Het	Het	Het	Het	Het	Het	Het	Het	Het	Het	Het	Het	Het
LG02A	Chr02	54861	Chr02_54861	T	C		T	C	Het	Het	Het	Het	Het	Het	Het	Het	Het	Het	Het	Het	Het	Het	Het	Het	Het	Het	Het	Het	Het	Het	Het	Het	Het	Het	Het	Het	Het		Het	Het	Het	Het	Het	Het	Het	Het	Het	Het	Het	Het	Het	Het	Het	Het	Het	Het	Het	Het	Het	Het	Het	Het	Het	Het	Het	Het
LG02A	Chr02	54981	Chr02_54981	C	T		C	T	Het	Het	Het	Het	Het	Het	Het	Het	Het	Het	Het	Het	Het	Het	Het	Het	Het	Het	Het	Het	Het	Het	Het	Het	Het	Het	Het	Het	Het		Het	Het	Het	Het	Het	Het	Het	Het	Het	Het	Het	Het	Het	Het	Het	Het	Het	Het	Het	Het	Het	Het	Het	Het	Het	Het	Het	Het
LG02A	Chr02	55306	Chr02_55306	A	G		A	G	Het	Het	Het	Het	Het	Het	Het	Het	Het	Het	Het	Het	Het	Het	Het	Het	Het	Het	Het	Het	Het	Het	Het	Het	Het	Het	Het	Het	Het		Het	Het	Het	Het	Het	Het	Het	Het	Het	Het	Het	Het	Het	Het	Het	Het	Het	Het	Het	Het	Het	Het	Het	Het	Het	Het	Het	Het
LG02A	Chr02	55755	Chr02_55755	G	A		G	A	Het	Het	Het	Het	Het	Het	Het	Het	Het	Het	Het	Het	Het	Het	Het	Het	Het	Het	Het	Het	Het	Het	Het	Het	Het	Het	Het	Het	Het		Het	Het	Het	Het	Het	Het	Het	Het	Het	Het	Het	Het	Het	Het	Het	Het	Het	Het	Het	Het	Het	Het	Het	Het	Het	Het	Het	Het
LG02A	Chr02	56449	Chr02_56449	A	G		A	G	Het	Het	Het	Het	Het	Het	Het	Het	Het	Het	Het	Het	Het	Het	Het	Het	Het	Het	Het	Het	Het	Het	Het	Het	Het	Het	Het	Het	Het		Het	Het	Het	Het	Het	Het	Het	Het	Het	Het	Het	Het	Het	Het	Het	Het	Het	Het	Het	Het	Het	Het	Het	Het	Het	Het	Het	Het
LG02A	Chr02	56530	Chr02_56530	G	A		G	A	Het	Het	Het	Het	Het	Het	Het	Het	Het	Het	Het	Het	Het	Het	Het	Het	Het	Het	Het	Het	Het	Het	Het	Het	Het	Het	Het	Het	Het		Het	Het	Het	Het	Het	Het	Het	Het	Het	Het	Het	Het	Het	Het	Het	Het	Het	Het	Het	Het	Het	Het	Het	Het	Het	Het	Het	Het
LG02A	Chr02	56542	Chr02_56542	G	C		G	C	Het	Het	Het	Het	Het	Het	Het	Het	Het	Het	Het	Het	Het	Het	Het	Het	Het	Het	Het	Het	Het	Het	Het	Het	Het	Het	Het	Het	Het		Het	Het	Het	Het	Het	Het	Het	Het	Het	Het	Het	Het	Het	Het	Het	Het	Het	Het	Het	Het	Het	Het	Het	Het	Het	Het	Het	Het
LG02A	Chr02	56575	Chr02_56575	A	T		A	T	Het	Het	Het	Het	Het	Het	Het	Het	Het	Het	Het	Het	Het	Het	Het	Het	Het	Het	Het	Het	Het	Het	Het	Het	Het	Het	Het	Het	Het		Het	Het	Het	Het	Het	Het	Het	Het	Het	Het	Het	Het	Het	Het	Het	Het	Het	Het	Het	Het	Het	Het	Het	Het	Het	Het	Het	Het
LG02A	Chr02	56611	Chr02_56611	A	G		A	G	Het	Het	Het	Het	Het	Het	Het	Het	Het	Het	Het	Het	Het	Het	Het	Het	Het	Het	Het	Het	Het	Het	Het	Het	Het	Het	Het	Het	Het		Het	Het	Het	Het	Het	Het	Het	Het	Het	Het	Het	Het	Het	Het	Het	Het	Het	Het	Het	Het	Het	Het	Het	Het	Het	Het	Het	Het
LG02A	Chr02	56837	Chr02_56837	C	T		C	T	Het	Het	Het	Het	Het	Het	Het	Het	Het	Het	Het	Het	Het	Het	Het	Het	Het	Het	Het	Het	Het	Het	Het	Het	Het	Het	Het	Het	Het		Het	Het	Het	Het	Het	Het	Het	Het	Het	Het	Het	Het	Het	Het	Het	Het	Het	Het	Het	Het	Het	Het	Het	Het	Het	Het	Het	Het
LG02A	Chr02	56942	Chr02_56942	A	T		A	T	Het	Het	Het	Het	Het	Het	Het	Het	Het	Het	Het	Het	Het	Het	Het	Het	Het	Het	Het	Het	Het	Het	Het	Het	Het	Het	Het	Het	Het		Het	Het	Het	Het	Het	Het	Het	Het	Het	Het	Het	Het	Het	Het	Het	Het	Het	Het	Het	Het	Het	Het	Het	Het	Het	Het	Het	Het
LG02A	Chr02	57061	Chr02_57061	C	T		C	T	Het	Het	Het	Het	Het	Het	Het	Het	Het	Het	Het	Het	Het	Het	Het	Het	Het	Het	Het	Het	Het	Het	Het	Het	Het	Het	Het	Het	Het		Het	Het	Het	Het	Het	Het	Het	Het	Het	Het	Het	Het	Het	Het	Het	Het	Het	Het	Het	Het	Het	Het	Het	Het	Het	Het	Het	Het
LG02A	Chr02	57646	Chr02_57646	T	C		T	C	Het	Het	Het	Het	Het	Het	Het	Het	Het	Het	Het	Het	Het	Het	Het	Het	Het	Het	Het	Het	Het	Het	Het	Het	Het	Het	Het	Het	Het		Het	Het	Het	Het	Het	Het	Het	Het	Het	Het	Het	Het	Het	Het	Het	Het	Het	Het	Het	Het	Het	Het	Het	Het	Het	Het	Het	Het
LG02A	Chr02	58496	Chr02_58496	A	G		A	G	Het	Het	Het	Het	Het	Het	Het	Het	Het	Het	Het	Het	Het	Het	Het	Het	Het	Het	Het	Het	Het	Het	Het	Het	Het	Het	Het	Het	Het		Het	Het	Het	Het	Het	Het	Het	Het	Het	Het	Het	Het	Het	Het	Het	Het	Het	Het	Het	Het	Het	Het	Het	Het	Het	Het	Het	Het
LG02A	Chr02	58770	Chr02_58770	T	C		T	C	Het	Het	Het	Het	Het	Het	Het	Het	Het	Het	Het	Het	Het	Het	Het	Het	Het	Het	Het	Het	Het	Het	Het	Het	Het	Het	Het	Het	Het		Het	Het	Het	Het	Het	Het	Het	Het	Het	Het	Het	Het	Het	Het	Het	Het	Het	Het	Het	Het	Het	Het	Het	Het	Het	Het	Het	Het
LG02A	Chr02	58779	Chr02_58779	T	C		T	C	Het	Het	Het	Het	Het	Het	Het	Het	Het	Het	Het	Het	Het	Het	Het	Het	Het	Het	Het	Het	Het	Het	Het	Het	Het	Het	Het	Het	Het		Het	Het	Het	Het	Het	Het	Het	Het	Het	Het	Het	Het	Het	Het	Het	Het	Het	Het	Het	Het	Het	Het	Het	Het	Het	Het	Het	Het
LG02A	Chr02	59083	Chr02_59083	C	T		C	T	Het	Het	Het	Het	Het	Het	Het	Het	Het	Het	Het	Het	Het	Het	Het	Het	Het	Het	Het	Het	Het	Het	Het	Het	Het	Het	Het	Het	Het		Het	Het	Het	Het	Het	Het	Het	Het	Het	Het	Het	Het	Het	Het	Het	Het	Het	Het	Het	Het	Het	Het	Het	Het	Het	Het	Het	Het
LG02A	Chr02	59164	Chr02_59164	G	C		G	C	Het	Het	Het	Het	Het	Het	Het	Het	Het	Het	Het	Het	Het	Het	Het	Het	Het	Het	Het	Het	Het	Het	Het	Het	Het	Het	Het	Het	Het		Het	Het	Het	Het	Het	Het	Het	Het	Het	Het	Het	Het	Het	Het	Het	Het	Het	Het	Het	Het	Het	Het	Het	Het	Het	Het	Het	Het
LG02A	Chr02	59191	Chr02_59191	G	C		G	C	Het	Het	Het	Het	Het	Het	Het	Het	Het	Het	Het	Het	Het	Het	Het	Het	Het	Het	Het	Het	Het	Het	Het	Het	Het	Het	Het	Het	Het		Het	Het	Het	Het	Het	Het	Het	Het	Het	Het	Het	Het	Het	Het	Het	Het	Het	Het	Het	Het	Het	Het	Het	Het	Het	Het	Het	Het
LG02A	Chr02	59403	Chr02_59403	C	T		C	T	Het	Het	Het	Het	Het	Het	Het	Het	Het	Het	Het	Het	Het	Het	Het	Het	Het	Het	Het	Het	Het	Het	Het	Het	Het	Het	Het	Het	Het		Het	Het	Het	Het	Het	Het	Het	Het	Het	Het	Het	Het	Het	Het	Het	Het	Het	Het	Het	Het	Het	Het	Het	Het	Het	Het	Het	Het
LG02A	Chr02	59488	Chr02_59488	A	C		A	C	Het	Het	Het	Het	Het	Het	Het	Het	Het	Het	Het	Het	Het	Het	Het	Het	Het	Het	Het	Het	Het	Het	Het	Het	Het	Het	Het	Het	Het		Het	Het	Het	Het	Het	Het	Het	Het	Het	Het	Het	Het	Het	Het	Het	Het	Het	Het	Het	Het	Het	Het	Het	Het	Het	Het	Het	Het
LG02A	Chr02	60179	Chr02_60179	G	T		G	T	Het	Het	Het	Het	Het	Het	Het	Het	Het	Het	Het	Het	Het	Het	Het	Het	Het	Het	Het	Het	Het	Het	Het	Het	Het	Het	Het	Het	Het		Het	Het	Het	Het	Het	Het	Het	Het	Het	Het	Het	Het	Het	Het	Het	Het	Het	Het	Het	Het	Het	Het	Het	Het	Het	Het	Het	Het
LG02A	Chr02	60786	Chr02_60786	T	C		T	C	Het	Het	Het	Het	Het	Het	Het	Het	Het	Het	Het	Het	Het	Het	Het	Het	Het	Het	Het	Het	Het	Het	Het	Het	Het	Het	Het	Het	Het		Het	Het	Het	Het	Het	Het	Het	Het	Het	Het	Het	Het	Het	Het	Het	Het	Het	Het	Het	Het	Het	Het	Het	Het	Het	Het	Het	Het
LG02A	Chr02	60807	Chr02_60807	T	G		T	G	Het	Het	Het	Het	Het	Het	Het	Het	Het	Het	Het	Het	Het	Het	Het	Het	Het	Het	Het	Het	Het	Het	Het	Het	Het	Het	Het	Het	Het		Het	Het	Het	Het	Het	Het	Het	Het	Het	Het	Het	Het	Het	Het	Het	Het	Het	Het	Het	Het	Het	Het	Het	Het	Het	Het	Het	Het
LG02A	Chr02	61031	Chr02_61031	T	C		T	C	Het	Het	Het	Het	Het	Het	Het	Het	Het	Het	Het	Het	Het	Het	Het	Het	Het	Het	Het	Het	Het	Het	Het	Het	Het	Het	Het	Het	Het		Het	Het	Het	Het	Het	Het	Het	Het	Het	Het	Het	Het	Het	Het	Het	Het	Het	Het	Het	Het	Het	Het	Het	Het	Het	Het	Het	Het
LG02A	Chr02	61071	Chr02_61071	G	A		G	A	Het	Het	Het	Het	Het	Het	Het	Het	Het	Het	Het	Het	Het	Het	Het	Het	Het	Het	Het	Het	Het	Het	Het	Het	Het	Het	Het	Het	Het		Het	Het	Het	Het	Het	Het	Het	Het	Het	Het	Het	Het	Het	Het	Het	Het	Het	Het	Het	Het	Het	Het	Het	Het	Het	Het	Het	Het
LG02A	Chr02	61724	Chr02_61724	C	A		C	A	Het	Het	Het	Het	Het	Het	Het	Het	Het	Het	Het	Het	Het	Het	Het	Het	Het	Het	Het	Het	Het	Het	Het	Het	Het	Het	Het	Het	Het		Het	Het	Het	Het	Het	Het	Het	Het	Het	Het	Het	Het	Het	Het	Het	Het	Het	Het	Het	Het	Het	Het	Het	Het	Het	Het	Het	Het
LG02A	Chr02	62026	Chr02_62026	C	T		C	T	Het	Het	Het	Het	Het	Het	Het	Het	Het	Het	Het	Het	Het	Het	Het	Het	Het	Het	Het	Het	Het	Het	Het	Het	Het	Het	Het	Het	Het		Het	Het	Het	Het	Het	Het	Het	Het	Het	Het	Het	Het	Het	Het	Het	Het	Het	Het	Het	Het	Het	Het	Het	Het	Het	Het	Het	Het
LG02A	Chr02	62427	Chr02_62427	G	A		G	A	Het	Het	Het	Het	Het	Het	Het	Het	Het	Het	Het	Het	Het	Het	Het	Het	Het	Het	Het	Het	Het	Het	Het	Het	Het	Het	Het	Het	Het		Het	Het	Het	Het	Het	Het	Het	Het	Het	Het	Het	Het	Het	Het	Het	Het	Het	Het	Het	Het	Het	Het	Het	Het	Het	Het	Het	Het
LG02A	Chr02	62964	Chr02_62964	T	C		T	C	Het	Het	Het	Het	Het	Het	Het	Het	Het	Het	Het	Het	Het	Het	Het	Het	Het	Het	Het	Het	Het	Het	Het	Het	Het	Het	Het	Het	Het		Het	Het	Het	Het	Het	Het	Het	Het	Het	Het	Het	Het	Het	Het	Het	Het	Het	Het	Het	Het	Het	Het	Het	Het	Het	Het	Het	Het
LG02A	Chr02	63039	Chr02_63039	T	C		T	C	Het	Het	Het	Het	Het	Het	Het	Het	Het	Het	Het	Het	Het	Het	Het	Het	Het	Het	Het	Het	Het	Het	Het	Het	Het	Het	Het	Het	Het		Het	Het	Het	Het	Het	Het	Het	Het	Het	Het	Het	Het	Het	Het	Het	Het	Het	Het	Het	Het	Het	Het	Het	Het	Het	Het	Het	Het
LG02A	Chr02	63066	Chr02_63066	T	C		T	C	Het	Het	Het	Het	Het	Het	Het	Het	Het	Het	Het	Het	Het	Het	Het	Het	Het	Het	Het	Het	Het	Het	Het	Het	Het	Het	Het	Het	Het		Het	Het	Het	Het	Het	Het	Het	Het	Het	Het	Het	Het	Het	Het	Het	Het	Het	Het	Het	Het	Het	Het	Het	Het	Het	Het	Het	Het
LG02A	Chr02	63076	Chr02_63076	A	T		A	T	Het	Het	Het	Het	Het	Het	Het	Het	Het	Het	Het	Het	Het	Het	Het	Het	Het	Het	Het	Het	Het	Het	Het	Het	Het	Het	Het	Het	Het		Het	Het	Het	Het	Het	Het	Het	Het	Het	Het	Het	Het	Het	Het	Het	Het	Het	Het	Het	Het	Het	Het	Het	Het	Het	Het	Het	Het
LG02A	Chr02	63317	Chr02_63317	C	G		C	G	Het	Het	Het	Het	Het	Het	Het	Het	Het	Het	Het	Het	Het	Het	Het	Het	Het	Het	Het	Het	Het	Het	Het	Het	Het	Het	Het	Het	Het		Het	Het	Het	Het	Het	Het	Het	Het	Het	Het	Het	Het	Het	Het	Het	Het	Het	Het	Het	Het	Het	Het	Het	Het	Het	Het	Het	Het
LG02A	Chr02	63604	Chr02_63604	A	T		A	T	Het	Het	Het	Het	Het	Het	Het	Het	Het	Het	Het	Het	Het	Het	Het	Het	Het	Het	Het	Het	Het	Het	Het	Het	Het	Het	Het	Het	Het		Het	Het	Het	Het	Het	Het	Het	Het	Het	Het	Het	Het	Het	Het	Het	Het	Het	Het	Het	Het	Het	Het	Het	Het	Het	Het	Het	Het
LG02A	Chr02	63798	Chr02_63798	A	G		A	G	Het	Het	Het	Het	Het	Het	Het	Het	Het	Het	Het	Het	Het	Het	Het	Het	Het	Het	Het	Het	Het	Het	Het	Het	Het	Het	Het	Het	Het		Het	Het	Het	Het	Het	Het	Het	Het	Het	Het	Het	Het	Het	Het	Het	Het	Het	Het	Het	Het	Het	Het	Het	Het	Het	Het	Het	Het
LG02A	Chr02	63857	Chr02_63857	T	C		T	C	Het	Het	Het	Het	Het	Het	Het	Het	Het	Het	Het	Het	Het	Het	Het	Het	Het	Het	Het	Het	Het	Het	Het	Het	Het	Het	Het	Het	Het		Het	Het	Het	Het	Het	Het	Het	Het	Het	Het	Het	Het	Het	Het	Het	Het	Het	Het	Het	Het	Het	Het	Het	Het	Het	Het	Het	Het
LG02A	Chr02	64139	Chr02_64139	C	T		C	T	Het	Het	Het	Het	Het	Het	Het	Het	Het	Het	Het	Het	Het	Het	Het	Het	Het	Het	Het	Het	Het	Het	Het	Het	Het	Het	Het	Het	Het		Het	Het	Het	Het	Het	Het	Het	Het	Het	Het	Het	Het	Het	Het	Het	Het	Het	Het	Het	Het	Het	Het	Het	Het	Het	Het	Het	Het
LG02A	Chr02	64220	Chr02_64220	A	G		A	G	Het	Het	Het	Het	Het	Het	Het	Het	Het	Het	Het	Het	Het	Het	Het	Het	Het	Het	Het	Het	Het	Het	Het	Het	Het	Het	Het	Het	Het		Het	Het	Het	Het	Het	Het	Het	Het	Het	Het	Het	Het	Het	Het	Het	Het	Het	Het	Het	Het	Het	Het	Het	Het	Het	Het	Het	Het
LG02A	Chr02	64225	Chr02_64225	A	G		G	A	Het	Het	Het	Het	Het	Het	Het	Het	Het	Het	Het	Het	Het	Het	Het	Het	Het	Het	Het	Het	Het	Het	Het	Het	Het	Het	Het	Het	Het		Het	Het	Het	Het	Het	Het	Het	Het	Het	Het	Het	Het	Het	Het	Het	Het	Het	Het	Het	Het	Het	Het	Het	Het	Het	Het	Het	Het
LG02A	Chr02	64291	Chr02_64291	G	A		G	A	Het	Het	Het	Het	Het	Het	Het	Het	Het	Het	Het	Het	Het	Het	Het	Het	Het	Het	Het	Het	Het	Het	Het	Het	Het	Het	Het	Het	Het		Het	Het	Het	Het	Het	Het	Het	Het	Het	Het	Het	Het	Het	Het	Het	Het	Het	Het	Het	Het	Het	Het	Het	Het	Het	Het	Het	Het
LG02A	Chr02	64517	Chr02_64517	G	A		G	A	Het	Het	Het	Het	Het	Het	Het	Het	Het	Het	Het	Het	Het	Het	Het	Het	Het	Het	Het	Het	Het	Het	Het	Het	Het	Het	Het	Het	Het		Het	Het	Het	Het	Het	Het	Het	Het	Het	Het	Het	Het	Het	Het	Het	Het	Het	Het	Het	Het	Het	Het	Het	Het	Het	Het	Het	Het
LG02A	Chr02	64716	Chr02_64716	C	G		C	G	Het	Het	Het	Het	Het	Het	Het	Het	Het	Het	Het	Het	Het	Het	Het	Het	Het	Het	Het	Het	Het	Het	Het	Het	Het	Het	Het	Het	Het		Het	Het	Het	Het	Het	Het	Het	Het	Het	Het	Het	Het	Het	Het	Het	Het	Het	Het	Het	Het	Het	Het	Het	Het	Het	Het	Het	Het
LG02A	Chr02	64842	Chr02_64842	A	C		C	A	Het	Het	Het	Het	Het	Het	Het	Het	Het	Het	Het	Het	Het	Het	Het	Het	Het	Het	Het	Het	Het	Het	Het	Het	Het	Het	Het	Het	Het		Het	Het	Het	Het	Het	Het	Het	Het	Het	Het	Het	Het	Het	Het	Het	Het	Het	Het	Het	Het	Het	Het	Het	Het	Het	Het	Het	Het
LG02A	Chr02	64864	Chr02_64864	A	C		A	C	Het	Het	Het	Het	Het	Het	Het	Het	Het	Het	Het	Het	Het	Het	Het	Het	Het	Het	Het	Het	Het	Het	Het	Het	Het	Het	Het	Het	Het		Het	Het	Het	Het	Het	Het	Het	Het	Het	Het	Het	Het	Het	Het	Het	Het	Het	Het	Het	Het	Het	Het	Het	Het	Het	Het	Het	Het
LG02A	Chr02	65572	Chr02_65572	G	A		G	A	Het	Het	Het	Het	Het	Het	Het	Het	Het	Het	Het	Het	Het	Het	Het	Het	Het	Het	Het	Het	Het	Het	Het	Het	Het	Het	Het	Het	Het		Het	Het	Het	Het	Het	Het	Het	Het	Het	Het	Het	Het	Het	Het	Het	Het	Het	Het	Het	Het	Het	Het	Het	Het	Het	Het	Het	Het
LG02A	Chr02	67001	Chr02_67001	T	C		T	C	Het	Het	Het	Het	Het	Het	Het	Het	Het	Het	Het	Het	Het	Het	Het	Het	Het	Het	Het	Het	Het	Het	Het	Het	Het	Het	Het	Het	Het		Het	Het	Het	Het	Het	Het	Het	Het	Het	Het	Het	Het	Het	Het	Het	Het	Het	Het	Het	Het	Het	Het	Het	Het	Het	Het	Het	Het
LG02A	Chr02	67562	Chr02_67562	C	T		T	C	Het	Het	Het	Het	Het	Het	Het	Het	Het	Het	Het	Het	Het	Het	Het	Het	Het	Het	Het	Het	Het	Het	Het	Het	Het	Het	Het	Het	Het		Het	Het	Het	Het	Het	Het	Het	Het	Het	Het	Het	Het	Het	Het	Het	Het	Het	Het	Het	Het	Het	Het	Het	Het	Het	Het	Het	Het
LG02A	Chr02	69727	Chr02_69727	T	C		T	C	Het	Het	Het	Het	Het	Het	Het	Het	Het	Het	Het	Het	Het	Het	Het	Het	Het	Het	Het	Het	Het	Het	Het	Het	Het	Het	Het	Het	Het		Het	Het	Het	Het	Het	Het	Het	Het	Het	Het	Het	Het	Het	Het	Het	Het	Het	Het	Het	Het	Het	Het	Het	Het	Het	Het	Het	Het
LG02A	Chr02	76470	Chr02_76470	C	A		C	A	Het	Het	Het	Het	Het	Het	Het	Het	Het	Het	Het	Het	Het	Het	Het	Het	Het	Het	Het	Het	Het	Het	Het	Het	Het	Het	Het	Het	Het		Het	Het	Het	Het	Het	Het	Het	Het	Het	Het	Het	Het	Het	Het	Het	Het	Het	Het	Het	Het	Het	Het	Het	Het	Het	Het	Het	Het
LG02A	Chr02	76662	Chr02_76662	C	T		C	T	Het	Het	Het	Het	Het	Het	Het	Het	Het	Het	Het	Het	Het	Het	Het	Het	Het	Het	Het	Het	Het	Het	Het	Het	Het	Het	Het	Het	Het		Het	Het	Het	Het	Het	Het	Het	Het	Het	Het	Het	Het	Het	Het	Het	Het	Het	Het	Het	Het	Het	Het	Het	Het	Het	Het	Het	Het
LG02A	Chr02	76947	Chr02_76947	A	G		G	A	Het	Het	Het	Het	Het	Het	Het	Het	Het	Het	Het	Het	Het	Het	Het	Het	Het	Het	Het	Het	Het	Het	Het	Het	Het	Het	Het	Het	Het		Het	Het	Het	Het	Het	Het	Het	Het	Het	Het	Het	Het	Het	Het	Het	Het	Het	Het	Het	Het	Het	Het	Het	Het	Het	Het	Het	Het
LG02A	Chr02	77070	Chr02_77070	A	G		A	G	Het	Het	Het	Het	Het	Het	Het	Het	Het	Het	Het	Het	Het	Het	Het	Het	Het	Het	Het	Het	Het	Het	Het	Het	Het	Het	Het	Het	Het		Het	Het	Het	Het	Het	Het	Het	Het	Het	Het	Het	Het	Het	Het	Het	Het	Het	Het	Het	Het	Het	Het	Het	Het	Het	Het	Het	Het
LG02A	Chr02	77079	Chr02_77079	A	G		A	G	Het	Het	Het	Het	Het	Het	Het	Het	Het	Het	Het	Het	Het	Het	Het	Het	Het	Het	Het	Het	Het	Het	Het	Het	Het	Het	Het	Het	Het		Het	Het	Het	Het	Het	Het	Het	Het	Het	Het	Het	Het	Het	Het	Het	Het	Het	Het	Het	Het	Het	Het	Het	Het	Het	Het	Het	Het
LG02A	Chr02	77577	Chr02_77577	T	C		T	C	Het	Het	Het	Het	Het	Het	Het	Het	Het	Het	Het	Het	Het	Het	Het	Het	Het	Het	Het	Het	Het	Het	Het	Het	Het	Het	Het	Het	Het		Het	Het	Het	Het	Het	Het	Het	Het	Het	Het	Het	Het	Het	Het	Het	Het	Het	Het	Het	Het	Het	Het	Het	Het	Het	Het	Het	Het
LG02A	Chr02	77651	Chr02_77651	T	C		T	C	Het	Het	Het	Het	Het	Het	Het	Het	Het	Het	Het	Het	Het	Het	Het	Het	Het	Het	Het	Het	Het	Het	Het	Het	Het	Het	Het	Het	Het		Het	Het	Het	Het	Het	Het	Het	Het	Het	Het	Het	Het	Het	Het	Het	Het	Het	Het	Het	Het	Het	Het	Het	Het	Het	Het	Het	Het
LG02A	Chr02	77699	Chr02_77699	T	A		T	A	Het	Het	Het	Het	Het	Het	Het	Het	Het	Het	Het	Het	Het	Het	Het	Het	Het	Het	Het	Het	Het	Het	Het	Het	Het	Het	Het	Het	Het		Het	Het	Het	Het	Het	Het	Het	Het	Het	Het	Het	Het	Het	Het	Het	Het	Het	Het	Het	Het	Het	Het	Het	Het	Het	Het	Het	Het
LG02A	Chr02	77714	Chr02_77714	G	C		G	C	Het	Het	Het	Het	Het	Het	Het	Het	Het	Het	Het	Het	Het	Het	Het	Het	Het	Het	Het	Het	Het	Het	Het	Het	Het	Het	Het	Het	Het		Het	Het	Het	Het	Het	Het	Het	Het	Het	Het	Het	Het	Het	Het	Het	Het	Het	Het	Het	Het	Het	Het	Het	Het	Het	Het	Het	Het
LG02A	Chr02	77748	Chr02_77748	A	G		A	G	Het	Het	Het	Het	Het	Het	Het	Het	Het	Het	Het	Het	Het	Het	Het	Het	Het	Het	Het	Het	Het	Het	Het	Het	Het	Het	Het	Het	Het		Het	Het	Het	Het	Het	Het	Het	Het	Het	Het	Het	Het	Het	Het	Het	Het	Het	Het	Het	Het	Het	Het	Het	Het	Het	Het	Het	Het
LG02A	Chr02	77835	Chr02_77835	A	C		A	C	Het	Het	Het	Het	Het	Het	Het	Het	Het	Het	Het	Het	Het	Het	Het	Het	Het	Het	Het	Het	Het	Het	Het	Het	Het	Het	Het	Het	Het		Het	Het	Het	Het	Het	Het	Het	Het	Het	Het	Het	Het	Het	Het	Het	Het	Het	Het	Het	Het	Het	Het	Het	Het	Het	Het	Het	Het
LG02A	Chr02	82573	Chr02_82573	C	T		C	T	Het	Het	Het	Het	Het	Het	Het	Het	Het	Het	Het	Het	Het	Het	Het	Het	Het	Het	Het	Het	Het	Het	Het	Het	Het	Het	Het	Het	Het		Het	Het	Het	Het	Het	Het	Het	Het	Het	Het	Het	Het	Het	Het	Het	Het	Het	Het	Het	Het	Het	Het	Het	Het	Het	Het	Het	Het
LG02A	Chr02	82939	Chr02_82939	G	A		G	A	Het	Het	Het	Het	Het	Het	Het	Het	Het	Het	Het	Het	Het	Het	Het	Het	Het	Het	Het	Het	Het	Het	Het	Het	Het	Het	Het	Het	Het		Het	Het	Het	Het	Het	Het	Het	Het	Het	Het	Het	Het	Het	Het	Het	Het	Het	Het	Het	Het	Het	Het	Het	Het	Het	Het	Het	Het
LG02A	Chr02	89475	Chr02_89475	G	A		A	G	Het	Het	Het	Het	Het	Het	Het	Het	Het	Het	Het	Het	Het	Het	Het	Het	Het	Het	Het	Het	Het	Het	Het	Het	Het	Het	Het	Het	Het		Het	Het	Het	Het	Het	Het	Het	Het	Het	Het	Het	Het	Het	Het	Het	Het	Het	Het	Het	Het	Het	Het	Het	Het	Het	Het	Het	Het
LG02A	Chr02	89547	Chr02_89547	A	G		G	A	Het	Het	Het	Het	Het	Het	Het	Het	Het	Het	Het	Het	Het	Het	Het	Het	Het	Het	Het	Het	Het	Het	Het	Het	Het	Het	Het	Het	Het		Het	Het	Het	Het	Het	Het	Het	Het	Het	Het	Het	Het	Het	Het	Het	Het	Het	Het	Het	Het	Het	Het	Het	Het	Het	Het	Het	Het
LG02A	Chr02	89785	Chr02_89785	T	C		C	T	Het	Het	Het	Het	Het	Het	Het	Het	Het	Het	Het	Het	Het	Het	Het	Het	Het	Het	Het	Het	Het	Het	Het	Het	Het	Het	Het	Het	Het		Het	Het	Het	Het	Het	Het	Het	Het	Het	Het	Het	Het	Het	Het	Het	Het	Het	Het	Het	Het	Het	Het	Het	Het	Het	Het	Het	Het
LG02A	Chr02	91415	Chr02_91415	A	G		G	A	Het	Het	Het	Het	Het	Het	Het	Het	Het	Het	Het	Het	Het	Het	Het	Het	Het	Het	Het	Het	Het	Het	Het	Het	Het	Het	Het	Het	Het		Het	Het	Het	Het	Het	Het	Het	Het	Het	Het	Het	Het	Het	Het	Het	Het	Het	Het	Het	Het	Het	Het	Het	Het	Het	Het	Het	Het
LG02A	Chr02	92307	Chr02_92307	A	G		G	A	Het	Het	Het	Het	Het	Het	Het	Het	Het	Het	Het	Het	Het	Het	Het	Het	Het	Het	Het	Het	Het	Het	Het	Het	Het	Het	Het	Het	Het		Het	Het	Het	Het	Het	Het	Het	Het	Het	Het	Het	Het	Het	Het	Het	Het	Het	Het	Het	Het	Het	Het	Het	Het	Het	Het	Het	Het
LG02A	Chr02	103652	Chr02_103652	C	T		C	T	Het	Het	Het	Het	Het	Het	Het	Het	Het	Het	Het	Het	Het	Het	Het	Het	Het	Het	Het	Het	Het	Het	Het	Het	Het	Het	Het	Het	Het		Het	Het	Het	Het	Het	Het	Het	Het	Het	Het	Het	Het	Het	Het	Het	Het	Het	Het	Het	Het	Het	Het	Het	Het	Het	Het	Het	Het
LG02A	Chr02	105289	Chr02_105289	A	G		G	A	Het	Het	Het	Het	Het	Het	Het	Het	Het	Het	Het	Het	Het	Het	Het	Het	Het	Het	Het	Het	Het	Het	Het	Het	Het	Het	Het	Het	Het		Het	Het	Het	Het	Het	Het	Het	Het	Het	Het	Het	Het	Het	Het	Het	Het	Het	Het	Het	Het	Het	Het	Het	Het	Het	Het	Het	Het
LG02A	Chr02	105449	Chr02_105449	A	G		G	A	Het	Het	Het	Het	Het	Het	Het	Het	Het	Het	Het	Het	Het	Het	Het	Het	Het	Het	Het	Het	Het	Het	Het	Het	Het	Het	Het	Het	Het		Het	Het	Het	Het	Het	Het	Het	Het	Het	Het	Het	Het	Het	Het	Het	Het	Het	Het	Het	Het	Het	Het	Het	Het	Het	Het	Het	Het
LG02A	Chr02	105489	Chr02_105489	C	T		T	C	Het	Het	Het	Het	Het	Het	Het	Het	Het	Het	Het	Het	Het	Het	Het	Het	Het	Het	Het	Het	Het	Het	Het	Het	Het	Het	Het	Het	Het		Het	Het	Het	Het	Het	Het	Het	Het	Het	Het	Het	Het	Het	Het	Het	Het	Het	Het	Het	Het	Het	Het	Het	Het	Het	Het	Het	Het
LG02A	Chr02	105601	Chr02_105601	T	C		C	T	Het	Het	Het	Het	Het	Het	Het	Het	Het	Het	Het	Het	Het	Het	Het	Het	Het	Het	Het	Het	Het	Het	Het	Het	Het	Het	Het	Het	Het		Het	Het	Het	Het	Het	Het	Het	Het	Het	Het	Het	Het	Het	Het	Het	Het	Het	Het	Het	Het	Het	Het	Het	Het	Het	Het	Het	Het
LG02A	Chr02	105799	Chr02_105799	C	T		T	C	Het	Het	Het	Het	Het	Het	Het	Het	Het	Het	Het	Het	Het	Het	Het	Het	Het	Het	Het	Het	Het	Het	Het	Het	Het	Het	Het	Het	Het		Het	Het	Het	Het	Het	Het	Het	Het	Het	Het	Het	Het	Het	Het	Het	Het	Het	Het	Het	Het	Het	Het	Het	Het	Het	Het	Het	Het
LG02A	Chr02	105913	Chr02_105913	C	T		T	C	Het	Het	Het	Het	Het	Het	Het	Het	Het	Het	Het	Het	Het	Het	Het	Het	Het	Het	Het	Het	Het	Het	Het	Het	Het	Het	Het	Het	Het		Het	Het	Het	Het	Het	Het	Het	Het	Het	Het	Het	Het	Het	Het	Het	Het	Het	Het	Het	Het	Het	Het	Het	Het	Het	Het	Het	Het
LG02A	Chr02	105937	Chr02_105937	G	A		A	G	Het	Het	Het	Het	Het	Het	Het	Het	Het	Het	Het	Het	Het	Het	Het	Het	Het	Het	Het	Het	Het	Het	Het	Het	Het	Het	Het	Het	Het		Het	Het	Het	Het	Het	Het	Het	Het	Het	Het	Het	Het	Het	Het	Het	Het	Het	Het	Het	Het	Het	Het	Het	Het	Het	Het	Het	Het
LG02A	Chr02	105973	Chr02_105973	A	G		G	A	Het	Het	Het	Het	Het	Het	Het	Het	Het	Het	Het	Het	Het	Het	Het	Het	Het	Het	Het	Het	Het	Het	Het	Het	Het	Het	Het	Het	Het		Het	Het	Het	Het	Het	Het	Het	Het	Het	Het	Het	Het	Het	Het	Het	Het	Het	Het	Het	Het	Het	Het	Het	Het	Het	Het	Het	Het
LG02A	Chr02	106384	Chr02_106384	A	G		G	A	Het	Het	Het	Het	Het	Het	Het	Het	Het	Het	Het	Het	Het	Het	Het	Het	Het	Het	Het	Het	Het	Het	Het	Het	Het	Het	Het	Het	Het		Het	Het	Het	Het	Het	Het	Het	Het	Het	Het	Het	Het	Het	Het	Het	Het	Het	Het	Het	Het	Het	Het	Het	Het	Het	Het	Het	Het
LG02A	Chr02	107457	Chr02_107457	A	G		G	A	Het	Het	Het	Het	Het	Het	Het	Het	Het	Het	Het	Het	Het	Het	Het	Het	Het	Het	Het	Het	Het	Het	Het	Het	Het	Het	Het	Het	Het		Het	Het	Het	Het	Het	Het	Het	Het	Het	Het	Het	Het	Het	Het	Het	Het	Het	Het	Het	Het	Het	Het	Het	Het	Het	Het	Het	Het
LG02A	Chr02	107531	Chr02_107531	T	C		C	T	Het	Het	Het	Het	Het	Het	Het	Het	Het	Het	Het	Het	Het	Het	Het	Het	Het	Het	Het	Het	Het	Het	Het	Het	Het	Het	Het	Het	Het		Het	Het	Het	Het	Het	Het	Het	Het	Het	Het	Het	Het	Het	Het	Het	Het	Het	Het	Het	Het	Het	Het	Het	Het	Het	Het	Het	Het
LG02A	Chr02	107699	Chr02_107699	G	A		A	G	Het	Het	Het	Het	Het	Het	Het	Het	Het	Het	Het	Het	Het	Het	Het	Het	Het	Het	Het	Het	Het	Het	Het	Het	Het	Het	Het	Het	Het		Het	Het	Het	Het	Het	Het	Het	Het	Het	Het	Het	Het	Het	Het	Het	Het	Het	Het	Het	Het	Het	Het	Het	Het	Het	Het	Het	Het
LG02A	Chr02	108009	Chr02_108009	T	C		C	T	Het	Het	Het	Het	Het	Het	Het	Het	Het	Het	Het	Het	Het	Het	Het	Het	Het	Het	Het	Het	Het	Het	Het	Het	Het	Het	Het	Het	Het		Het	Het	Het	Het	Het	Het	Het	Het	Het	Het	Het	Het	Het	Het	Het	Het	Het	Het	Het	Het	Het	Het	Het	Het	Het	Het	Het	Het
LG02A	Chr02	108268	Chr02_108268	G	A		A	G	Het	Het	Het	Het	Het	Het	Het	Het	Het	Het	Het	Het	Het	Het	Het	Het	Het	Het	Het	Het	Het	Het	Het	Het	Het	Het	Het	Het	Het		Het	Het	Het	Het	Het	Het	Het	Het	Het	Het	Het	Het	Het	Het	Het	Het	Het	Het	Het	Het	Het	Het	Het	Het	Het	Het	Het	Het
LG02A	Chr02	108432	Chr02_108432	G	C		C	G	Het	Het	Het	Het	Het	Het	Het	Het	Het	Het	Het	Het	Het	Het	Het	Het	Het	Het	Het	Het	Het	Het	Het	Het	Het	Het	Het	Het	Het		Het	Het	Het	Het	Het	Het	Het	Het	Het	Het	Het	Het	Het	Het	Het	Het	Het	Het	Het	Het	Het	Het	Het	Het	Het	Het	Het	Het
LG02A	Chr02	108452	Chr02_108452	T	A		A	T	Het	Het	Het	Het	Het	Het	Het	Het	Het	Het	Het	Het	Het	Het	Het	Het	Het	Het	Het	Het	Het	Het	Het	Het	Het	Het	Het	Het	Het		Het	Het	Het	Het	Het	Het	Het	Het	Het	Het	Het	Het	Het	Het	Het	Het	Het	Het	Het	Het	Het	Het	Het	Het	Het	Het	Het	Het
LG02A	Chr02	108764	Chr02_108764	T	C		C	T	Het	Het	Het	Het	Het	Het	Het	Het	Het	Het	Het	Het	Het	Het	Het	Het	Het	Het	Het	Het	Het	Het	Het	Het	Het	Het	Het	Het	Het		Het	Het	Het	Het	Het	Het	Het	Het	Het	Het	Het	Het	Het	Het	Het	Het	Het	Het	Het	Het	Het	Het	Het	Het	Het	Het	Het	Het
LG02A	Chr02	108783	Chr02_108783	C	T		T	C	Het	Het	Het	Het	Het	Het	Het	Het	Het	Het	Het	Het	Het	Het	Het	Het	Het	Het	Het	Het	Het	Het	Het	Het	Het	Het	Het	Het	Het		Het	Het	Het	Het	Het	Het	Het	Het	Het	Het	Het	Het	Het	Het	Het	Het	Het	Het	Het	Het	Het	Het	Het	Het	Het	Het	Het	Het
LG02A	Chr02	111306	Chr02_111306	A	C		A	C	Het	Het	Het	Het	Het	Het	Het	Het	Het	Het	Het	Het	Het	Het	Het	Het	Het	Het	Het	Het	Het	Het	Het	Het	Het	Het	Het	Het	Het		Het	Het	Het	Het	Het	Het	Het	Het	Het	Het	Het	Het	Het	Het	Het	Het	Het	Het	Het	Het	Het	Het	Het	Het	Het	Het	Het	Het
LG02A	Chr02	111931	Chr02_111931	T	G		T	G	Het	Het	Het	Het	Het	Het	Het	Het	Het	Het	Het	Het	Het	Het	Het	Het	Het	Het	Het	Het	Het	Het	Het	Het	Het	Het	Het	Het	Het		Het	Het	Het	Het	Het	Het	Het	Het	Het	Het	Het	Het	Het	Het	Het	Het	Het	Het	Het	Het	Het	Het	Het	Het	Het	Het	Het	Het
LG02A	Chr02	111999	Chr02_111999	T	C		T	C	Het	Het	Het	Het	Het	Het	Het	Het	Het	Het	Het	Het	Het	Het	Het	Het	Het	Het	Het	Het	Het	Het	Het	Het	Het	Het	Het	Het	Het		Het	Het	Het	Het	Het	Het	Het	Het	Het	Het	Het	Het	Het	Het	Het	Het	Het	Het	Het	Het	Het	Het	Het	Het	Het	Het	Het	Het
LG02A	Chr02	112501	Chr02_112501	C	T		C	T	Het	Het	Het	Het	Het	Het	Het	Het	Het	Het	Het	Het	Het	Het	Het	Het	Het	Het	Het	Het	Het	Het	Het	Het	Het	Het	Het	Het	Het		Het	Het	Het	Het	Het	Het	Het	Het	Het	Het	Het	Het	Het	Het	Het	Het	Het	Het	Het	Het	Het	Het	Het	Het	Het	Het	Het	Het
LG02A	Chr02	112527	Chr02_112527	A	G		A	G	Het	Het	Het	Het	Het	Het	Het	Het	Het	Het	Het	Het	Het	Het	Het	Het	Het	Het	Het	Het	Het	Het	Het	Het	Het	Het	Het	Het	Het		Het	Het	Het	Het	Het	Het	Het	Het	Het	Het	Het	Het	Het	Het	Het	Het	Het	Het	Het	Het	Het	Het	Het	Het	Het	Het	Het	Het
LG02A	Chr02	112742	Chr02_112742	C	A		C	A	Het	Het	Het	Het	Het	Het	Het	Het	Het	Het	Het	Het	Het	Het	Het	Het	Het	Het	Het	Het	Het	Het	Het	Het	Het	Het	Het	Het	Het		Het	Het	Het	Het	Het	Het	Het	Het	Het	Het	Het	Het	Het	Het	Het	Het	Het	Het	Het	Het	Het	Het	Het	Het	Het	Het	Het	Het
LG02A	Chr02	113180	Chr02_113180	T	C		T	C	Het	Het	Het	Het	Het	Het	Het	Het	Het	Het	Het	Het	Het	Het	Het	Het	Het	Het	Het	Het	Het	Het	Het	Het	Het	Het	Het	Het	Het		Het	Het	Het	Het	Het	Het	Het	Het	Het	Het	Het	Het	Het	Het	Het	Het	Het	Het	Het	Het	Het	Het	Het	Het	Het	Het	Het	Het
LG02A	Chr02	113452	Chr02_113452	C	T		C	T	Het	Het	Het	Het	Het	Het	Het	Het	Het	Het	Het	Het	Het	Het	Het	Het	Het	Het	Het	Het	Het	Het	Het	Het	Het	Het	Het	Het	Het		Het	Het	Het	Het	Het	Het	Het	Het	Het	Het	Het	Het	Het	Het	Het	Het	Het	Het	Het	Het	Het	Het	Het	Het	Het	Het	Het	Het
LG02A	Chr02	113721	Chr02_113721	A	G		A	G	Het	Het	Het	Het	Het	Het	Het	Het	Het	Het	Het	Het	Het	Het	Het	Het	Het	Het	Het	Het	Het	Het	Het	Het	Het	Het	Het	Het	Het		Het	Het	Het	Het	Het	Het	Het	Het	Het	Het	Het	Het	Het	Het	Het	Het	Het	Het	Het	Het	Het	Het	Het	Het	Het	Het	Het	Het
LG02A	Chr02	114656	Chr02_114656	T	C		T	C	Het	Het	Het	Het	Het	Het	Het	Het	Het	Het	Het	Het	Het	Het	Het	Het	Het	Het	Het	Het	Het	Het	Het	Het	Het	Het	Het	Het	Het		Het	Het	Het	Het	Het	Het	Het	Het	Het	Het	Het	Het	Het	Het	Het	Het	Het	Het	Het	Het	Het	Het	Het	Het	Het	Het	Het	Het
LG02A	Chr02	114913	Chr02_114913	C	A		C	A	Het	Het	Het	Het	Het	Het	Het	Het	Het	Het	Het	Het	Het	Het	Het	Het	Het	Het	Het	Het	Het	Het	Het	Het	Het	Het	Het	Het	Het		Het	Het	Het	Het	Het	Het	Het	Het	Het	Het	Het	Het	Het	Het	Het	Het	Het	Het	Het	Het	Het	Het	Het	Het	Het	Het	Het	Het
LG02A	Chr02	115241	Chr02_115241	C	T		C	T	Het	Het	Het	Het	Het	Het	Het	Het	Het	Het	Het	Het	Het	Het	Het	Het	Het	Het	Het	Het	Het	Het	Het	Het	Het	Het	Het	Het	Het		Het	Het	Het	Het	Het	Het	Het	Het	Het	Het	Het	Het	Het	Het	Het	Het	Het	Het	Het	Het	Het	Het	Het	Het	Het	Het	Het	Het
LG02A	Chr02	115262	Chr02_115262	C	G		C	G	Het	Het	Het	Het	Het	Het	Het	Het	Het	Het	Het	Het	Het	Het	Het	Het	Het	Het	Het	Het	Het	Het	Het	Het	Het	Het	Het	Het	Het		Het	Het	Het	Het	Het	Het	Het	Het	Het	Het	Het	Het	Het	Het	Het	Het	Het	Het	Het	Het	Het	Het	Het	Het	Het	Het	Het	Het
LG02A	Chr02	115340	Chr02_115340	A	C		C	A	Het	Het	Het	Het	Het	Het	Het	Het	Het	Het	Het	Het	Het	Het	Het	Het	Het	Het	Het	Het	Het	Het	Het	Het	Het	Het	Het	Het	Het		Het	Het	Het	Het	Het	Het	Het	Het	Het	Het	Het	Het	Het	Het	Het	Het	Het	Het	Het	Het	Het	Het	Het	Het	Het	Het	Het	Het
LG02A	Chr02	115778	Chr02_115778	T	C		T	C	Het	Het	Het	Het	Het	Het	Het	Het	Het	Het	Het	Het	Het	Het	Het	Het	Het	Het	Het	Het	Het	Het	Het	Het	Het	Het	Het	Het	Het		Het	Het	Het	Het	Het	Het	Het	Het	Het	Het	Het	Het	Het	Het	Het	Het	Het	Het	Het	Het	Het	Het	Het	Het	Het	Het	Het	Het
LG02A	Chr02	115924	Chr02_115924	A	G		A	G	Het	Het	Het	Het	Het	Het	Het	Het	Het	Het	Het	Het	Het	Het	Het	Het	Het	Het	Het	Het	Het	Het	Het	Het	Het	Het	Het	Het	Het		Het	Het	Het	Het	Het	Het	Het	Het	Het	Het	Het	Het	Het	Het	Het	Het	Het	Het	Het	Het	Het	Het	Het	Het	Het	Het	Het	Het
LG02A	Chr02	116029	Chr02_116029	T	C		C	T	Het	Het	Het	Het	Het	Het	Het	Het	Het	Het	Het	Het	Het	Het	Het	Het	Het	Het	Het	Het	Het	Het	Het	Het	Het	Het	Het	Het	Het		Het	Het	Het	Het	Het	Het	Het	Het	Het	Het	Het	Het	Het	Het	Het	Het	Het	Het	Het	Het	Het	Het	Het	Het	Het	Het	Het	Het
LG02A	Chr02	116078	Chr02_116078	G	A		A	G	Het	Het	Het	Het	Het	Het	Het	Het	Het	Het	Het	Het	Het	Het	Het	Het	Het	Het	Het	Het	Het	Het	Het	Het	Het	Het	Het	Het	Het		Het	Het	Het	Het	Het	Het	Het	Het	Het	Het	Het	Het	Het	Het	Het	Het	Het	Het	Het	Het	Het	Het	Het	Het	Het	Het	Het	Het
LG02A	Chr02	116106	Chr02_116106	T	C		C	T	Het	Het	Het	Het	Het	Het	Het	Het	Het	Het	Het	Het	Het	Het	Het	Het	Het	Het	Het	Het	Het	Het	Het	Het	Het	Het	Het	Het	Het		Het	Het	Het	Het	Het	Het	Het	Het	Het	Het	Het	Het	Het	Het	Het	Het	Het	Het	Het	Het	Het	Het	Het	Het	Het	Het	Het	Het
LG02A	Chr02	116370	Chr02_116370	T	C		C	T	Het	Het	Het	Het	Het	Het	Het	Het	Het	Het	Het	Het	Het	Het	Het	Het	Het	Het	Het	Het	Het	Het	Het	Het	Het	Het	Het	Het	Het		Het	Het	Het	Het	Het	Het	Het	Het	Het	Het	Het	Het	Het	Het	Het	Het	Het	Het	Het	Het	Het	Het	Het	Het	Het	Het	Het	Het
LG02A	Chr02	116392	Chr02_116392	A	G		G	A	Het	Het	Het	Het	Het	Het	Het	Het	Het	Het	Het	Het	Het	Het	Het	Het	Het	Het	Het	Het	Het	Het	Het	Het	Het	Het	Het	Het	Het		Het	Het	Het	Het	Het	Het	Het	Het	Het	Het	Het	Het	Het	Het	Het	Het	Het	Het	Het	Het	Het	Het	Het	Het	Het	Het	Het	Het
LG02A	Chr02	116491	Chr02_116491	A	G		G	A	Het	Het	Het	Het	Het	Het	Het	Het	Het	Het	Het	Het	Het	Het	Het	Het	Het	Het	Het	Het	Het	Het	Het	Het	Het	Het	Het	Het	Het		Het	Het	Het	Het	Het	Het	Het	Het	Het	Het	Het	Het	Het	Het	Het	Het	Het	Het	Het	Het	Het	Het	Het	Het	Het	Het	Het	Het
LG02A	Chr02	116611	Chr02_116611	C	T		C	T	Het	Het	Het	Het	Het	Het	Het	Het	Het	Het	Het	Het	Het	Het	Het	Het	Het	Het	Het	Het	Het	Het	Het	Het	Het	Het	Het	Het	Het		Het	Het	Het	Het	Het	Het	Het	Het	Het	Het	Het	Het	Het	Het	Het	Het	Het	Het	Het	Het	Het	Het	Het	Het	Het	Het	Het	Het
LG02A	Chr02	116939	Chr02_116939	G	A		A	G	Het	Het	Het	Het	Het	Het	Het	Het	Het	Het	Het	Het	Het	Het	Het	Het	Het	Het	Het	Het	Het	Het	Het	Het	Het	Het	Het	Het	Het		Het	Het	Het	Het	Het	Het	Het	Het	Het	Het	Het	Het	Het	Het	Het	Het	Het	Het	Het	Het	Het	Het	Het	Het	Het	Het	Het	Het
LG02A	Chr02	117029	Chr02_117029	G	A		A	G	Het	Het	Het	Het	Het	Het	Het	Het	Het	Het	Het	Het	Het	Het	Het	Het	Het	Het	Het	Het	Het	Het	Het	Het	Het	Het	Het	Het	Het		Het	Het	Het	Het	Het	Het	Het	Het	Het	Het	Het	Het	Het	Het	Het	Het	Het	Het	Het	Het	Het	Het	Het	Het	Het	Het	Het	Het
LG02A	Chr02	117085	Chr02_117085	T	G		G	T	Het	Het	Het	Het	Het	Het	Het	Het	Het	Het	Het	Het	Het	Het	Het	Het	Het	Het	Het	Het	Het	Het	Het	Het	Het	Het	Het	Het	Het		Het	Het	Het	Het	Het	Het	Het	Het	Het	Het	Het	Het	Het	Het	Het	Het	Het	Het	Het	Het	Het	Het	Het	Het	Het	Het	Het	Het
LG02A	Chr02	117153	Chr02_117153	A	G		A	G	Het	Het	Het	Het	Het	Het	Het	Het	Het	Het	Het	Het	Het	Het	Het	Het	Het	Het	Het	Het	Het	Het	Het	Het	Het	Het	Het	Het	Het		Het	Het	Het	Het	Het	Het	Het	Het	Het	Het	Het	Het	Het	Het	Het	Het	Het	Het	Het	Het	Het	Het	Het	Het	Het	Het	Het	Het
LG02A	Chr02	117438	Chr02_117438	T	C		T	C	Het	Het	Het	Het	Het	Het	Het	Het	Het	Het	Het	Het	Het	Het	Het	Het	Het	Het	Het	Het	Het	Het	Het	Het	Het	Het	Het	Het	Het		Het	Het	Het	Het	Het	Het	Het	Het	Het	Het	Het	Het	Het	Het	Het	Het	Het	Het	Het	Het	Het	Het	Het	Het	Het	Het	Het	Het
LG02A	Chr02	117631	Chr02_117631	C	T		C	T	Het	Het	Het	Het	Het	Het	Het	Het	Het	Het	Het	Het	Het	Het	Het	Het	Het	Het	Het	Het	Het	Het	Het	Het	Het	Het	Het	Het	Het		Het	Het	Het	Het	Het	Het	Het	Het	Het	Het	Het	Het	Het	Het	Het	Het	Het	Het	Het	Het	Het	Het	Het	Het	Het	Het	Het	Het
LG02A	Chr02	117726	Chr02_117726	G	A		A	G	Het	Het	Het	Het	Het	Het	Het	Het	Het	Het	Het	Het	Het	Het	Het	Het	Het	Het	Het	Het	Het	Het	Het	Het	Het	Het	Het	Het	Het		Het	Het	Het	Het	Het	Het	Het	Het	Het	Het	Het	Het	Het	Het	Het	Het	Het	Het	Het	Het	Het	Het	Het	Het	Het	Het	Het	Het
LG02A	Chr02	118457	Chr02_118457	C	T		T	C	Het	Het	Het	Het	Het	Het	Het	Het	Het	Het	Het	Het	Het	Het	Het	Het	Het	Het	Het	Het	Het	Het	Het	Het	Het	Het	Het	Het	Het		Het	Het	Het	Het	Het	Het	Het	Het	Het	Het	Het	Het	Het	Het	Het	Het	Het	Het	Het	Het	Het	Het	Het	Het	Het	Het	Het	Het
LG02A	Chr02	118473	Chr02_118473	G	A		G	A	Het	Het	Het	Het	Het	Het	Het	Het	Het	Het	Het	Het	Het	Het	Het	Het	Het	Het	Het	Het	Het	Het	Het	Het	Het	Het	Het	Het	Het		Het	Het	Het	Het	Het	Het	Het	Het	Het	Het	Het	Het	Het	Het	Het	Het	Het	Het	Het	Het	Het	Het	Het	Het	Het	Het	Het	Het
LG02A	Chr02	118987	Chr02_118987	C	T		C	T	Het	Het	Het	Het	Het	Het	Het	Het	Het	Het	Het	Het	Het	Het	Het	Het	Het	Het	Het	Het	Het	Het	Het	Het	Het	Het	Het	Het	Het		Het	Het	Het	Het	Het	Het	Het	Het	Het	Het	Het	Het	Het	Het	Het	Het	Het	Het	Het	Het	Het	Het	Het	Het	Het	Het	Het	Het
LG02A	Chr02	119039	Chr02_119039	G	A		G	A	Het	Het	Het	Het	Het	Het	Het	Het	Het	Het	Het	Het	Het	Het	Het	Het	Het	Het	Het	Het	Het	Het	Het	Het	Het	Het	Het	Het	Het		Het	Het	Het	Het	Het	Het	Het	Het	Het	Het	Het	Het	Het	Het	Het	Het	Het	Het	Het	Het	Het	Het	Het	Het	Het	Het	Het	Het
LG02A	Chr02	119103	Chr02_119103	T	G		G	T	Het	Het	Het	Het	Het	Het	Het	Het	Het	Het	Het	Het	Het	Het	Het	Het	Het	Het	Het	Het	Het	Het	Het	Het	Het	Het	Het	Het	Het		Het	Het	Het	Het	Het	Het	Het	Het	Het	Het	Het	Het	Het	Het	Het	Het	Het	Het	Het	Het	Het	Het	Het	Het	Het	Het	Het	Het
LG02A	Chr02	119573	Chr02_119573	C	T		C	T	Het	Het	Het	Het	Het	Het	Het	Het	Het	Het	Het	Het	Het	Het	Het	Het	Het	Het	Het	Het	Het	Het	Het	Het	Het	Het	Het	Het	Het		Het	Het	Het	Het	Het	Het	Het	Het	Het	Het	Het	Het	Het	Het	Het	Het	Het	Het	Het	Het	Het	Het	Het	Het	Het	Het	Het	Het
LG02A	Chr02	120065	Chr02_120065	C	G		C	G	Het	Het	Het	Het	Het	Het	Het	Het	Het	Het	Het	Het	Het	Het	Het	Het	Het	Het	Het	Het	Het	Het	Het	Het	Het	Het	Het	Het	Het		Het	Het	Het	Het	Het	Het	Het	Het	Het	Het	Het	Het	Het	Het	Het	Het	Het	Het	Het	Het	Het	Het	Het	Het	Het	Het	Het	Het
LG02A	Chr02	120089	Chr02_120089	C	T		C	T	Het	Het	Het	Het	Het	Het	Het	Het	Het	Het	Het	Het	Het	Het	Het	Het	Het	Het	Het	Het	Het	Het	Het	Het	Het	Het	Het	Het	Het		Het	Het	Het	Het	Het	Het	Het	Het	Het	Het	Het	Het	Het	Het	Het	Het	Het	Het	Het	Het	Het	Het	Het	Het	Het	Het	Het	Het
LG02A	Chr02	121634	Chr02_121634	C	T		C	T	Het	Het	Het	Het	Het	Het	Het	Het	Het	Het	Het	Het	Het	Het	Het	Het	Het	Het	Het	Het	Het	Het	Het	Het	Het	Het	Het	Het	Het		Het	Het	Het	Het	Het	Het	Het	Het	Het	Het	Het	Het	Het	Het	Het	Het	Het	Het	Het	Het	Het	Het	Het	Het	Het	Het	Het	Het
LG02A	Chr02	121691	Chr02_121691	A	G		A	G	Het	Het	Het	Het	Het	Het	Het	Het	Het	Het	Het	Het	Het	Het	Het	Het	Het	Het	Het	Het	Het	Het	Het	Het	Het	Het	Het	Het	Het		Het	Het	Het	Het	Het	Het	Het	Het	Het	Het	Het	Het	Het	Het	Het	Het	Het	Het	Het	Het	Het	Het	Het	Het	Het	Het	Het	Het
LG02A	Chr02	121727	Chr02_121727	C	T		C	T	Het	Het	Het	Het	Het	Het	Het	Het	Het	Het	Het	Het	Het	Het	Het	Het	Het	Het	Het	Het	Het	Het	Het	Het	Het	Het	Het	Het	Het		Het	Het	Het	Het	Het	Het	Het	Het	Het	Het	Het	Het	Het	Het	Het	Het	Het	Het	Het	Het	Het	Het	Het	Het	Het	Het	Het	Het
LG02A	Chr02	121783	Chr02_121783	A	G		G	A	Het	Het	Het	Het	Het	Het	Het	Het	Het	Het	Het	Het	Het	Het	Het	Het	Het	Het	Het	Het	Het	Het	Het	Het	Het	Het	Het	Het	Het		Het	Het	Het	Het	Het	Het	Het	Het	Het	Het	Het	Het	Het	Het	Het	Het	Het	Het	Het	Het	Het	Het	Het	Het	Het	Het	Het	Het
LG02A	Chr02	121829	Chr02_121829	C	A		C	A	Het	Het	Het	Het	Het	Het	Het	Het	Het	Het	Het	Het	Het	Het	Het	Het	Het	Het	Het	Het	Het	Het	Het	Het	Het	Het	Het	Het	Het		Het	Het	Het	Het	Het	Het	Het	Het	Het	Het	Het	Het	Het	Het	Het	Het	Het	Het	Het	Het	Het	Het	Het	Het	Het	Het	Het	Het
LG02A	Chr02	122051	Chr02_122051	A	G		A	G	Het	Het	Het	Het	Het	Het	Het	Het	Het	Het	Het	Het	Het	Het	Het	Het	Het	Het	Het	Het	Het	Het	Het	Het	Het	Het	Het	Het	Het		Het	Het	Het	Het	Het	Het	Het	Het	Het	Het	Het	Het	Het	Het	Het	Het	Het	Het	Het	Het	Het	Het	Het	Het	Het	Het	Het	Het
LG02A	Chr02	137954	Chr02_137954	A	G		G	A	Het	Het	Het	Het	Het	Het	Het	Het	Het	Het	Het	Het	Het	Het	Het	Het	Het	Het	Het	Het	Het	Het	Het	Het	Het	Het	Het	Het	Het		Het	Het	Het	Het	Het	Het	Het	Het	Het	Het	Het	Het	Het	Het	Het	Het	Het	Het	Het	Het	Het	Het	Het	Het	Het	Het	Het	Het
LG02A	Chr02	149750	Chr02_149750	C	T		T	C	Het	Het	Het	Het	Het	Het	Het	Het	Het	Het	Het	Het	Het	Het	Het	Het	Het	Het	Het	Het	Het	Het	Het	Het	Het	Het	Het	Het	Het		Het	Het	Het	Het	Het	Het	Het	Het	Het	Het	Het	Het	Het	Het	Het	Het	Het	Het	Het	Het	Het	Het	Het	Het	Het	Het	Het	Het
LG02A	Chr02	160073	Chr02_160073	T	C		T	C	Het	Het	Het	Het	Het	Het	Het	Het	Het	Het	Het	Het	Het	Het	Het	Het	Het	Het	Het	Het	Het	Het	Het	Het	Het	Het	Het	Het	Het		Het	Het	Het	Het	Het	Het	Het	Het	Het	Het	Het	Het	Het	Het	Het	Het	Het	Het	Het	Het	Het	Het	Het	Het	Het	Het	Het	Het
LG02A	Chr02	178684	Chr02_178684	C	T		C	T	Het	Het	Het	Het	Het	Het	Het	Het	Het	Het	Het	Het	Het	Het	Het	Het	Het	Het	Het	Het	Het	Het	Het	Het	Het	Het	Het	Het	Het		Het	Het	Het	Het	Het	Het	Het	Het	Het	Het	Het	Het	Het	Het	Het	Het	Het	Het	Het	Het	Het	Het	Het	Het	Het	Het	Het	Het
LG02A	Chr02	183619	Chr02_183619	T	C		C	T	Het	Het	Het	Het	Het	Het	Het	Het	Het	Het	Het	Het	Het	Het	Het	Het	Het	Het	Het	Het	Het	Het	Het	Het	Het	Het	Het	Het	Het		Het	Het	Het	Het	Het	Het	Het	Het	Het	Het	Het	Het	Het	Het	Het	Het	Het	Het	Het	Het	Het	Het	Het	Het	Het	Het	Het	Het
LG02A	Chr02	187480	Chr02_187480	T	C		T	C	Het	Het	Het	Het	Het	Het	Het	Het	Het	Het	Het	Het	Het	Het	Het	Het	Het	Het	Het	Het	Het	Het	Het	Het	Het	Het	Het	Het	Het		Het	Het	Het	Het	Het	Het	Het	Het	Het	Het	Het	Het	Het	Het	Het	Het	Het	Het	Het	Het	Het	Het	Het	Het	Het	Het	Het	Het
LG02A	Chr02	187501	Chr02_187501	T	A		T	A	Het	Het	Het	Het	Het	Het	Het	Het	Het	Het	Het	Het	Het	Het	Het	Het	Het	Het	Het	Het	Het	Het	Het	Het	Het	Het	Het	Het	Het		Het	Het	Het	Het	Het	Het	Het	Het	Het	Het	Het	Het	Het	Het	Het	Het	Het	Het	Het	Het	Het	Het	Het	Het	Het	Het	Het	Het
LG02A	Chr02	187873	Chr02_187873	T	C		C	T	Het	Het	Het	Het	Het	Het	Het	Het	Het	Het	Het	Het	Het	Het	Het	Het	Het	Het	Het	Het	Het	Het	Het	Het	Het	Het	Het	Het	Het		Het	Het	Het	Het	Het	Het	Het	Het	Het	Het	Het	Het	Het	Het	Het	Het	Het	Het	Het	Het	Het	Het	Het	Het	Het	Het	Het	Het
LG02A	Chr02	187890	Chr02_187890	A	T		A	T	Het	Het	Het	Het	Het	Het	Het	Het	Het	Het	Het	Het	Het	Het	Het	Het	Het	Het	Het	Het	Het	Het	Het	Het	Het	Het	Het	Het	Het		Het	Het	Het	Het	Het	Het	Het	Het	Het	Het	Het	Het	Het	Het	Het	Het	Het	Het	Het	Het	Het	Het	Het	Het	Het	Het	Het	Het
LG02A	Chr02	187945	Chr02_187945	C	T		C	T	Het	Het	Het	Het	Het	Het	Het	Het	Het	Het	Het	Het	Het	Het	Het	Het	Het	Het	Het	Het	Het	Het	Het	Het	Het	Het	Het	Het	Het		Het	Het	Het	Het	Het	Het	Het	Het	Het	Het	Het	Het	Het	Het	Het	Het	Het	Het	Het	Het	Het	Het	Het	Het	Het	Het	Het	Het
LG02A	Chr02	188303	Chr02_188303	G	A		G	A	Het	Het	Het	Het	Het	Het	Het	Het	Het	Het	Het	Het	Het	Het	Het	Het	Het	Het	Het	Het	Het	Het	Het	Het	Het	Het	Het	Het	Het		Het	Het	Het	Het	Het	Het	Het	Het	Het	Het	Het	Het	Het	Het	Het	Het	Het	Het	Het	Het	Het	Het	Het	Het	Het	Het	Het	Het
LG02A	Chr02	188701	Chr02_188701	G	A		A	G	Het	Het	Het	Het	Het	Het	Het	Het	Het	Het	Het	Het	Het	Het	Het	Het	Het	Het	Het	Het	Het	Het	Het	Het	Het	Het	Het	Het	Het		Het	Het	Het	Het	Het	Het	Het	Het	Het	Het	Het	Het	Het	Het	Het	Het	Het	Het	Het	Het	Het	Het	Het	Het	Het	Het	Het	Het
LG02A	Chr02	188734	Chr02_188734	T	C		C	T	Het	Het	Het	Het	Het	Het	Het	Het	Het	Het	Het	Het	Het	Het	Het	Het	Het	Het	Het	Het	Het	Het	Het	Het	Het	Het	Het	Het	Het		Het	Het	Het	Het	Het	Het	Het	Het	Het	Het	Het	Het	Het	Het	Het	Het	Het	Het	Het	Het	Het	Het	Het	Het	Het	Het	Het	Het
LG02A	Chr02	188743	Chr02_188743	G	A		A	G	Het	Het	Het	Het	Het	Het	Het	Het	Het	Het	Het	Het	Het	Het	Het	Het	Het	Het	Het	Het	Het	Het	Het	Het	Het	Het	Het	Het	Het		Het	Het	Het	Het	Het	Het	Het	Het	Het	Het	Het	Het	Het	Het	Het	Het	Het	Het	Het	Het	Het	Het	Het	Het	Het	Het	Het	Het
LG02A	Chr02	191599	Chr02_191599	C	T		C	T	Het	Het	Het	Het	Het	Het	Het	Het	Het	Het	Het	Het	Het	Het	Het	Het	Het	Het	Het	Het	Het	Het	Het	Het	Het	Het	Het	Het	Het		Het	Het	Het	Het	Het	Het	Het	Het	Het	Het	Het	Het	Het	Het	Het	Het	Het	Het	Het	Het	Het	Het	Het	Het	Het	Het	Het	Het
LG02A	Chr02	192038	Chr02_192038	G	A		A	G	Het	Het	Het	Het	Het	Het	Het	Het	Het	Het	Het	Het	Het	Het	Het	Het	Het	Het	Het	Het	Het	Het	Het	Het	Het	Het	Het	Het	Het		Het	Het	Het	Het	Het	Het	Het	Het	Het	Het	Het	Het	Het	Het	Het	Het	Het	Het	Het	Het	Het	Het	Het	Het	Het	Het	Het	Het
LG02A	Chr02	193634	Chr02_193634	C	G		G	C	Het	Het	Het	Het	Het	Het	Het	Het	Het	Het	Het	Het	Het	Het	Het	Het	Het	Het	Het	Het	Het	Het	Het	Het	Het	Het	Het	Het	Het		Het	Het	Het	Het	Het	Het	Het	Het	Het	Het	Het	Het	Het	Het	Het	Het	Het	Het	Het	Het	Het	Het	Het	Het	Het	Het	Het	Het
LG02A	Chr02	196868	Chr02_196868	T	C		T	C	Het	Het	Het	Het	Het	Het	Het	Het	Het	Het	Het	Het	Het	Het	Het	Het	Het	Het	Het	Het	Het	Het	Het	Het	Het	Het	Het	Het	Het		Het	Het	Het	Het	Het	Het	Het	Het	Het	Het	Het	Het	Het	Het	Het	Het	Het	Het	Het	Het	Het	Het	Het	Het	Het	Het	Het	Het
LG02A	Chr02	198892	Chr02_198892	A	T		A	T	Het	Het	Het	Het	Het	Het	Het	Het	Het	Het	Het	Het	Het	Het	Het	Het	Het	Het	Het	Het	Het	Het	Het	Het	Het	Het	Het	Het	Het		Het	Het	Het	Het	Het	Het	Het	Het	Het	Het	Het	Het	Het	Het	Het	Het	Het	Het	Het	Het	Het	Het	Het	Het	Het	Het	Het	Het
LG02A	Chr02	199046	Chr02_199046	C	T		T	C	Het	Het	Het	Het	Het	Het	Het	Het	Het	Het	Het	Het	Het	Het	Het	Het	Het	Het	Het	Het	Het	Het	Het	Het	Het	Het	Het	Het	Het		Het	Het	Het	Het	Het	Het	Het	Het	Het	Het	Het	Het	Het	Het	Het	Het	Het	Het	Het	Het	Het	Het	Het	Het	Het	Het	Het	Het
LG02A	Chr02	199158	Chr02_199158	G	C		G	C	Het	Het	Het	Het	Het	Het	Het	Het	Het	Het	Het	Het	Het	Het	Het	Het	Het	Het	Het	Het	Het	Het	Het	Het	Het	Het	Het	Het	Het		Het	Het	Het	Het	Het	Het	Het	Het	Het	Het	Het	Het	Het	Het	Het	Het	Het	Het	Het	Het	Het	Het	Het	Het	Het	Het	Het	Het
LG02A	Chr02	199445	Chr02_199445	G	A		G	A	Het	Het	Het	Het	Het	Het	Het	Het	Het	Het	Het	Het	Het	Het	Het	Het	Het	Het	Het	Het	Het	Het	Het	Het	Het	Het	Het	Het	Het		Het	Het	Het	Het	Het	Het	Het	Het	Het	Het	Het	Het	Het	Het	Het	Het	Het	Het	Het	Het	Het	Het	Het	Het	Het	Het	Het	Het
LG02A	Chr02	199541	Chr02_199541	T	C		T	C	Het	Het	Het	Het	Het	Het	Het	Het	Het	Het	Het	Het	Het	Het	Het	Het	Het	Het	Het	Het	Het	Het	Het	Het	Het	Het	Het	Het	Het		Het	Het	Het	Het	Het	Het	Het	Het	Het	Het	Het	Het	Het	Het	Het	Het	Het	Het	Het	Het	Het	Het	Het	Het	Het	Het	Het	Het
LG02A	Chr02	201117	Chr02_201117	C	G		C	G	Het	Het	Het	Het	Het	Het	Het	Het	Het	Het	Het	Het	Het	Het	Het	Het	Het	Het	Het	Het	Het	Het	Het	Het	Het	Het	Het	Het	Het		Het	Het	Het	Het	Het	Het	Het	Het	Het	Het	Het	Het	Het	Het	Het	Het	Het	Het	Het	Het	Het	Het	Het	Het	Het	Het	Het	Het
LG02A	Chr02	201365	Chr02_201365	A	G		A	G	Het	Het	Het	Het	Het	Het	Het	Het	Het	Het	Het	Het	Het	Het	Het	Het	Het	Het	Het	Het	Het	Het	Het	Het	Het	Het	Het	Het	Het		Het	Het	Het	Het	Het	Het	Het	Het	Het	Het	Het	Het	Het	Het	Het	Het	Het	Het	Het	Het	Het	Het	Het	Het	Het	Het	Het	Het
LG02A	Chr02	201782	Chr02_201782	C	T		T	C	Het	Het	Het	Het	Het	Het	Het	Het	Het	Het	Het	Het	Het	Het	Het	Het	Het	Het	Het	Het	Het	Het	Het	Het	Het	Het	Het	Het	Het		Het	Het	Het	Het	Het	Het	Het	Het	Het	Het	Het	Het	Het	Het	Het	Het	Het	Het	Het	Het	Het	Het	Het	Het	Het	Het	Het	Het
LG02A	Chr02	201868	Chr02_201868	C	G		G	C	Het	Het	Het	Het	Het	Het	Het	Het	Het	Het	Het	Het	Het	Het	Het	Het	Het	Het	Het	Het	Het	Het	Het	Het	Het	Het	Het	Het	Het		Het	Het	Het	Het	Het	Het	Het	Het	Het	Het	Het	Het	Het	Het	Het	Het	Het	Het	Het	Het	Het	Het	Het	Het	Het	Het	Het	Het
LG02A	Chr02	202065	Chr02_202065	A	T		T	A	Het	Het	Het	Het	Het	Het	Het	Het	Het	Het	Het	Het	Het	Het	Het	Het	Het	Het	Het	Het	Het	Het	Het	Het	Het	Het	Het	Het	Het		Het	Het	Het	Het	Het	Het	Het	Het	Het	Het	Het	Het	Het	Het	Het	Het	Het	Het	Het	Het	Het	Het	Het	Het	Het	Het	Het	Het
LG02A	Chr02	202187	Chr02_202187	A	G		A	G	Het	Het	Het	Het	Het	Het	Het	Het	Het	Het	Het	Het	Het	Het	Het	Het	Het	Het	Het	Het	Het	Het	Het	Het	Het	Het	Het	Het	Het		Het	Het	Het	Het	Het	Het	Het	Het	Het	Het	Het	Het	Het	Het	Het	Het	Het	Het	Het	Het	Het	Het	Het	Het	Het	Het	Het	Het
LG02A	Chr02	202427	Chr02_202427	C	T		C	T	Het	Het	Het	Het	Het	Het	Het	Het	Het	Het	Het	Het	Het	Het	Het	Het	Het	Het	Het	Het	Het	Het	Het	Het	Het	Het	Het	Het	Het		Het	Het	Het	Het	Het	Het	Het	Het	Het	Het	Het	Het	Het	Het	Het	Het	Het	Het	Het	Het	Het	Het	Het	Het	Het	Het	Het	Het
LG02A	Chr02	202509	Chr02_202509	T	C		T	C	Het	Het	Het	Het	Het	Het	Het	Het	Het	Het	Het	Het	Het	Het	Het	Het	Het	Het	Het	Het	Het	Het	Het	Het	Het	Het	Het	Het	Het		Het	Het	Het	Het	Het	Het	Het	Het	Het	Het	Het	Het	Het	Het	Het	Het	Het	Het	Het	Het	Het	Het	Het	Het	Het	Het	Het	Het
LG02A	Chr02	203425	Chr02_203425	A	G		G	A	Het	Het	Het	Het	Het	Het	Het	Het	Het	Het	Het	Het	Het	Het	Het	Het	Het	Het	Het	Het	Het	Het	Het	Het	Het	Het	Het	Het	Het		Het	Het	Het	Het	Het	Het	Het	Het	Het	Het	Het	Het	Het	Het	Het	Het	Het	Het	Het	Het	Het	Het	Het	Het	Het	Het	Het	Het
LG02A	Chr02	203783	Chr02_203783	G	C		C	G	Het	Het	Het	Het	Het	Het	Het	Het	Het	Het	Het	Het	Het	Het	Het	Het	Het	Het	Het	Het	Het	Het	Het	Het	Het	Het	Het	Het	Het		Het	Het	Het	Het	Het	Het	Het	Het	Het	Het	Het	Het	Het	Het	Het	Het	Het	Het	Het	Het	Het	Het	Het	Het	Het	Het	Het	Het
LG02A	Chr02	205478	Chr02_205478	T	C		C	T	Het	Het	Het	Het	Het	Het	Het	Het	Het	Het	Het	Het	Het	Het	Het	Het	Het	Het	Het	Het	Het	Het	Het	Het	Het	Het	Het	Het	Het		Het	Het	Het	Het	Het	Het	Het	Het	Het	Het	Het	Het	Het	Het	Het	Het	Het	Het	Het	Het	Het	Het	Het	Het	Het	Het	Het	Het
LG02A	Chr02	205834	Chr02_205834	G	A		A	G	Het	Het	Het	Het	Het	Het	Het	Het	Het	Het	Het	Het	Het	Het	Het	Het	Het	Het	Het	Het	Het	Het	Het	Het	Het	Het	Het	Het	Het		Het	Het	Het	Het	Het	Het	Het	Het	Het	Het	Het	Het	Het	Het	Het	Het	Het	Het	Het	Het	Het	Het	Het	Het	Het	Het	Het	Het
LG02A	Chr02	206280	Chr02_206280	T	C		C	T	Het	Het	Het	Het	Het	Het	Het	Het	Het	Het	Het	Het	Het	Het	Het	Het	Het	Het	Het	Het	Het	Het	Het	Het	Het	Het	Het	Het	Het		Het	Het	Het	Het	Het	Het	Het	Het	Het	Het	Het	Het	Het	Het	Het	Het	Het	Het	Het	Het	Het	Het	Het	Het	Het	Het	Het	Het
LG02A	Chr02	206369	Chr02_206369	T	C		C	T	Het	Het	Het	Het	Het	Het	Het	Het	Het	Het	Het	Het	Het	Het	Het	Het	Het	Het	Het	Het	Het	Het	Het	Het	Het	Het	Het	Het	Het		Het	Het	Het	Het	Het	Het	Het	Het	Het	Het	Het	Het	Het	Het	Het	Het	Het	Het	Het	Het	Het	Het	Het	Het	Het	Het	Het	Het
LG02A	Chr02	206700	Chr02_206700	C	T		T	C	Het	Het	Het	Het	Het	Het	Het	Het	Het	Het	Het	Het	Het	Het	Het	Het	Het	Het	Het	Het	Het	Het	Het	Het	Het	Het	Het	Het	Het		Het	Het	Het	Het	Het	Het	Het	Het	Het	Het	Het	Het	Het	Het	Het	Het	Het	Het	Het	Het	Het	Het	Het	Het	Het	Het	Het	Het
LG02A	Chr02	207698	Chr02_207698	A	G		A	G	Het	Het	Het	Het	Het	Het	Het	Het	Het	Het	Het	Het	Het	Het	Het	Het	Het	Het	Het	Het	Het	Het	Het	Het	Het	Het	Het	Het	Het		Het	Het	Het	Het	Het	Het	Het	Het	Het	Het	Het	Het	Het	Het	Het	Het	Het	Het	Het	Het	Het	Het	Het	Het	Het	Het	Het	Het
LG02A	Chr02	209169	Chr02_209169	T	A		A	T	Het	Het	Het	Het	Het	Het	Het	Het	Het	Het	Het	Het	Het	Het	Het	Het	Het	Het	Het	Het	Het	Het	Het	Het	Het	Het	Het	Het	Het		Het	Het	Het	Het	Het	Het	Het	Het	Het	Het	Het	Het	Het	Het	Het	Het	Het	Het	Het	Het	Het	Het	Het	Het	Het	Het	Het	Het
LG02A	Chr02	209225	Chr02_209225	A	G		G	A	Het	Het	Het	Het	Het	Het	Het	Het	Het	Het	Het	Het	Het	Het	Het	Het	Het	Het	Het	Het	Het	Het	Het	Het	Het	Het	Het	Het	Het		Het	Het	Het	Het	Het	Het	Het	Het	Het	Het	Het	Het	Het	Het	Het	Het	Het	Het	Het	Het	Het	Het	Het	Het	Het	Het	Het	Het
LG02A	Chr02	209256	Chr02_209256	T	C		T	C	Het	Het	Het	Het	Het	Het	Het	Het	Het	Het	Het	Het	Het	Het	Het	Het	Het	Het	Het	Het	Het	Het	Het	Het	Het	Het	Het	Het	Het		Het	Het	Het	Het	Het	Het	Het	Het	Het	Het	Het	Het	Het	Het	Het	Het	Het	Het	Het	Het	Het	Het	Het	Het	Het	Het	Het	Het
LG02A	Chr02	209481	Chr02_209481	T	C		T	C	Het	Het	Het	Het	Het	Het	Het	Het	Het	Het	Het	Het	Het	Het	Het	Het	Het	Het	Het	Het	Het	Het	Het	Het	Het	Het	Het	Het	Het		Het	Het	Het	Het	Het	Het	Het	Het	Het	Het	Het	Het	Het	Het	Het	Het	Het	Het	Het	Het	Het	Het	Het	Het	Het	Het	Het	Het
LG02A	Chr02	209645	Chr02_209645	C	A		C	A	Het	Het	Het	Het	Het	Het	Het	Het	Het	Het	Het	Het	Het	Het	Het	Het	Het	Het	Het	Het	Het	Het	Het	Het	Het	Het	Het	Het	Het		Het	Het	Het	Het	Het	Het	Het	Het	Het	Het	Het	Het	Het	Het	Het	Het	Het	Het	Het	Het	Het	Het	Het	Het	Het	Het	Het	Het
LG02A	Chr02	209988	Chr02_209988	A	G		A	G	Het	Het	Het	Het	Het	Het	Het	Het	Het	Het	Het	Het	Het	Het	Het	Het	Het	Het	Het	Het	Het	Het	Het	Het	Het	Het	Het	Het	Het		Het	Het	Het	Het	Het	Het	Het	Het	Het	Het	Het	Het	Het	Het	Het	Het	Het	Het	Het	Het	Het	Het	Het	Het	Het	Het	Het	Het
LG02A	Chr02	210102	Chr02_210102	C	T		T	C	Het	Het	Het	Het	Het	Het	Het	Het	Het	Het	Het	Het	Het	Het	Het	Het	Het	Het	Het	Het	Het	Het	Het	Het	Het	Het	Het	Het	Het		Het	Het	Het	Het	Het	Het	Het	Het	Het	Het	Het	Het	Het	Het	Het	Het	Het	Het	Het	Het	Het	Het	Het	Het	Het	Het	Het	Het
LG02A	Chr02	212638	Chr02_212638	T	C		C	T	Het	Het	Het	Het	Het	Het	Het	Het	Het	Het	Het	Het	Het	Het	Het	Het	Het	Het	Het	Het	Het	Het	Het	Het	Het	Het	Het	Het	Het		Het	Het	Het	Het	Het	Het	Het	Het	Het	Het	Het	Het	Het	Het	Het	Het	Het	Het	Het	Het	Het	Het	Het	Het	Het	Het	Het	Het
LG02A	Chr02	213628	Chr02_213628	T	A		A	T	Het	Het	Het	Het	Het	Het	Het	Het	Het	Het	Het	Het	Het	Het	Het	Het	Het	Het	Het	Het	Het	Het	Het	Het	Het	Het	Het	Het	Het		Het	Het	Het	Het	Het	Het	Het	Het	Het	Het	Het	Het	Het	Het	Het	Het	Het	Het	Het	Het	Het	Het	Het	Het	Het	Het	Het	Het
LG02A	Chr02	213926	Chr02_213926	G	A		A	G	Het	Het	Het	Het	Het	Het	Het	Het	Het	Het	Het	Het	Het	Het	Het	Het	Het	Het	Het	Het	Het	Het	Het	Het	Het	Het	Het	Het	Het		Het	Het	Het	Het	Het	Het	Het	Het	Het	Het	Het	Het	Het	Het	Het	Het	Het	Het	Het	Het	Het	Het	Het	Het	Het	Het	Het	Het
LG02A	Chr02	214354	Chr02_214354	A	G		G	A	Het	Het	Het	Het	Het	Het	Het	Het	Het	Het	Het	Het	Het	Het	Het	Het	Het	Het	Het	Het	Het	Het	Het	Het	Het	Het	Het	Het	Het		Het	Het	Het	Het	Het	Het	Het	Het	Het	Het	Het	Het	Het	Het	Het	Het	Het	Het	Het	Het	Het	Het	Het	Het	Het	Het	Het	Het
LG02A	Chr02	214439	Chr02_214439	G	A		A	G	Het	Het	Het	Het	Het	Het	Het	Het	Het	Het	Het	Het	Het	Het	Het	Het	Het	Het	Het	Het	Het	Het	Het	Het	Het	Het	Het	Het	Het		Het	Het	Het	Het	Het	Het	Het	Het	Het	Het	Het	Het	Het	Het	Het	Het	Het	Het	Het	Het	Het	Het	Het	Het	Het	Het	Het	Het
LG02A	Chr02	214801	Chr02_214801	G	A		A	G	Het	Het	Het	Het	Het	Het	Het	Het	Het	Het	Het	Het	Het	Het	Het	Het	Het	Het	Het	Het	Het	Het	Het	Het	Het	Het	Het	Het	Het		Het	Het	Het	Het	Het	Het	Het	Het	Het	Het	Het	Het	Het	Het	Het	Het	Het	Het	Het	Het	Het	Het	Het	Het	Het	Het	Het	Het
LG02A	Chr02	215586	Chr02_215586	T	C		C	T	Het	Het	Het	Het	Het	Het	Het	Het	Het	Het	Het	Het	Het	Het	Het	Het	Het	Het	Het	Het	Het	Het	Het	Het	Het	Het	Het	Het	Het		Het	Het	Het	Het	Het	Het	Het	Het	Het	Het	Het	Het	Het	Het	Het	Het	Het	Het	Het	Het	Het	Het	Het	Het	Het	Het	Het	Het
LG02A	Chr02	216039	Chr02_216039	A	G		A	G	Het	Het	Het	Het	Het	Het	Het	Het	Het	Het	Het	Het	Het	Het	Het	Het	Het	Het	Het	Het	Het	Het	Het	Het	Het	Het	Het	Het	Het		Het	Het	Het	Het	Het	Het	Het	Het	Het	Het	Het	Het	Het	Het	Het	Het	Het	Het	Het	Het	Het	Het	Het	Het	Het	Het	Het	Het
LG02A	Chr02	216520	Chr02_216520	A	G		G	A	Het	Het	Het	Het	Het	Het	Het	Het	Het	Het	Het	Het	Het	Het	Het	Het	Het	Het	Het	Het	Het	Het	Het	Het	Het	Het	Het	Het	Het		Het	Het	Het	Het	Het	Het	Het	Het	Het	Het	Het	Het	Het	Het	Het	Het	Het	Het	Het	Het	Het	Het	Het	Het	Het	Het	Het	Het
LG02A	Chr02	217360	Chr02_217360	T	A		A	T	Het	Het	Het	Het	Het	Het	Het	Het	Het	Het	Het	Het	Het	Het	Het	Het	Het	Het	Het	Het	Het	Het	Het	Het	Het	Het	Het	Het	Het		Het	Het	Het	Het	Het	Het	Het	Het	Het	Het	Het	Het	Het	Het	Het	Het	Het	Het	Het	Het	Het	Het	Het	Het	Het	Het	Het	Het
LG02A	Chr02	217665	Chr02_217665	C	T		C	T	Het	Het	Het	Het	Het	Het	Het	Het	Het	Het	Het	Het	Het	Het	Het	Het	Het	Het	Het	Het	Het	Het	Het	Het	Het	Het	Het	Het	Het		Het	Het	Het	Het	Het	Het	Het	Het	Het	Het	Het	Het	Het	Het	Het	Het	Het	Het	Het	Het	Het	Het	Het	Het	Het	Het	Het	Het
LG02A	Chr02	219832	Chr02_219832	A	G		A	G	Het	Het	Het	Het	Het	Het	Het	Het	Het	Het	Het	Het	Het	Het	Het	Het	Het	Het	Het	Het	Het	Het	Het	Het	Het	Het	Het	Het	Het		Het	Het	Het	Het	Het	Het	Het	Het	Het	Het	Het	Het	Het	Het	Het	Het	Het	Het	Het	Het	Het	Het	Het	Het	Het	Het	Het	Het
LG02A	Chr02	220403	Chr02_220403	A	G		G	A	Het	Het	Het	Het	Het	Het	Het	Het	Het	Het	Het	Het	Het	Het	Het	Het	Het	Het	Het	Het	Het	Het	Het	Het	Het	Het	Het	Het	Het		Het	Het	Het	Het	Het	Het	Het	Het	Het	Het	Het	Het	Het	Het	Het	Het	Het	Het	Het	Het	Het	Het	Het	Het	Het	Het	Het	Het
LG02A	Chr02	220776	Chr02_220776	C	T		T	C	Het	Het	Het	Het	Het	Het	Het	Het	Het	Het	Het	Het	Het	Het	Het	Het	Het	Het	Het	Het	Het	Het	Het	Het	Het	Het	Het	Het	Het		Het	Het	Het	Het	Het	Het	Het	Het	Het	Het	Het	Het	Het	Het	Het	Het	Het	Het	Het	Het	Het	Het	Het	Het	Het	Het	Het	Het
LG02A	Chr02	220914	Chr02_220914	C	T		T	C	Het	Het	Het	Het	Het	Het	Het	Het	Het	Het	Het	Het	Het	Het	Het	Het	Het	Het	Het	Het	Het	Het	Het	Het	Het	Het	Het	Het	Het		Het	Het	Het	Het	Het	Het	Het	Het	Het	Het	Het	Het	Het	Het	Het	Het	Het	Het	Het	Het	Het	Het	Het	Het	Het	Het	Het	Het
LG02A	Chr02	227347	Chr02_227347	A	T		A	T	Het	Het	Het	Het	Het	Het	Het	Het	Het	Het	Het	Het	Het	Het	Het	Het	Het	Het	Het	Het	Het	Het	Het	Het	Het	Het	Het	Het	Het		Het	Het	Het	Het	Het	Het	Het	Het	Het	Het	Het	Het	Het	Het	Het	Het	Het	Het	Het	Het	Het	Het	Het	Het	Het	Het	Het	Het
LG02A	Chr02	228551	Chr02_228551	C	T		T	C	Het	Het	Het	Het	Het	Het	Het	Het	Het	Het	Het	Het	Het	Het	Het	Het	Het	Het	Het	Het	Het	Het	Het	Het	Het	Het	Het	Het	Het		Het	Het	Het	Het	Het	Het	Het	Het	Het	Het	Het	Het	Het	Het	Het	Het	Het	Het	Het	Het	Het	Het	Het	Het	Het	Het	Het	Het
LG02A	Chr02	229155	Chr02_229155	C	T		C	T	Het	Het	Het	Het	Het	Het	Het	Het	Het	Het	Het	Het	Het	Het	Het	Het	Het	Het	Het	Het	Het	Het	Het	Het	Het	Het	Het	Het	Het		Het	Het	Het	Het	Het	Het	Het	Het	Het	Het	Het	Het	Het	Het	Het	Het	Het	Het	Het	Het	Het	Het	Het	Het	Het	Het	Het	Het
LG02A	Chr02	229777	Chr02_229777	T	C		C	T	Het	Het	Het	Het	Het	Het	Het	Het	Het	Het	Het	Het	Het	Het	Het	Het	Het	Het	Het	Het	Het	Het	Het	Het	Het	Het	Het	Het	Het		Het	Het	Het	Het	Het	Het	Het	Het	Het	Het	Het	Het	Het	Het	Het	Het	Het	Het	Het	Het	Het	Het	Het	Het	Het	Het	Het	Het
LG02A	Chr02	230576	Chr02_230576	A	G		G	A	Het	Het	Het	Het	Het	Het	Het	Het	Het	Het	Het	Het	Het	Het	Het	Het	Het	Het	Het	Het	Het	Het	Het	Het	Het	Het	Het	Het	Het		Het	Het	Het	Het	Het	Het	Het	Het	Het	Het	Het	Het	Het	Het	Het	Het	Het	Het	Het	Het	Het	Het	Het	Het	Het	Het	Het	Het
LG02A	Chr02	231923	Chr02_231923	T	C		T	C	Het	Het	Het	Het	Het	Het	Het	Het	Het	Het	Het	Het	Het	Het	Het	Het	Het	Het	Het	Het	Het	Het	Het	Het	Het	Het	Het	Het	Het		Het	Het	Het	Het	Het	Het	Het	Het	Het	Het	Het	Het	Het	Het	Het	Het	Het	Het	Het	Het	Het	Het	Het	Het	Het	Het	Het	Het
LG02A	Chr02	232113	Chr02_232113	T	C		T	C	Het	Het	Het	Het	Het	Het	Het	Het	Het	Het	Het	Het	Het	Het	Het	Het	Het	Het	Het	Het	Het	Het	Het	Het	Het	Het	Het	Het	Het		Het	Het	Het	Het	Het	Het	Het	Het	Het	Het	Het	Het	Het	Het	Het	Het	Het	Het	Het	Het	Het	Het	Het	Het	Het	Het	Het	Het
LG02A	Chr02	234197	Chr02_234197	A	G		A	G	Het	Het	Het	Het	Het	Het	Het	Het	Het	Het	Het	Het	Het	Het	Het	Het	Het	Het	Het	Het	Het	Het	Het	Het	Het	Het	Het	Het	Het		Het	Het	Het	Het	Het	Het	Het	Het	Het	Het	Het	Het	Het	Het	Het	Het	Het	Het	Het	Het	Het	Het	Het	Het	Het	Het	Het	Het
LG02A	Chr02	234673	Chr02_234673	G	A		A	G	Het	Het	Het	Het	Het	Het	Het	Het	Het	Het	Het	Het	Het	Het	Het	Het	Het	Het	Het	Het	Het	Het	Het	Het	Het	Het	Het	Het	Het		Het	Het	Het	Het	Het	Het	Het	Het	Het	Het	Het	Het	Het	Het	Het	Het	Het	Het	Het	Het	Het	Het	Het	Het	Het	Het	Het	Het
LG02A	Chr02	234856	Chr02_234856	C	G		G	C	Het	Het	Het	Het	Het	Het	Het	Het	Het	Het	Het	Het	Het	Het	Het	Het	Het	Het	Het	Het	Het	Het	Het	Het	Het	Het	Het	Het	Het		Het	Het	Het	Het	Het	Het	Het	Het	Het	Het	Het	Het	Het	Het	Het	Het	Het	Het	Het	Het	Het	Het	Het	Het	Het	Het	Het	Het
LG02A	Chr02	235081	Chr02_235081	G	A		G	A	Het	Het	Het	Het	Het	Het	Het	Het	Het	Het	Het	Het	Het	Het	Het	Het	Het	Het	Het	Het	Het	Het	Het	Het	Het	Het	Het	Het	Het		Het	Het	Het	Het	Het	Het	Het	Het	Het	Het	Het	Het	Het	Het	Het	Het	Het	Het	Het	Het	Het	Het	Het	Het	Het	Het	Het	Het
LG02A	Chr02	237530	Chr02_237530	A	G		A	G	Het	Het	Het	Het	Het	Het	Het	Het	Het	Het	Het	Het	Het	Het	Het	Het	Het	Het	Het	Het	Het	Het	Het	Het	Het	Het	Het	Het	Het		Het	Het	Het	Het	Het	Het	Het	Het	Het	Het	Het	Het	Het	Het	Het	Het	Het	Het	Het	Het	Het	Het	Het	Het	Het	Het	Het	Het
LG02A	Chr02	237644	Chr02_237644	A	G		A	G	Het	Het	Het	Het	Het	Het	Het	Het	Het	Het	Het	Het	Het	Het	Het	Het	Het	Het	Het	Het	Het	Het	Het	Het	Het	Het	Het	Het	Het		Het	Het	Het	Het	Het	Het	Het	Het	Het	Het	Het	Het	Het	Het	Het	Het	Het	Het	Het	Het	Het	Het	Het	Het	Het	Het	Het	Het
LG02A	Chr02	238737	Chr02_238737	G	A		A	G	Het	Het	Het	Het	Het	Het	Het	Het	Het	Het	Het	Het	Het	Het	Het	Het	Het	Het	Het	Het	Het	Het	Het	Het	Het	Het	Het	Het	Het		Het	Het	Het	Het	Het	Het	Het	Het	Het	Het	Het	Het	Het	Het	Het	Het	Het	Het	Het	Het	Het	Het	Het	Het	Het	Het	Het	Het
LG02A	Chr02	239304	Chr02_239304	C	G		C	G	Het	Het	Het	Het	Het	Het	Het	Het	Het	Het	Het	Het	Het	Het	Het	Het	Het	Het	Het	Het	Het	Het	Het	Het	Het	Het	Het	Het	Het		Het	Het	Het	Het	Het	Het	Het	Het	Het	Het	Het	Het	Het	Het	Het	Het	Het	Het	Het	Het	Het	Het	Het	Het	Het	Het	Het	Het
LG02A	Chr02	239434	Chr02_239434	T	A		A	T	Het	Het	Het	Het	Het	Het	Het	Het	Het	Het	Het	Het	Het	Het	Het	Het	Het	Het	Het	Het	Het	Het	Het	Het	Het	Het	Het	Het	Het		Het	Het	Het	Het	Het	Het	Het	Het	Het	Het	Het	Het	Het	Het	Het	Het	Het	Het	Het	Het	Het	Het	Het	Het	Het	Het	Het	Het
LG02A	Chr02	239813	Chr02_239813	G	A		A	G	Het	Het	Het	Het	Het	Het	Het	Het	Het	Het	Het	Het	Het	Het	Het	Het	Het	Het	Het	Het	Het	Het	Het	Het	Het	Het	Het	Het	Het		Het	Het	Het	Het	Het	Het	Het	Het	Het	Het	Het	Het	Het	Het	Het	Het	Het	Het	Het	Het	Het	Het	Het	Het	Het	Het	Het	Het
LG02A	Chr02	240439	Chr02_240439	T	C		T	C	Het	Het	Het	Het	Het	Het	Het	Het	Het	Het	Het	Het	Het	Het	Het	Het	Het	Het	Het	Het	Het	Het	Het	Het	Het	Het	Het	Het	Het		Het	Het	Het	Het	Het	Het	Het	Het	Het	Het	Het	Het	Het	Het	Het	Het	Het	Het	Het	Het	Het	Het	Het	Het	Het	Het	Het	Het
LG02A	Chr02	240542	Chr02_240542	C	T		T	C	Het	Het	Het	Het	Het	Het	Het	Het	Het	Het	Het	Het	Het	Het	Het	Het	Het	Het	Het	Het	Het	Het	Het	Het	Het	Het	Het	Het	Het		Het	Het	Het	Het	Het	Het	Het	Het	Het	Het	Het	Het	Het	Het	Het	Het	Het	Het	Het	Het	Het	Het	Het	Het	Het	Het	Het	Het
LG02A	Chr02	241622	Chr02_241622	T	C		T	C	Het	Het	Het	Het	Het	Het	Het	Het	Het	Het	Het	Het	Het	Het	Het	Het	Het	Het	Het	Het	Het	Het	Het	Het	Het	Het	Het	Het	Het		Het	Het	Het	Het	Het	Het	Het	Het	Het	Het	Het	Het	Het	Het	Het	Het	Het	Het	Het	Het	Het	Het	Het	Het	Het	Het	Het	Het
LG02A	Chr02	242012	Chr02_242012	T	C		C	T	Het	Het	Het	Het	Het	Het	Het	Het	Het	Het	Het	Het	Het	Het	Het	Het	Het	Het	Het	Het	Het	Het	Het	Het	Het	Het	Het	Het	Het		Het	Het	Het	Het	Het	Het	Het	Het	Het	Het	Het	Het	Het	Het	Het	Het	Het	Het	Het	Het	Het	Het	Het	Het	Het	Het	Het	Het
LG02A	Chr02	242023	Chr02_242023	G	A		G	A	Het	Het	Het	Het	Het	Het	Het	Het	Het	Het	Het	Het	Het	Het	Het	Het	Het	Het	Het	Het	Het	Het	Het	Het	Het	Het	Het	Het	Het		Het	Het	Het	Het	Het	Het	Het	Het	Het	Het	Het	Het	Het	Het	Het	Het	Het	Het	Het	Het	Het	Het	Het	Het	Het	Het	Het	Het
LG02A	Chr02	242038	Chr02_242038	A	G		G	A	Het	Het	Het	Het	Het	Het	Het	Het	Het	Het	Het	Het	Het	Het	Het	Het	Het	Het	Het	Het	Het	Het	Het	Het	Het	Het	Het	Het	Het		Het	Het	Het	Het	Het	Het	Het	Het	Het	Het	Het	Het	Het	Het	Het	Het	Het	Het	Het	Het	Het	Het	Het	Het	Het	Het	Het	Het
LG02A	Chr02	245747	Chr02_245747	T	C		T	C	Het	Het	Het	Het	Het	Het	Het	Het	Het	Het	Het	Het	Het	Het	Het	Het	Het	Het	Het	Het	Het	Het	Het	Het	Het	Het	Het	Het	Het		Het	Het	Het	Het	Het	Het	Het	Het	Het	Het	Het	Het	Het	Het	Het	Het	Het	Het	Het	Het	Het	Het	Het	Het	Het	Het	Het	Het
LG02A	Chr02	245815	Chr02_245815	C	G		G	C	Het	Het	Het	Het	Het	Het	Het	Het	Het	Het	Het	Het	Het	Het	Het	Het	Het	Het	Het	Het	Het	Het	Het	Het	Het	Het	Het	Het	Het		Het	Het	Het	Het	Het	Het	Het	Het	Het	Het	Het	Het	Het	Het	Het	Het	Het	Het	Het	Het	Het	Het	Het	Het	Het	Het	Het	Het
LG02A	Chr02	246059	Chr02_246059	G	A		G	A	Het	Het	Het	Het	Het	Het	Het	Het	Het	Het	Het	Het	Het	Het	Het	Het	Het	Het	Het	Het	Het	Het	Het	Het	Het	Het	Het	Het	Het		Het	Het	Het	Het	Het	Het	Het	Het	Het	Het	Het	Het	Het	Het	Het	Het	Het	Het	Het	Het	Het	Het	Het	Het	Het	Het	Het	Het
LG02A	Chr02	246172	Chr02_246172	G	A		G	A	Het	Het	Het	Het	Het	Het	Het	Het	Het	Het	Het	Het	Het	Het	Het	Het	Het	Het	Het	Het	Het	Het	Het	Het	Het	Het	Het	Het	Het		Het	Het	Het	Het	Het	Het	Het	Het	Het	Het	Het	Het	Het	Het	Het	Het	Het	Het	Het	Het	Het	Het	Het	Het	Het	Het	Het	Het
LG02A	Chr02	246816	Chr02_246816	G	A		G	A	Het	Het	Het	Het	Het	Het	Het	Het	Het	Het	Het	Het	Het	Het	Het	Het	Het	Het	Het	Het	Het	Het	Het	Het	Het	Het	Het	Het	Het		Het	Het	Het	Het	Het	Het	Het	Het	Het	Het	Het	Het	Het	Het	Het	Het	Het	Het	Het	Het	Het	Het	Het	Het	Het	Het	Het	Het
LG02A	Chr02	246960	Chr02_246960	C	T		C	T	Het	Het	Het	Het	Het	Het	Het	Het	Het	Het	Het	Het	Het	Het	Het	Het	Het	Het	Het	Het	Het	Het	Het	Het	Het	Het	Het	Het	Het		Het	Het	Het	Het	Het	Het	Het	Het	Het	Het	Het	Het	Het	Het	Het	Het	Het	Het	Het	Het	Het	Het	Het	Het	Het	Het	Het	Het
LG02A	Chr02	247531	Chr02_247531	C	T		C	T	Het	Het	Het	Het	Het	Het	Het	Het	Het	Het	Het	Het	Het	Het	Het	Het	Het	Het	Het	Het	Het	Het	Het	Het	Het	Het	Het	Het	Het		Het	Het	Het	Het	Het	Het	Het	Het	Het	Het	Het	Het	Het	Het	Het	Het	Het	Het	Het	Het	Het	Het	Het	Het	Het	Het	Het	Het
LG02A	Chr02	247603	Chr02_247603	A	T		A	T	Het	Het	Het	Het	Het	Het	Het	Het	Het	Het	Het	Het	Het	Het	Het	Het	Het	Het	Het	Het	Het	Het	Het	Het	Het	Het	Het	Het	Het		Het	Het	Het	Het	Het	Het	Het	Het	Het	Het	Het	Het	Het	Het	Het	Het	Het	Het	Het	Het	Het	Het	Het	Het	Het	Het	Het	Het
LG02A	Chr02	247759	Chr02_247759	G	A		G	A	Het	Het	Het	Het	Het	Het	Het	Het	Het	Het	Het	Het	Het	Het	Het	Het	Het	Het	Het	Het	Het	Het	Het	Het	Het	Het	Het	Het	Het		Het	Het	Het	Het	Het	Het	Het	Het	Het	Het	Het	Het	Het	Het	Het	Het	Het	Het	Het	Het	Het	Het	Het	Het	Het	Het	Het	Het
LG02A	Chr02	247789	Chr02_247789	A	G		A	G	Het	Het	Het	Het	Het	Het	Het	Het	Het	Het	Het	Het	Het	Het	Het	Het	Het	Het	Het	Het	Het	Het	Het	Het	Het	Het	Het	Het	Het		Het	Het	Het	Het	Het	Het	Het	Het	Het	Het	Het	Het	Het	Het	Het	Het	Het	Het	Het	Het	Het	Het	Het	Het	Het	Het	Het	Het
LG02A	Chr02	247993	Chr02_247993	C	T		C	T	Het	Het	Het	Het	Het	Het	Het	Het	Het	Het	Het	Het	Het	Het	Het	Het	Het	Het	Het	Het	Het	Het	Het	Het	Het	Het	Het	Het	Het		Het	Het	Het	Het	Het	Het	Het	Het	Het	Het	Het	Het	Het	Het	Het	Het	Het	Het	Het	Het	Het	Het	Het	Het	Het	Het	Het	Het
LG02A	Chr02	248212	Chr02_248212	A	G		A	G	Het	Het	Het	Het	Het	Het	Het	Het	Het	Het	Het	Het	Het	Het	Het	Het	Het	Het	Het	Het	Het	Het	Het	Het	Het	Het	Het	Het	Het		Het	Het	Het	Het	Het	Het	Het	Het	Het	Het	Het	Het	Het	Het	Het	Het	Het	Het	Het	Het	Het	Het	Het	Het	Het	Het	Het	Het
LG02A	Chr02	249117	Chr02_249117	C	A		A	C	Het	Het	Het	Het	Het	Het	Het	Het	Het	Het	Het	Het	Het	Het	Het	Het	Het	Het	Het	Het	Het	Het	Het	Het	Het	Het	Het	Het	Het		Het	Het	Het	Het	Het	Het	Het	Het	Het	Het	Het	Het	Het	Het	Het	Het	Het	Het	Het	Het	Het	Het	Het	Het	Het	Het	Het	Het
LG02A	Chr02	249400	Chr02_249400	G	C		G	C	Het	Het	Het	Het	Het	Het	Het	Het	Het	Het	Het	Het	Het	Het	Het	Het	Het	Het	Het	Het	Het	Het	Het	Het	Het	Het	Het	Het	Het		Het	Het	Het	Het	Het	Het	Het	Het	Het	Het	Het	Het	Het	Het	Het	Het	Het	Het	Het	Het	Het	Het	Het	Het	Het	Het	Het	Het
LG02A	Chr02	251352	Chr02_251352	G	A		A	G	Het	Het	Het	Het	Het	Het	Het	Het	Het	Het	Het	Het	Het	Het	Het	Het	Het	Het	Het	Het	Het	Het	Het	Het	Het	Het	Het	Het	Het		Het	Het	Het	Het	Het	Het	Het	Het	Het	Het	Het	Het	Het	Het	Het	Het	Het	Het	Het	Het	Het	Het	Het	Het	Het	Het	Het	Het
LG02A	Chr02	254728	Chr02_254728	C	T		T	C	Het	Het	Het	Het	Het	Het	Het	Het	Het	Het	Het	Het	Het	Het	Het	Het	Het	Het	Het	Het	Het	Het	Het	Het	Het	Het	Het	Het	Het		Het	Het	Het	Het	Het	Het	Het	Het	Het	Het	Het	Het	Het	Het	Het	Het	Het	Het	Het	Het	Het	Het	Het	Het	Het	Het	Het	Het
LG02A	Chr02	254742	Chr02_254742	C	T		T	C	Het	Het	Het	Het	Het	Het	Het	Het	Het	Het	Het	Het	Het	Het	Het	Het	Het	Het	Het	Het	Het	Het	Het	Het	Het	Het	Het	Het	Het		Het	Het	Het	Het	Het	Het	Het	Het	Het	Het	Het	Het	Het	Het	Het	Het	Het	Het	Het	Het	Het	Het	Het	Het	Het	Het	Het	Het
LG02A	Chr02	254844	Chr02_254844	C	T		T	C	Het	Het	Het	Het	Het	Het	Het	Het	Het	Het	Het	Het	Het	Het	Het	Het	Het	Het	Het	Het	Het	Het	Het	Het	Het	Het	Het	Het	Het		Het	Het	Het	Het	Het	Het	Het	Het	Het	Het	Het	Het	Het	Het	Het	Het	Het	Het	Het	Het	Het	Het	Het	Het	Het	Het	Het	Het
LG02A	Chr02	254908	Chr02_254908	T	C		T	C	Het	Het	Het	Het	Het	Het	Het	Het	Het	Het	Het	Het	Het	Het	Het	Het	Het	Het	Het	Het	Het	Het	Het	Het	Het	Het	Het	Het	Het		Het	Het	Het	Het	Het	Het	Het	Het	Het	Het	Het	Het	Het	Het	Het	Het	Het	Het	Het	Het	Het	Het	Het	Het	Het	Het	Het	Het
LG02A	Chr02	266751	Chr02_266751	C	T		C	T	Het	Het	Het	Het	Het	Het	Het	Het	Het	Het	Het	Het	Het	Het	Het	Het	Het	Het	Het	Het	Het	Het	Het	Het	Het	Het	Het	Het	Het		Het	Het	Het	Het	Het	Het	Het	Het	Het	Het	Het	Het	Het	Het	Het	Het	Het	Het	Het	Het	Het	Het	Het	Het	Het	Het	Het	Het
LG02A	Chr02	267083	Chr02_267083	A	T		T	A	Het	Het	Het	Het	Het	Het	Het	Het	Het	Het	Het	Het	Het	Het	Het	Het	Het	Het	Het	Het	Het	Het	Het	Het	Het	Het	Het	Het	Het		Het	Het	Het	Het	Het	Het	Het	Het	Het	Het	Het	Het	Het	Het	Het	Het	Het	Het	Het	Het	Het	Het	Het	Het	Het	Het	Het	Het
LG02A	Chr02	269396	Chr02_269396	C	T		C	T	Het	Het	Het	Het	Het	Het	Het	Het	Het	Het	Het	Het	Het	Het	Het	Het	Het	Het	Het	Het	Het	Het	Het	Het	Het	Het	Het	Het	Het		Het	Het	Het	Het	Het	Het	Het	Het	Het	Het	Het	Het	Het	Het	Het	Het	Het	Het	Het	Het	Het	Het	Het	Het	Het	Het	Het	Het
LG02A	Chr02	295028	Chr02_295028	C	T		C	T	Het	Het	Het	Het	Het	Het	Het	Het	Het	Het	Het	Het	Het	Het	Het	Het	Het	Het	Het	Het	Het	Het	Het	Het	Het	Het	Het	Het	Het		Het	Het	Het	Het	Het	Het	Het	Het	Het	Het	Het	Het	Het	Het	Het	Het	Het	Het	Het	Het	Het	Het	Het	Het	Het	Het	Het	Het
LG02A	Chr02	295058	Chr02_295058	G	T		G	T	Het	Het	Het	Het	Het	Het	Het	Het	Het	Het	Het	Het	Het	Het	Het	Het	Het	Het	Het	Het	Het	Het	Het	Het	Het	Het	Het	Het	Het		Het	Het	Het	Het	Het	Het	Het	Het	Het	Het	Het	Het	Het	Het	Het	Het	Het	Het	Het	Het	Het	Het	Het	Het	Het	Het	Het	Het
LG02A	Chr02	295631	Chr02_295631	G	A		G	A	Het	Het	Het	Het	Het	Het	Het	Het	Het	Het	Het	Het	Het	Het	Het	Het	Het	Het	Het	Het	Het	Het	Het	Het	Het	Het	Het	Het	Het		Het	Het	Het	Het	Het	Het	Het	Het	Het	Het	Het	Het	Het	Het	Het	Het	Het	Het	Het	Het	Het	Het	Het	Het	Het	Het	Het	Het
LG02A	Chr02	295912	Chr02_295912	T	C		T	C	Het	Het	Het	Het	Het	Het	Het	Het	Het	Het	Het	Het	Het	Het	Het	Het	Het	Het	Het	Het	Het	Het	Het	Het	Het	Het	Het	Het	Het		Het	Het	Het	Het	Het	Het	Het	Het	Het	Het	Het	Het	Het	Het	Het	Het	Het	Het	Het	Het	Het	Het	Het	Het	Het	Het	Het	Het
LG02A	Chr02	297959	Chr02_297959	T	G		G	T	Het	Het	Het	Het	Het	Het	Het	Het	Het	Het	Het	Het	Het	Het	Het	Het	Het	Het	Het	Het	Het	Het	Het	Het	Het	Het	Het	Het	Het		Het	Het	Het	Het	Het	Het	Het	Het	Het	Het	Het	Het	Het	Het	Het	Het	Het	Het	Het	Het	Het	Het	Het	Het	Het	Het	Het	Het
LG02A	Chr02	298123	Chr02_298123	G	T		T	G	Het	Het	Het	Het	Het	Het	Het	Het	Het	Het	Het	Het	Het	Het	Het	Het	Het	Het	Het	Het	Het	Het	Het	Het	Het	Het	Het	Het	Het		Het	Het	Het	Het	Het	Het	Het	Het	Het	Het	Het	Het	Het	Het	Het	Het	Het	Het	Het	Het	Het	Het	Het	Het	Het	Het	Het	Het
LG02A	Chr02	298141	Chr02_298141	C	T		T	C	Het	Het	Het	Het	Het	Het	Het	Het	Het	Het	Het	Het	Het	Het	Het	Het	Het	Het	Het	Het	Het	Het	Het	Het	Het	Het	Het	Het	Het		Het	Het	Het	Het	Het	Het	Het	Het	Het	Het	Het	Het	Het	Het	Het	Het	Het	Het	Het	Het	Het	Het	Het	Het	Het	Het	Het	Het
LG02A	Chr02	298189	Chr02_298189	G	A		A	G	Het	Het	Het	Het	Het	Het	Het	Het	Het	Het	Het	Het	Het	Het	Het	Het	Het	Het	Het	Het	Het	Het	Het	Het	Het	Het	Het	Het	Het		Het	Het	Het	Het	Het	Het	Het	Het	Het	Het	Het	Het	Het	Het	Het	Het	Het	Het	Het	Het	Het	Het	Het	Het	Het	Het	Het	Het
LG02A	Chr02	298717	Chr02_298717	G	T		T	G	Het	Het	Het	Het	Het	Het	Het	Het	Het	Het	Het	Het	Het	Het	Het	Het	Het	Het	Het	Het	Het	Het	Het	Het	Het	Het	Het	Het	Het		Het	Het	Het	Het	Het	Het	Het	Het	Het	Het	Het	Het	Het	Het	Het	Het	Het	Het	Het	Het	Het	Het	Het	Het	Het	Het	Het	Het
LG02A	Chr02	298721	Chr02_298721	G	A		A	G	Het	Het	Het	Het	Het	Het	Het	Het	Het	Het	Het	Het	Het	Het	Het	Het	Het	Het	Het	Het	Het	Het	Het	Het	Het	Het	Het	Het	Het		Het	Het	Het	Het	Het	Het	Het	Het	Het	Het	Het	Het	Het	Het	Het	Het	Het	Het	Het	Het	Het	Het	Het	Het	Het	Het	Het	Het
LG02A	Chr02	298732	Chr02_298732	A	G		G	A	Het	Het	Het	Het	Het	Het	Het	Het	Het	Het	Het	Het	Het	Het	Het	Het	Het	Het	Het	Het	Het	Het	Het	Het	Het	Het	Het	Het	Het		Het	Het	Het	Het	Het	Het	Het	Het	Het	Het	Het	Het	Het	Het	Het	Het	Het	Het	Het	Het	Het	Het	Het	Het	Het	Het	Het	Het
LG02A	Chr02	298966	Chr02_298966	T	C		C	T	Het	Het	Het	Het	Het	Het	Het	Het	Het	Het	Het	Het	Het	Het	Het	Het	Het	Het	Het	Het	Het	Het	Het	Het	Het	Het	Het	Het	Het		Het	Het	Het	Het	Het	Het	Het	Het	Het	Het	Het	Het	Het	Het	Het	Het	Het	Het	Het	Het	Het	Het	Het	Het	Het	Het	Het	Het
LG02A	Chr02	298990	Chr02_298990	G	A		A	G	Het	Het	Het	Het	Het	Het	Het	Het	Het	Het	Het	Het	Het	Het	Het	Het	Het	Het	Het	Het	Het	Het	Het	Het	Het	Het	Het	Het	Het		Het	Het	Het	Het	Het	Het	Het	Het	Het	Het	Het	Het	Het	Het	Het	Het	Het	Het	Het	Het	Het	Het	Het	Het	Het	Het	Het	Het
LG02A	Chr02	299034	Chr02_299034	A	G		G	A	Het	Het	Het	Het	Het	Het	Het	Het	Het	Het	Het	Het	Het	Het	Het	Het	Het	Het	Het	Het	Het	Het	Het	Het	Het	Het	Het	Het	Het		Het	Het	Het	Het	Het	Het	Het	Het	Het	Het	Het	Het	Het	Het	Het	Het	Het	Het	Het	Het	Het	Het	Het	Het	Het	Het	Het	Het
LG02A	Chr02	299056	Chr02_299056	A	T		T	A	Het	Het	Het	Het	Het	Het	Het	Het	Het	Het	Het	Het	Het	Het	Het	Het	Het	Het	Het	Het	Het	Het	Het	Het	Het	Het	Het	Het	Het		Het	Het	Het	Het	Het	Het	Het	Het	Het	Het	Het	Het	Het	Het	Het	Het	Het	Het	Het	Het	Het	Het	Het	Het	Het	Het	Het	Het
LG02A	Chr02	299092	Chr02_299092	T	C		C	T	Het	Het	Het	Het	Het	Het	Het	Het	Het	Het	Het	Het	Het	Het	Het	Het	Het	Het	Het	Het	Het	Het	Het	Het	Het	Het	Het	Het	Het		Het	Het	Het	Het	Het	Het	Het	Het	Het	Het	Het	Het	Het	Het	Het	Het	Het	Het	Het	Het	Het	Het	Het	Het	Het	Het	Het	Het
LG02A	Chr02	299174	Chr02_299174	T	C		C	T	Het	Het	Het	Het	Het	Het	Het	Het	Het	Het	Het	Het	Het	Het	Het	Het	Het	Het	Het	Het	Het	Het	Het	Het	Het	Het	Het	Het	Het		Het	Het	Het	Het	Het	Het	Het	Het	Het	Het	Het	Het	Het	Het	Het	Het	Het	Het	Het	Het	Het	Het	Het	Het	Het	Het	Het	Het
LG02A	Chr02	299182	Chr02_299182	T	C		C	T	Het	Het	Het	Het	Het	Het	Het	Het	Het	Het	Het	Het	Het	Het	Het	Het	Het	Het	Het	Het	Het	Het	Het	Het	Het	Het	Het	Het	Het		Het	Het	Het	Het	Het	Het	Het	Het	Het	Het	Het	Het	Het	Het	Het	Het	Het	Het	Het	Het	Het	Het	Het	Het	Het	Het	Het	Het
LG02A	Chr02	299196	Chr02_299196	T	C		C	T	Het	Het	Het	Het	Het	Het	Het	Het	Het	Het	Het	Het	Het	Het	Het	Het	Het	Het	Het	Het	Het	Het	Het	Het	Het	Het	Het	Het	Het		Het	Het	Het	Het	Het	Het	Het	Het	Het	Het	Het	Het	Het	Het	Het	Het	Het	Het	Het	Het	Het	Het	Het	Het	Het	Het	Het	Het
LG02A	Chr02	299581	Chr02_299581	T	C		C	T	Het	Het	Het	Het	Het	Het	Het	Het	Het	Het	Het	Het	Het	Het	Het	Het	Het	Het	Het	Het	Het	Het	Het	Het	Het	Het	Het	Het	Het		Het	Het	Het	Het	Het	Het	Het	Het	Het	Het	Het	Het	Het	Het	Het	Het	Het	Het	Het	Het	Het	Het	Het	Het	Het	Het	Het	Het
LG02A	Chr02	299935	Chr02_299935	C	G		G	C	Het	Het	Het	Het	Het	Het	Het	Het	Het	Het	Het	Het	Het	Het	Het	Het	Het	Het	Het	Het	Het	Het	Het	Het	Het	Het	Het	Het	Het		Het	Het	Het	Het	Het	Het	Het	Het	Het	Het	Het	Het	Het	Het	Het	Het	Het	Het	Het	Het	Het	Het	Het	Het	Het	Het	Het	Het
LG02A	Chr02	301406	Chr02_301406	T	A		A	T	Het	Het	Het	Het	Het	Het	Het	Het	Het	Het	Het	Het	Het	Het	Het	Het	Het	Het	Het	Het	Het	Het	Het	Het	Het	Het	Het	Het	Het		Het	Het	Het	Het	Het	Het	Het	Het	Het	Het	Het	Het	Het	Het	Het	Het	Het	Het	Het	Het	Het	Het	Het	Het	Het	Het	Het	Het
LG02A	Chr02	301455	Chr02_301455	G	A		A	G	Het	Het	Het	Het	Het	Het	Het	Het	Het	Het	Het	Het	Het	Het	Het	Het	Het	Het	Het	Het	Het	Het	Het	Het	Het	Het	Het	Het	Het		Het	Het	Het	Het	Het	Het	Het	Het	Het	Het	Het	Het	Het	Het	Het	Het	Het	Het	Het	Het	Het	Het	Het	Het	Het	Het	Het	Het
LG02A	Chr02	301549	Chr02_301549	C	T		T	C	Het	Het	Het	Het	Het	Het	Het	Het	Het	Het	Het	Het	Het	Het	Het	Het	Het	Het	Het	Het	Het	Het	Het	Het	Het	Het	Het	Het	Het		Het	Het	Het	Het	Het	Het	Het	Het	Het	Het	Het	Het	Het	Het	Het	Het	Het	Het	Het	Het	Het	Het	Het	Het	Het	Het	Het	Het
LG02A	Chr02	301569	Chr02_301569	T	C		C	T	Het	Het	Het	Het	Het	Het	Het	Het	Het	Het	Het	Het	Het	Het	Het	Het	Het	Het	Het	Het	Het	Het	Het	Het	Het	Het	Het	Het	Het		Het	Het	Het	Het	Het	Het	Het	Het	Het	Het	Het	Het	Het	Het	Het	Het	Het	Het	Het	Het	Het	Het	Het	Het	Het	Het	Het	Het
LG02A	Chr02	301999	Chr02_301999	G	A		A	G	Het	Het	Het	Het	Het	Het	Het	Het	Het	Het	Het	Het	Het	Het	Het	Het	Het	Het	Het	Het	Het	Het	Het	Het	Het	Het	Het	Het	Het		Het	Het	Het	Het	Het	Het	Het	Het	Het	Het	Het	Het	Het	Het	Het	Het	Het	Het	Het	Het	Het	Het	Het	Het	Het	Het	Het	Het
LG02A	Chr02	302698	Chr02_302698	G	A		A	G	Het	Het	Het	Het	Het	Het	Het	Het	Het	Het	Het	Het	Het	Het	Het	Het	Het	Het	Het	Het	Het	Het	Het	Het	Het	Het	Het	Het	Het		Het	Het	Het	Het	Het	Het	Het	Het	Het	Het	Het	Het	Het	Het	Het	Het	Het	Het	Het	Het	Het	Het	Het	Het	Het	Het	Het	Het
LG02A	Chr02	302750	Chr02_302750	T	C		C	T	Het	Het	Het	Het	Het	Het	Het	Het	Het	Het	Het	Het	Het	Het	Het	Het	Het	Het	Het	Het	Het	Het	Het	Het	Het	Het	Het	Het	Het		Het	Het	Het	Het	Het	Het	Het	Het	Het	Het	Het	Het	Het	Het	Het	Het	Het	Het	Het	Het	Het	Het	Het	Het	Het	Het	Het	Het
LG02A	Chr02	302767	Chr02_302767	A	C		C	A	Het	Het	Het	Het	Het	Het	Het	Het	Het	Het	Het	Het	Het	Het	Het	Het	Het	Het	Het	Het	Het	Het	Het	Het	Het	Het	Het	Het	Het		Het	Het	Het	Het	Het	Het	Het	Het	Het	Het	Het	Het	Het	Het	Het	Het	Het	Het	Het	Het	Het	Het	Het	Het	Het	Het	Het	Het
LG02A	Chr02	303019	Chr02_303019	C	T		T	C	Het	Het	Het	Het	Het	Het	Het	Het	Het	Het	Het	Het	Het	Het	Het	Het	Het	Het	Het	Het	Het	Het	Het	Het	Het	Het	Het	Het	Het		Het	Het	Het	Het	Het	Het	Het	Het	Het	Het	Het	Het	Het	Het	Het	Het	Het	Het	Het	Het	Het	Het	Het	Het	Het	Het	Het	Het
LG02A	Chr02	303121	Chr02_303121	A	G		A	G	Het	Het	Het	Het	Het	Het	Het	Het	Het	Het	Het	Het	Het	Het	Het	Het	Het	Het	Het	Het	Het	Het	Het	Het	Het	Het	Het	Het	Het		Het	Het	Het	Het	Het	Het	Het	Het	Het	Het	Het	Het	Het	Het	Het	Het	Het	Het	Het	Het	Het	Het	Het	Het	Het	Het	Het	Het
LG02A	Chr02	303237	Chr02_303237	T	C		T	C	Het	Het	Het	Het	Het	Het	Het	Het	Het	Het	Het	Het	Het	Het	Het	Het	Het	Het	Het	Het	Het	Het	Het	Het	Het	Het	Het	Het	Het		Het	Het	Het	Het	Het	Het	Het	Het	Het	Het	Het	Het	Het	Het	Het	Het	Het	Het	Het	Het	Het	Het	Het	Het	Het	Het	Het	Het
LG02A	Chr02	303256	Chr02_303256	G	A		A	G	Het	Het	Het	Het	Het	Het	Het	Het	Het	Het	Het	Het	Het	Het	Het	Het	Het	Het	Het	Het	Het	Het	Het	Het	Het	Het	Het	Het	Het		Het	Het	Het	Het	Het	Het	Het	Het	Het	Het	Het	Het	Het	Het	Het	Het	Het	Het	Het	Het	Het	Het	Het	Het	Het	Het	Het	Het
LG02A	Chr02	303262	Chr02_303262	G	A		A	G	Het	Het	Het	Het	Het	Het	Het	Het	Het	Het	Het	Het	Het	Het	Het	Het	Het	Het	Het	Het	Het	Het	Het	Het	Het	Het	Het	Het	Het		Het	Het	Het	Het	Het	Het	Het	Het	Het	Het	Het	Het	Het	Het	Het	Het	Het	Het	Het	Het	Het	Het	Het	Het	Het	Het	Het	Het
LG02A	Chr02	303295	Chr02_303295	T	G		T	G	Het	Het	Het	Het	Het	Het	Het	Het	Het	Het	Het	Het	Het	Het	Het	Het	Het	Het	Het	Het	Het	Het	Het	Het	Het	Het	Het	Het	Het		Het	Het	Het	Het	Het	Het	Het	Het	Het	Het	Het	Het	Het	Het	Het	Het	Het	Het	Het	Het	Het	Het	Het	Het	Het	Het	Het	Het
LG02A	Chr02	303371	Chr02_303371	C	T		T	C	Het	Het	Het	Het	Het	Het	Het	Het	Het	Het	Het	Het	Het	Het	Het	Het	Het	Het	Het	Het	Het	Het	Het	Het	Het	Het	Het	Het	Het		Het	Het	Het	Het	Het	Het	Het	Het	Het	Het	Het	Het	Het	Het	Het	Het	Het	Het	Het	Het	Het	Het	Het	Het	Het	Het	Het	Het
LG02A	Chr02	303435	Chr02_303435	T	C		T	C	Het	Het	Het	Het	Het	Het	Het	Het	Het	Het	Het	Het	Het	Het	Het	Het	Het	Het	Het	Het	Het	Het	Het	Het	Het	Het	Het	Het	Het		Het	Het	Het	Het	Het	Het	Het	Het	Het	Het	Het	Het	Het	Het	Het	Het	Het	Het	Het	Het	Het	Het	Het	Het	Het	Het	Het	Het
LG02A	Chr02	303452	Chr02_303452	G	A		G	A	Het	Het	Het	Het	Het	Het	Het	Het	Het	Het	Het	Het	Het	Het	Het	Het	Het	Het	Het	Het	Het	Het	Het	Het	Het	Het	Het	Het	Het		Het	Het	Het	Het	Het	Het	Het	Het	Het	Het	Het	Het	Het	Het	Het	Het	Het	Het	Het	Het	Het	Het	Het	Het	Het	Het	Het	Het
LG02A	Chr02	303520	Chr02_303520	T	G		T	G	Het	Het	Het	Het	Het	Het	Het	Het	Het	Het	Het	Het	Het	Het	Het	Het	Het	Het	Het	Het	Het	Het	Het	Het	Het	Het	Het	Het	Het		Het	Het	Het	Het	Het	Het	Het	Het	Het	Het	Het	Het	Het	Het	Het	Het	Het	Het	Het	Het	Het	Het	Het	Het	Het	Het	Het	Het
LG02A	Chr02	303584	Chr02_303584	A	C		C	A	Het	Het	Het	Het	Het	Het	Het	Het	Het	Het	Het	Het	Het	Het	Het	Het	Het	Het	Het	Het	Het	Het	Het	Het	Het	Het	Het	Het	Het		Het	Het	Het	Het	Het	Het	Het	Het	Het	Het	Het	Het	Het	Het	Het	Het	Het	Het	Het	Het	Het	Het	Het	Het	Het	Het	Het	Het
LG02A	Chr02	303588	Chr02_303588	G	A		G	A	Het	Het	Het	Het	Het	Het	Het	Het	Het	Het	Het	Het	Het	Het	Het	Het	Het	Het	Het	Het	Het	Het	Het	Het	Het	Het	Het	Het	Het		Het	Het	Het	Het	Het	Het	Het	Het	Het	Het	Het	Het	Het	Het	Het	Het	Het	Het	Het	Het	Het	Het	Het	Het	Het	Het	Het	Het
LG02A	Chr02	303826	Chr02_303826	A	C		A	C	Het	Het	Het	Het	Het	Het	Het	Het	Het	Het	Het	Het	Het	Het	Het	Het	Het	Het	Het	Het	Het	Het	Het	Het	Het	Het	Het	Het	Het		Het	Het	Het	Het	Het	Het	Het	Het	Het	Het	Het	Het	Het	Het	Het	Het	Het	Het	Het	Het	Het	Het	Het	Het	Het	Het	Het	Het
LG02A	Chr02	304314	Chr02_304314	A	G		A	G	Het	Het	Het	Het	Het	Het	Het	Het	Het	Het	Het	Het	Het	Het	Het	Het	Het	Het	Het	Het	Het	Het	Het	Het	Het	Het	Het	Het	Het		Het	Het	Het	Het	Het	Het	Het	Het	Het	Het	Het	Het	Het	Het	Het	Het	Het	Het	Het	Het	Het	Het	Het	Het	Het	Het	Het	Het
LG02A	Chr02	304737	Chr02_304737	A	T		A	T	Het	Het	Het	Het	Het	Het	Het	Het	Het	Het	Het	Het	Het	Het	Het	Het	Het	Het	Het	Het	Het	Het	Het	Het	Het	Het	Het	Het	Het		Het	Het	Het	Het	Het	Het	Het	Het	Het	Het	Het	Het	Het	Het	Het	Het	Het	Het	Het	Het	Het	Het	Het	Het	Het	Het	Het	Het
LG02A	Chr02	305199	Chr02_305199	T	C		T	C	Het	Het	Het	Het	Het	Het	Het	Het	Het	Het	Het	Het	Het	Het	Het	Het	Het	Het	Het	Het	Het	Het	Het	Het	Het	Het	Het	Het	Het		Het	Het	Het	Het	Het	Het	Het	Het	Het	Het	Het	Het	Het	Het	Het	Het	Het	Het	Het	Het	Het	Het	Het	Het	Het	Het	Het	Het
LG02A	Chr02	306242	Chr02_306242	T	G		T	G	Het	Het	Het	Het	Het	Het	Het	Het	Het	Het	Het	Het	Het	Het	Het	Het	Het	Het	Het	Het	Het	Het	Het	Het	Het	Het	Het	Het	Het		Het	Het	Het	Het	Het	Het	Het	Het	Het	Het	Het	Het	Het	Het	Het	Het	Het	Het	Het	Het	Het	Het	Het	Het	Het	Het	Het	Het
LG02A	Chr02	306256	Chr02_306256	C	T		C	T	Het	Het	Het	Het	Het	Het	Het	Het	Het	Het	Het	Het	Het	Het	Het	Het	Het	Het	Het	Het	Het	Het	Het	Het	Het	Het	Het	Het	Het		Het	Het	Het	Het	Het	Het	Het	Het	Het	Het	Het	Het	Het	Het	Het	Het	Het	Het	Het	Het	Het	Het	Het	Het	Het	Het	Het	Het
LG02A	Chr02	306281	Chr02_306281	T	C		T	C	Het	Het	Het	Het	Het	Het	Het	Het	Het	Het	Het	Het	Het	Het	Het	Het	Het	Het	Het	Het	Het	Het	Het	Het	Het	Het	Het	Het	Het		Het	Het	Het	Het	Het	Het	Het	Het	Het	Het	Het	Het	Het	Het	Het	Het	Het	Het	Het	Het	Het	Het	Het	Het	Het	Het	Het	Het
LG02A	Chr02	310214	Chr02_310214	G	A		A	G	Het	Het	Het	Het	Het	Het	Het	Het	Het	Het	Het	Het	Het	Het	Het	Het	Het	Het	Het	Het	Het	Het	Het	Het	Het	Het	Het	Het	Het		Het	Het	Het	Het	Het	Het	Het	Het	Het	Het	Het	Het	Het	Het	Het	Het	Het	Het	Het	Het	Het	Het	Het	Het	Het	Het	Het	Het
LG02A	Chr02	315091	Chr02_315091	A	G		G	A	Het	Het	Het	Het	Het	Het	Het	Het	Het	Het	Het	Het	Het	Het	Het	Het	Het	Het	Het	Het	Het	Het	Het	Het	Het	Het	Het	Het	Het		Het	Het	Het	Het	Het	Het	Het	Het	Het	Het	Het	Het	Het	Het	Het	Het	Het	Het	Het	Het	Het	Het	Het	Het	Het	Het	Het	Het
LG02A	Chr02	317781	Chr02_317781	G	A		A	G	Het	Het	Het	Het	Het	Het	Het	Het	Het	Het	Het	Het	Het	Het	Het	Het	Het	Het	Het	Het	Het	Het	Het	Het	Het	Het	Het	Het	Het		Het	Het	Het	Het	Het	Het	Het	Het	Het	Het	Het	Het	Het	Het	Het	Het	Het	Het	Het	Het	Het	Het	Het	Het	Het	Het	Het	Het
LG02A	Chr02	350615	Chr02_350615	G	A		A	G	Het	Het	Het	Het	Het	Het	Het	Het	Het	Het	Het	Het	Het	Het	Het	Het	Het	Het	Het	Het	Het	Het	Het	Het	Het	Het	Het	Het	Het		Het	Het	Het	Het	Het	Het	Het	Het	Het	Het	Het	Het	Het	Het	Het	Het	Het	Het	Het	Het	Het	Het	Het	Het	Het	Het	Het	Het
LG02A	Chr02	354718	Chr02_354718	T	A		T	A	Het	Het	Het	Het	Het	Het	Het	Het	Het	Het	Het	Het	Het	Het	Het	Het	Het	Het	Het	Het	Het	Het	Het	Het	Het	Het	Het	Het	Het		Het	Het	Het	Het	Het	Het	Het	Het	Het	Het	Het	Het	Het	Het	Het	Het	Het	Het	Het	Het	Het	Het	Het	Het	Het	Het	Het	Het
LG02A	Chr02	356935	Chr02_356935	T	C		T	C	Het	Het	Het	Het	Het	Het	Het	Het	Het	Het	Het	Het	Het	Het	Het	Het	Het	Het	Het	Het	Het	Het	Het	Het	Het	Het	Het	Het	Het		Het	Het	Het	Het	Het	Het	Het	Het	Het	Het	Het	Het	Het	Het	Het	Het	Het	Het	Het	Het	Het	Het	Het	Het	Het	Het	Het	Het
LG02A	Chr02	357116	Chr02_357116	A	G		A	G	Het	Het	Het	Het	Het	Het	Het	Het	Het	Het	Het	Het	Het	Het	Het	Het	Het	Het	Het	Het	Het	Het	Het	Het	Het	Het	Het	Het	Het		Het	Het	Het	Het	Het	Het	Het	Het	Het	Het	Het	Het	Het	Het	Het	Het	Het	Het	Het	Het	Het	Het	Het	Het	Het	Het	Het	Het
LG02A	Chr02	360670	Chr02_360670	G	C		G	C	Het	Het	Het	Het	Het	Het	Het	Het	Het	Het	Het	Het	Het	Het	Het	Het	Het	Het	Het	Het	Het	Het	Het	Het	Het	Het	Het	Het	Het		Het	Het	Het	Het	Het	Het	Het	Het	Het	Het	Het	Het	Het	Het	Het	Het	Het	Het	Het	Het	Het	Het	Het	Het	Het	Het	Het	Het
LG02A	Chr02	361877	Chr02_361877	C	T		C	T	Het	Het	Het	Het	Het	Het	Het	Het	Het	Het	Het	Het	Het	Het	Het	Het	Het	Het	Het	Het	Het	Het	Het	Het	Het	Het	Het	Het	Het		Het	Het	Het	Het	Het	Het	Het	Het	Het	Het	Het	Het	Het	Het	Het	Het	Het	Het	Het	Het	Het	Het	Het	Het	Het	Het	Het	Het
LG02A	Chr02	363323	Chr02_363323	A	T		A	T	Het	Het	Het	Het	Het	Het	Het	Het	Het	Het	Het	Het	Het	Het	Het	Het	Het	Het	Het	Het	Het	Het	Het	Het	Het	Het	Het	Het	Het		Het	Het	Het	Het	Het	Het	Het	Het	Het	Het	Het	Het	Het	Het	Het	Het	Het	Het	Het	Het	Het	Het	Het	Het	Het	Het	Het	Het
LG02A	Chr02	363630	Chr02_363630	C	T		C	T	Het	Het	Het	Het	Het	Het	Het	Het	Het	Het	Het	Het	Het	Het	Het	Het	Het	Het	Het	Het	Het	Het	Het	Het	Het	Het	Het	Het	Het		Het	Het	Het	Het	Het	Het	Het	Het	Het	Het	Het	Het	Het	Het	Het	Het	Het	Het	Het	Het	Het	Het	Het	Het	Het	Het	Het	Het
LG02A	Chr02	364725	Chr02_364725	G	A		G	A	Het	Het	Het	Het	Het	Het	Het	Het	Het	Het	Het	Het	Het	Het	Het	Het	Het	Het	Het	Het	Het	Het	Het	Het	Het	Het	Het	Het	Het		Het	Het	Het	Het	Het	Het	Het	Het	Het	Het	Het	Het	Het	Het	Het	Het	Het	Het	Het	Het	Het	Het	Het	Het	Het	Het	Het	Het
LG02B	Chr02	623817	Chr02_623817	T	C		T	C	Het	Het	Het	Het	Het	Het	Het	Het	Het	Het	Het	Het	Het	Het	Het	Het	Het	Het	Het	Het	Het	Het	Het	Het	Het	Het	Het	Het	Het		Het	Het	Het	Het	Het	Het	Het	Het	Het	Het	Het	Het	Het	Het	Het	Het	Het	Het	Het	Het	Het	Het	Het	Het	Het	Het	Het	Het
		813184	TEL02R
		1	TEL03L
LG03A	Chr03	11379	Chr03_11379	G	T		G	T	Het	Het	Het	Het	Het	Het	Het	Het	Het	Het	Het	Het	Het	Het	Het	Het	Het	Het	Het	Het	Het	Het	Het	Het	Het	Het	Het	Het	Het		Het	Het	Het	Het	Het	Het	Het	Het	Het	Het	Het	Het	Het	Het	Het	Het	Het	Het	Het	Het	Het	Het	Het	Het	Het	Het	Het	Het
LG03A	Chr03	11382	Chr03_11382	C	A		A	C	Het	Het	Het	Het	Het	Het	Het	Het	Het	Het	Het	Het	Het	Het	Het	Het	Het	Het	Het	Het	Het	Het	Het	Het	Het	Het	Het	Het	Het		Het	Het	Het	Het	Het	Het	Het	Het	Het	Het	Het	Het	Het	Het	Het	Het	Het	Het	Het	Het	Het	Het	Het	Het	Het	Het	Het	Het
LG03A	Chr03	11391	Chr03_11391	C	T		T	C	Het	Het	Het	Het	Het	Het	Het	Het	Het	Het	Het	Het	Het	Het	Het	Het	Het	Het	Het	Het	Het	Het	Het	Het	Het	Het	Het	Het	Het		Het	Het	Het	Het	Het	Het	Het	Het	Het	Het	Het	Het	Het	Het	Het	Het	Het	Het	Het	Het	Het	Het	Het	Het	Het	Het	Het	Het
LG03A	Chr03	11416	Chr03_11416	A	G		G	A	Het	Het	Het	Het	Het	Het	Het	Het	Het	Het	Het	Het	Het	Het	Het	Het	Het	Het	Het	Het	Het	Het	Het	Het	Het	Het	Het	Het	Het		Het	Het	Het	Het	Het	Het	Het	Het	Het	Het	Het	Het	Het	Het	Het	Het	Het	Het	Het	Het	Het	Het	Het	Het	Het	Het	Het	Het
LG03A	Chr03	11423	Chr03_11423	C	T		T	C	Het	Het	Het	Het	Het	Het	Het	Het	Het	Het	Het	Het	Het	Het	Het	Het	Het	Het	Het	Het	Het	Het	Het	Het	Het	Het	Het	Het	Het		Het	Het	Het	Het	Het	Het	Het	Het	Het	Het	Het	Het	Het	Het	Het	Het	Het	Het	Het	Het	Het	Het	Het	Het	Het	Het	Het	Het
LG03A	Chr03	14001	Chr03_14001	C	T		T	C	Het	Het	Het	Het	Het	Het	Het	Het	Het	Het	Het	Het	Het	Het	Het	Het	Het	Het	Het	Het	Het	Het	Het	Het	Het	Het	Het	Het	Het		Het	Het	Het	Het	Het	Het	Het	Het	Het	Het	Het	Het	Het	Het	Het	Het	Het	Het	Het	Het	Het	Het	Het	Het	Het	Het	Het	Het
LG03A	Chr03	14003	Chr03_14003	C	T		T	C	Het	Het	Het	Het	Het	Het	Het	Het	Het	Het	Het	Het	Het	Het	Het	Het	Het	Het	Het	Het	Het	Het	Het	Het	Het	Het	Het	Het	Het		Het	Het	Het	Het	Het	Het	Het	Het	Het	Het	Het	Het	Het	Het	Het	Het	Het	Het	Het	Het	Het	Het	Het	Het	Het	Het	Het	Het
LG03A	Chr03	14006	Chr03_14006	G	A		A	G	Het	Het	Het	Het	Het	Het	Het	Het	Het	Het	Het	Het	Het	Het	Het	Het	Het	Het	Het	Het	Het	Het	Het	Het	Het	Het	Het	Het	Het		Het	Het	Het	Het	Het	Het	Het	Het	Het	Het	Het	Het	Het	Het	Het	Het	Het	Het	Het	Het	Het	Het	Het	Het	Het	Het	Het	Het
LG03A	Chr03	14054	Chr03_14054	G	A		A	G	Het	Het	Het	Het	Het	Het	Het	Het	Het	Het	Het	Het	Het	Het	Het	Het	Het	Het	Het	Het	Het	Het	Het	Het	Het	Het	Het	Het	Het		Het	Het	Het	Het	Het	Het	Het	Het	Het	Het	Het	Het	Het	Het	Het	Het	Het	Het	Het	Het	Het	Het	Het	Het	Het	Het	Het	Het
LG03A	Chr03	14059	Chr03_14059	T	C		C	T	Het	Het	Het	Het	Het	Het	Het	Het	Het	Het	Het	Het	Het	Het	Het	Het	Het	Het	Het	Het	Het	Het	Het	Het	Het	Het	Het	Het	Het		Het	Het	Het	Het	Het	Het	Het	Het	Het	Het	Het	Het	Het	Het	Het	Het	Het	Het	Het	Het	Het	Het	Het	Het	Het	Het	Het	Het
LG03A	Chr03	14069	Chr03_14069	G	T		T	G	Het	Het	Het	Het	Het	Het	Het	Het	Het	Het	Het	Het	Het	Het	Het	Het	Het	Het	Het	Het	Het	Het	Het	Het	Het	Het	Het	Het	Het		Het	Het	Het	Het	Het	Het	Het	Het	Het	Het	Het	Het	Het	Het	Het	Het	Het	Het	Het	Het	Het	Het	Het	Het	Het	Het	Het	Het
LG03A	Chr03	14112	Chr03_14112	A	T		T	A	Het	Het	Het	Het	Het	Het	Het	Het	Het	Het	Het	Het	Het	Het	Het	Het	Het	Het	Het	Het	Het	Het	Het	Het	Het	Het	Het	Het	Het		Het	Het	Het	Het	Het	Het	Het	Het	Het	Het	Het	Het	Het	Het	Het	Het	Het	Het	Het	Het	Het	Het	Het	Het	Het	Het	Het	Het
LG03A	Chr03	14147	Chr03_14147	A	C		C	A	Het	Het	Het	Het	Het	Het	Het	Het	Het	Het	Het	Het	Het	Het	Het	Het	Het	Het	Het	Het	Het	Het	Het	Het	Het	Het	Het	Het	Het		Het	Het	Het	Het	Het	Het	Het	Het	Het	Het	Het	Het	Het	Het	Het	Het	Het	Het	Het	Het	Het	Het	Het	Het	Het	Het	Het	Het
LG03A	Chr03	14171	Chr03_14171	G	C		C	G	Het	Het	Het	Het	Het	Het	Het	Het	Het	Het	Het	Het	Het	Het	Het	Het	Het	Het	Het	Het	Het	Het	Het	Het	Het	Het	Het	Het	Het		Het	Het	Het	Het	Het	Het	Het	Het	Het	Het	Het	Het	Het	Het	Het	Het	Het	Het	Het	Het	Het	Het	Het	Het	Het	Het	Het	Het
LG03A	Chr03	14185	Chr03_14185	C	T		T	C	Het	Het	Het	Het	Het	Het	Het	Het	Het	Het	Het	Het	Het	Het	Het	Het	Het	Het	Het	Het	Het	Het	Het	Het	Het	Het	Het	Het	Het		Het	Het	Het	Het	Het	Het	Het	Het	Het	Het	Het	Het	Het	Het	Het	Het	Het	Het	Het	Het	Het	Het	Het	Het	Het	Het	Het	Het
LG03A	Chr03	14619	Chr03_14619	T	C		C	T	Het	Het	Het	Het	Het	Het	Het	Het	Het	Het	Het	Het	Het	Het	Het	Het	Het	Het	Het	Het	Het	Het	Het	Het	Het	Het	Het	Het	Het		Het	Het	Het	Het	Het	Het	Het	Het	Het	Het	Het	Het	Het	Het	Het	Het	Het	Het	Het	Het	Het	Het	Het	Het	Het	Het	Het	Het
LG03A	Chr03	14693	Chr03_14693	G	T		T	G	Het	Het	Het	Het	Het	Het	Het	Het	Het	Het	Het	Het	Het	Het	Het	Het	Het	Het	Het	Het	Het	Het	Het	Het	Het	Het	Het	Het	Het		Het	Het	Het	Het	Het	Het	Het	Het	Het	Het	Het	Het	Het	Het	Het	Het	Het	Het	Het	Het	Het	Het	Het	Het	Het	Het	Het	Het
LG03A	Chr03	14793	Chr03_14793	A	G		G	A	Het	Het	Het	Het	Het	Het	Het	Het	Het	Het	Het	Het	Het	Het	Het	Het	Het	Het	Het	Het	Het	Het	Het	Het	Het	Het	Het	Het	Het		Het	Het	Het	Het	Het	Het	Het	Het	Het	Het	Het	Het	Het	Het	Het	Het	Het	Het	Het	Het	Het	Het	Het	Het	Het	Het	Het	Het
LG03A	Chr03	14817	Chr03_14817	C	T		T	C	Het	Het	Het	Het	Het	Het	Het	Het	Het	Het	Het	Het	Het	Het	Het	Het	Het	Het	Het	Het	Het	Het	Het	Het	Het	Het	Het	Het	Het		Het	Het	Het	Het	Het	Het	Het	Het	Het	Het	Het	Het	Het	Het	Het	Het	Het	Het	Het	Het	Het	Het	Het	Het	Het	Het	Het	Het
LG03A	Chr03	14924	Chr03_14924	G	A		A	G	Het	Het	Het	Het	Het	Het	Het	Het	Het	Het	Het	Het	Het	Het	Het	Het	Het	Het	Het	Het	Het	Het	Het	Het	Het	Het	Het	Het	Het		Het	Het	Het	Het	Het	Het	Het	Het	Het	Het	Het	Het	Het	Het	Het	Het	Het	Het	Het	Het	Het	Het	Het	Het	Het	Het	Het	Het
LG03A	Chr03	14947	Chr03_14947	C	G		G	C	Het	Het	Het	Het	Het	Het	Het	Het	Het	Het	Het	Het	Het	Het	Het	Het	Het	Het	Het	Het	Het	Het	Het	Het	Het	Het	Het	Het	Het		Het	Het	Het	Het	Het	Het	Het	Het	Het	Het	Het	Het	Het	Het	Het	Het	Het	Het	Het	Het	Het	Het	Het	Het	Het	Het	Het	Het
LG03A	Chr03	14993	Chr03_14993	C	T		T	C	Het	Het	Het	Het	Het	Het	Het	Het	Het	Het	Het	Het	Het	Het	Het	Het	Het	Het	Het	Het	Het	Het	Het	Het	Het	Het	Het	Het	Het		Het	Het	Het	Het	Het	Het	Het	Het	Het	Het	Het	Het	Het	Het	Het	Het	Het	Het	Het	Het	Het	Het	Het	Het	Het	Het	Het	Het
LG03A	Chr03	15001	Chr03_15001	C	T		T	C	Het	Het	Het	Het	Het	Het	Het	Het	Het	Het	Het	Het	Het	Het	Het	Het	Het	Het	Het	Het	Het	Het	Het	Het	Het	Het	Het	Het	Het		Het	Het	Het	Het	Het	Het	Het	Het	Het	Het	Het	Het	Het	Het	Het	Het	Het	Het	Het	Het	Het	Het	Het	Het	Het	Het	Het	Het
LG03A	Chr03	15004	Chr03_15004	G	A		A	G	Het	Het	Het	Het	Het	Het	Het	Het	Het	Het	Het	Het	Het	Het	Het	Het	Het	Het	Het	Het	Het	Het	Het	Het	Het	Het	Het	Het	Het		Het	Het	Het	Het	Het	Het	Het	Het	Het	Het	Het	Het	Het	Het	Het	Het	Het	Het	Het	Het	Het	Het	Het	Het	Het	Het	Het	Het
LG03A	Chr03	15033	Chr03_15033	A	C		C	A	Het	Het	Het	Het	Het	Het	Het	Het	Het	Het	Het	Het	Het	Het	Het	Het	Het	Het	Het	Het	Het	Het	Het	Het	Het	Het	Het	Het	Het		Het	Het	Het	Het	Het	Het	Het	Het	Het	Het	Het	Het	Het	Het	Het	Het	Het	Het	Het	Het	Het	Het	Het	Het	Het	Het	Het	Het
LG03A	Chr03	15093	Chr03_15093	G	A		A	G	Het	Het	Het	Het	Het	Het	Het	Het	Het	Het	Het	Het	Het	Het	Het	Het	Het	Het	Het	Het	Het	Het	Het	Het	Het	Het	Het	Het	Het		Het	Het	Het	Het	Het	Het	Het	Het	Het	Het	Het	Het	Het	Het	Het	Het	Het	Het	Het	Het	Het	Het	Het	Het	Het	Het	Het	Het
LG03A	Chr03	15165	Chr03_15165	G	A		A	G	Het	Het	Het	Het	Het	Het	Het	Het	Het	Het	Het	Het	Het	Het	Het	Het	Het	Het	Het	Het	Het	Het	Het	Het	Het	Het	Het	Het	Het		Het	Het	Het	Het	Het	Het	Het	Het	Het	Het	Het	Het	Het	Het	Het	Het	Het	Het	Het	Het	Het	Het	Het	Het	Het	Het	Het	Het
LG03A	Chr03	15172	Chr03_15172	C	T		T	C	Het	Het	Het	Het	Het	Het	Het	Het	Het	Het	Het	Het	Het	Het	Het	Het	Het	Het	Het	Het	Het	Het	Het	Het	Het	Het	Het	Het	Het		Het	Het	Het	Het	Het	Het	Het	Het	Het	Het	Het	Het	Het	Het	Het	Het	Het	Het	Het	Het	Het	Het	Het	Het	Het	Het	Het	Het
LG03A	Chr03	15182	Chr03_15182	C	T		T	C	Het	Het	Het	Het	Het	Het	Het	Het	Het	Het	Het	Het	Het	Het	Het	Het	Het	Het	Het	Het	Het	Het	Het	Het	Het	Het	Het	Het	Het		Het	Het	Het	Het	Het	Het	Het	Het	Het	Het	Het	Het	Het	Het	Het	Het	Het	Het	Het	Het	Het	Het	Het	Het	Het	Het	Het	Het
LG03A	Chr03	15242	Chr03_15242	T	G		G	T	Het	Het	Het	Het	Het	Het	Het	Het	Het	Het	Het	Het	Het	Het	Het	Het	Het	Het	Het	Het	Het	Het	Het	Het	Het	Het	Het	Het	Het		Het	Het	Het	Het	Het	Het	Het	Het	Het	Het	Het	Het	Het	Het	Het	Het	Het	Het	Het	Het	Het	Het	Het	Het	Het	Het	Het	Het
LG03A	Chr03	15259	Chr03_15259	A	G		G	A	Het	Het	Het	Het	Het	Het	Het	Het	Het	Het	Het	Het	Het	Het	Het	Het	Het	Het	Het	Het	Het	Het	Het	Het	Het	Het	Het	Het	Het		Het	Het	Het	Het	Het	Het	Het	Het	Het	Het	Het	Het	Het	Het	Het	Het	Het	Het	Het	Het	Het	Het	Het	Het	Het	Het	Het	Het
LG03A	Chr03	15280	Chr03_15280	G	T		T	G	Het	Het	Het	Het	Het	Het	Het	Het	Het	Het	Het	Het	Het	Het	Het	Het	Het	Het	Het	Het	Het	Het	Het	Het	Het	Het	Het	Het	Het		Het	Het	Het	Het	Het	Het	Het	Het	Het	Het	Het	Het	Het	Het	Het	Het	Het	Het	Het	Het	Het	Het	Het	Het	Het	Het	Het	Het
LG03A	Chr03	15335	Chr03_15335	G	A		A	G	Het	Het	Het	Het	Het	Het	Het	Het	Het	Het	Het	Het	Het	Het	Het	Het	Het	Het	Het	Het	Het	Het	Het	Het	Het	Het	Het	Het	Het		Het	Het	Het	Het	Het	Het	Het	Het	Het	Het	Het	Het	Het	Het	Het	Het	Het	Het	Het	Het	Het	Het	Het	Het	Het	Het	Het	Het
LG03A	Chr03	15380	Chr03_15380	T	C		C	T	Het	Het	Het	Het	Het	Het	Het	Het	Het	Het	Het	Het	Het	Het	Het	Het	Het	Het	Het	Het	Het	Het	Het	Het	Het	Het	Het	Het	Het		Het	Het	Het	Het	Het	Het	Het	Het	Het	Het	Het	Het	Het	Het	Het	Het	Het	Het	Het	Het	Het	Het	Het	Het	Het	Het	Het	Het
LG03A	Chr03	15382	Chr03_15382	A	C	ApoI RFLP	C	A	Het	Het	Het	Het	Het	Het	Het	Het	Het	Het	Het	Het	Het	Het	Het	Het	Het	Het	Het	Het	Het	Het	Het	Het	Het	Het	Het	Het	Het		Het	Het	Het	Het	Het	Het	Het	Het	Het	Het	Het	Het	Het	Het	Het	Het	Het	Het	Het	Het	Het	Het	Het	Het	Het	Het	Het	Het
LG03A	Chr03	15394	Chr03_15394	G	A		A	G	Het	Het	Het	Het	Het	Het	Het	Het	Het	Het	Het	Het	Het	Het	Het	Het	Het	Het	Het	Het	Het	Het	Het	Het	Het	Het	Het	Het	Het		Het	Het	Het	Het	Het	Het	Het	Het	Het	Het	Het	Het	Het	Het	Het	Het	Het	Het	Het	Het	Het	Het	Het	Het	Het	Het	Het	Het
LG03A	Chr03	15398	Chr03_15398	C	T		T	C	Het	Het	Het	Het	Het	Het	Het	Het	Het	Het	Het	Het	Het	Het	Het	Het	Het	Het	Het	Het	Het	Het	Het	Het	Het	Het	Het	Het	Het		Het	Het	Het	Het	Het	Het	Het	Het	Het	Het	Het	Het	Het	Het	Het	Het	Het	Het	Het	Het	Het	Het	Het	Het	Het	Het	Het	Het
LG03A	Chr03	15430	Chr03_15430	T	G		G	T	Het	Het	Het	Het	Het	Het	Het	Het	Het	Het	Het	Het	Het	Het	Het	Het	Het	Het	Het	Het	Het	Het	Het	Het	Het	Het	Het	Het	Het		Het	Het	Het	Het	Het	Het	Het	Het	Het	Het	Het	Het	Het	Het	Het	Het	Het	Het	Het	Het	Het	Het	Het	Het	Het	Het	Het	Het
LG03A	Chr03	15471	Chr03_15471	T	C		C	T	Het	Het	Het	Het	Het	Het	Het	Het	Het	Het	Het	Het	Het	Het	Het	Het	Het	Het	Het	Het	Het	Het	Het	Het	Het	Het	Het	Het	Het		Het	Het	Het	Het	Het	Het	Het	Het	Het	Het	Het	Het	Het	Het	Het	Het	Het	Het	Het	Het	Het	Het	Het	Het	Het	Het	Het	Het
LG03A	Chr03	15478	Chr03_15478	T	G		G	T	Het	Het	Het	Het	Het	Het	Het	Het	Het	Het	Het	Het	Het	Het	Het	Het	Het	Het	Het	Het	Het	Het	Het	Het	Het	Het	Het	Het	Het		Het	Het	Het	Het	Het	Het	Het	Het	Het	Het	Het	Het	Het	Het	Het	Het	Het	Het	Het	Het	Het	Het	Het	Het	Het	Het	Het	Het
LG03A	Chr03	15510	Chr03_15510	G	A		A	G	Het	Het	Het	Het	Het	Het	Het	Het	Het	Het	Het	Het	Het	Het	Het	Het	Het	Het	Het	Het	Het	Het	Het	Het	Het	Het	Het	Het	Het		Het	Het	Het	Het	Het	Het	Het	Het	Het	Het	Het	Het	Het	Het	Het	Het	Het	Het	Het	Het	Het	Het	Het	Het	Het	Het	Het	Het
LG03A	Chr03	15638	Chr03_15638	G	T		T	G	Het	Het	Het	Het	Het	Het	Het	Het	Het	Het	Het	Het	Het	Het	Het	Het	Het	Het	Het	Het	Het	Het	Het	Het	Het	Het	Het	Het	Het		Het	Het	Het	Het	Het	Het	Het	Het	Het	Het	Het	Het	Het	Het	Het	Het	Het	Het	Het	Het	Het	Het	Het	Het	Het	Het	Het	Het
LG03A	Chr03	15697	Chr03_15697	C	G		G	C	Het	Het	Het	Het	Het	Het	Het	Het	Het	Het	Het	Het	Het	Het	Het	Het	Het	Het	Het	Het	Het	Het	Het	Het	Het	Het	Het	Het	Het		Het	Het	Het	Het	Het	Het	Het	Het	Het	Het	Het	Het	Het	Het	Het	Het	Het	Het	Het	Het	Het	Het	Het	Het	Het	Het	Het	Het
LG03A	Chr03	15772	Chr03_15772	G	A		G	A	Het	Het	Het	Het	Het	Het	Het	Het	Het	Het	Het	Het	Het	Het	Het	Het	Het	Het	Het	Het	Het	Het	Het	Het	Het	Het	Het	Het	Het		Het	Het	Het	Het	Het	Het	Het	Het	Het	Het	Het	Het	Het	Het	Het	Het	Het	Het	Het	Het	Het	Het	Het	Het	Het	Het	Het	Het
LG03A	Chr03	16476	Chr03_16476	A	G		G	A	Het	Het	Het	Het	Het	Het	Het	Het	Het	Het	Het	Het	Het	Het	Het	Het	Het	Het	Het	Het	Het	Het	Het	Het	Het	Het	Het	Het	Het		Het	Het	Het	Het	Het	Het	Het	Het	Het	Het	Het	Het	Het	Het	Het	Het	Het	Het	Het	Het	Het	Het	Het	Het	Het	Het	Het	Het
LG03A	Chr03	16545	Chr03_16545	A	G		G	A	Het	Het	Het	Het	Het	Het	Het	Het	Het	Het	Het	Het	Het	Het	Het	Het	Het	Het	Het	Het	Het	Het	Het	Het	Het	Het	Het	Het	Het		Het	Het	Het	Het	Het	Het	Het	Het	Het	Het	Het	Het	Het	Het	Het	Het	Het	Het	Het	Het	Het	Het	Het	Het	Het	Het	Het	Het
LG03A	Chr03	16587	Chr03_16587	T	A		T	A	Het	Het	Het	Het	Het	Het	Het	Het	Het	Het	Het	Het	Het	Het	Het	Het	Het	Het	Het	Het	Het	Het	Het	Het	Het	Het	Het	Het	Het		Het	Het	Het	Het	Het	Het	Het	Het	Het	Het	Het	Het	Het	Het	Het	Het	Het	Het	Het	Het	Het	Het	Het	Het	Het	Het	Het	Het
LG03A	Chr03	16920	Chr03_16920	T	C		C	T	Het	Het	Het	Het	Het	Het	Het	Het	Het	Het	Het	Het	Het	Het	Het	Het	Het	Het	Het	Het	Het	Het	Het	Het	Het	Het	Het	Het	Het		Het	Het	Het	Het	Het	Het	Het	Het	Het	Het	Het	Het	Het	Het	Het	Het	Het	Het	Het	Het	Het	Het	Het	Het	Het	Het	Het	Het
LG03A	Chr03	16974	Chr03_16974	A	G		G	A	Het	Het	Het	Het	Het	Het	Het	Het	Het	Het	Het	Het	Het	Het	Het	Het	Het	Het	Het	Het	Het	Het	Het	Het	Het	Het	Het	Het	Het		Het	Het	Het	Het	Het	Het	Het	Het	Het	Het	Het	Het	Het	Het	Het	Het	Het	Het	Het	Het	Het	Het	Het	Het	Het	Het	Het	Het
LG03A	Chr03	17510	Chr03_17510	G	A		A	G	Het	Het	Het	Het	Het	Het	Het	Het	Het	Het	Het	Het	Het	Het	Het	Het	Het	Het	Het	Het	Het	Het	Het	Het	Het	Het	Het	Het	Het		Het	Het	Het	Het	Het	Het	Het	Het	Het	Het	Het	Het	Het	Het	Het	Het	Het	Het	Het	Het	Het	Het	Het	Het	Het	Het	Het	Het
LG03A	Chr03	17787	Chr03_17787	C	T		T	C	Het	Het	Het	Het	Het	Het	Het	Het	Het	Het	Het	Het	Het	Het	Het	Het	Het	Het	Het	Het	Het	Het	Het	Het	Het	Het	Het	Het	Het		Het	Het	Het	Het	Het	Het	Het	Het	Het	Het	Het	Het	Het	Het	Het	Het	Het	Het	Het	Het	Het	Het	Het	Het	Het	Het	Het	Het
LG03A	Chr03	18016	Chr03_18016	C	T		C	T	Het	Het	Het	Het	Het	Het	Het	Het	Het	Het	Het	Het	Het	Het	Het	Het	Het	Het	Het	Het	Het	Het	Het	Het	Het	Het	Het	Het	Het		Het	Het	Het	Het	Het	Het	Het	Het	Het	Het	Het	Het	Het	Het	Het	Het	Het	Het	Het	Het	Het	Het	Het	Het	Het	Het	Het	Het
LG03A	Chr03	18052	Chr03_18052	A	C		C	A	Het	Het	Het	Het	Het	Het	Het	Het	Het	Het	Het	Het	Het	Het	Het	Het	Het	Het	Het	Het	Het	Het	Het	Het	Het	Het	Het	Het	Het		Het	Het	Het	Het	Het	Het	Het	Het	Het	Het	Het	Het	Het	Het	Het	Het	Het	Het	Het	Het	Het	Het	Het	Het	Het	Het	Het	Het
LG03A	Chr03	18276	Chr03_18276	T	C		T	C	Het	Het	Het	Het	Het	Het	Het	Het	Het	Het	Het	Het	Het	Het	Het	Het	Het	Het	Het	Het	Het	Het	Het	Het	Het	Het	Het	Het	Het		Het	Het	Het	Het	Het	Het	Het	Het	Het	Het	Het	Het	Het	Het	Het	Het	Het	Het	Het	Het	Het	Het	Het	Het	Het	Het	Het	Het
LG03A	Chr03	19341	Chr03_19341	T	C		C	T	Het	Het	Het	Het	Het	Het	Het	Het	Het	Het	Het	Het	Het	Het	Het	Het	Het	Het	Het	Het	Het	Het	Het	Het	Het	Het	Het	Het	Het		Het	Het	Het	Het	Het	Het	Het	Het	Het	Het	Het	Het	Het	Het	Het	Het	Het	Het	Het	Het	Het	Het	Het	Het	Het	Het	Het	Het
LG03A	Chr03	19830	Chr03_19830	A	G		G	A	Het	Het	Het	Het	Het	Het	Het	Het	Het	Het	Het	Het	Het	Het	Het	Het	Het	Het	Het	Het	Het	Het	Het	Het	Het	Het	Het	Het	Het		Het	Het	Het	Het	Het	Het	Het	Het	Het	Het	Het	Het	Het	Het	Het	Het	Het	Het	Het	Het	Het	Het	Het	Het	Het	Het	Het	Het
LG03A	Chr03	20985	Chr03_20985	A	G		A	G	Het	Het	Het	Het	Het	Het	Het	Het	Het	Het	Het	Het	Het	Het	Het	Het	Het	Het	Het	Het	Het	Het	Het	Het	Het	Het	Het	Het	Het		Het	Het	Het	Het	Het	Het	Het	Het	Het	Het	Het	Het	Het	Het	Het	Het	Het	Het	Het	Het	Het	Het	Het	Het	Het	Het	Het	Het
LG03A	Chr03	21266	Chr03_21266	G	A		A	G	Het	Het	Het	Het	Het	Het	Het	Het	Het	Het	Het	Het	Het	Het	Het	Het	Het	Het	Het	Het	Het	Het	Het	Het	Het	Het	Het	Het	Het		Het	Het	Het	Het	Het	Het	Het	Het	Het	Het	Het	Het	Het	Het	Het	Het	Het	Het	Het	Het	Het	Het	Het	Het	Het	Het	Het	Het
LG03A	Chr03	22165	Chr03_22165	C	T		T	C	Het	Het	Het	Het	Het	Het	Het	Het	Het	Het	Het	Het	Het	Het	Het	Het	Het	Het	Het	Het	Het	Het	Het	Het	Het	Het	Het	Het	Het		Het	Het	Het	Het	Het	Het	Het	Het	Het	Het	Het	Het	Het	Het	Het	Het	Het	Het	Het	Het	Het	Het	Het	Het	Het	Het	Het	Het
LG03A	Chr03	22290	Chr03_22290	C	A		A	C	Het	Het	Het	Het	Het	Het	Het	Het	Het	Het	Het	Het	Het	Het	Het	Het	Het	Het	Het	Het	Het	Het	Het	Het	Het	Het	Het	Het	Het		Het	Het	Het	Het	Het	Het	Het	Het	Het	Het	Het	Het	Het	Het	Het	Het	Het	Het	Het	Het	Het	Het	Het	Het	Het	Het	Het	Het
LG03A	Chr03	22292	Chr03_22292	C	A		A	C	Het	Het	Het	Het	Het	Het	Het	Het	Het	Het	Het	Het	Het	Het	Het	Het	Het	Het	Het	Het	Het	Het	Het	Het	Het	Het	Het	Het	Het		Het	Het	Het	Het	Het	Het	Het	Het	Het	Het	Het	Het	Het	Het	Het	Het	Het	Het	Het	Het	Het	Het	Het	Het	Het	Het	Het	Het
LG03A	Chr03	22374	Chr03_22374	G	A		A	G	Het	Het	Het	Het	Het	Het	Het	Het	Het	Het	Het	Het	Het	Het	Het	Het	Het	Het	Het	Het	Het	Het	Het	Het	Het	Het	Het	Het	Het		Het	Het	Het	Het	Het	Het	Het	Het	Het	Het	Het	Het	Het	Het	Het	Het	Het	Het	Het	Het	Het	Het	Het	Het	Het	Het	Het	Het
LG03A	Chr03	24607	Chr03_24607	C	T		C	T	Het	Het	Het	Het	Het	Het	Het	Het	Het	Het	Het	Het	Het	Het	Het	Het	Het	Het	Het	Het	Het	Het	Het	Het	Het	Het	Het	Het	Het		Het	Het	Het	Het	Het	Het	Het	Het	Het	Het	Het	Het	Het	Het	Het	Het	Het	Het	Het	Het	Het	Het	Het	Het	Het	Het	Het	Het
LG03A	Chr03	29211	Chr03_29211	A	C		A	C	Het	Het	Het	Het	Het	Het	Het	Het	Het	Het	Het	Het	Het	Het	Het	Het	Het	Het	Het	Het	Het	Het	Het	Het	Het	Het	Het	Het	Het		Het	Het	Het	Het	Het	Het	Het	Het	Het	Het	Het	Het	Het	Het	Het	Het	Het	Het	Het	Het	Het	Het	Het	Het	Het	Het	Het	Het
LG03A	Chr03	40089	Chr03_40089	G	A		A	G	Het	Het	Het	Het	Het	Het	Het	Het	Het	Het	Het	Het	Het	Het	Het	Het	Het	Het	Het	Het	Het	Het	Het	Het	Het	Het	Het	Het	Het		Het	Het	Het	Het	Het	Het	Het	Het	Het	Het	Het	Het	Het	Het	Het	Het	Het	Het	Het	Het	Het	Het	Het	Het	Het	Het	Het	Het
LG03A	Chr03	40515	Chr03_40515	G	C		C	G	Het	Het	Het	Het	Het	Het	Het	Het	Het	Het	Het	Het	Het	Het	Het	Het	Het	Het	Het	Het	Het	Het	Het	Het	Het	Het	Het	Het	Het		Het	Het	Het	Het	Het	Het	Het	Het	Het	Het	Het	Het	Het	Het	Het	Het	Het	Het	Het	Het	Het	Het	Het	Het	Het	Het	Het	Het
LG03A	Chr03	40583	Chr03_40583	C	T		T	C	Het	Het	Het	Het	Het	Het	Het	Het	Het	Het	Het	Het	Het	Het	Het	Het	Het	Het	Het	Het	Het	Het	Het	Het	Het	Het	Het	Het	Het		Het	Het	Het	Het	Het	Het	Het	Het	Het	Het	Het	Het	Het	Het	Het	Het	Het	Het	Het	Het	Het	Het	Het	Het	Het	Het	Het	Het
LG03A	Chr03	40987	Chr03_40987	G	A		A	G	Het	Het	Het	Het	Het	Het	Het	Het	Het	Het	Het	Het	Het	Het	Het	Het	Het	Het	Het	Het	Het	Het	Het	Het	Het	Het	Het	Het	Het		Het	Het	Het	Het	Het	Het	Het	Het	Het	Het	Het	Het	Het	Het	Het	Het	Het	Het	Het	Het	Het	Het	Het	Het	Het	Het	Het	Het
LG03A	Chr03	41007	Chr03_41007	T	G		G	T	Het	Het	Het	Het	Het	Het	Het	Het	Het	Het	Het	Het	Het	Het	Het	Het	Het	Het	Het	Het	Het	Het	Het	Het	Het	Het	Het	Het	Het		Het	Het	Het	Het	Het	Het	Het	Het	Het	Het	Het	Het	Het	Het	Het	Het	Het	Het	Het	Het	Het	Het	Het	Het	Het	Het	Het	Het
LG03A	Chr03	41015	Chr03_41015	T	C		C	T	Het	Het	Het	Het	Het	Het	Het	Het	Het	Het	Het	Het	Het	Het	Het	Het	Het	Het	Het	Het	Het	Het	Het	Het	Het	Het	Het	Het	Het		Het	Het	Het	Het	Het	Het	Het	Het	Het	Het	Het	Het	Het	Het	Het	Het	Het	Het	Het	Het	Het	Het	Het	Het	Het	Het	Het	Het
LG03A	Chr03	41368	Chr03_41368	G	A		A	G	Het	Het	Het	Het	Het	Het	Het	Het	Het	Het	Het	Het	Het	Het	Het	Het	Het	Het	Het	Het	Het	Het	Het	Het	Het	Het	Het	Het	Het		Het	Het	Het	Het	Het	Het	Het	Het	Het	Het	Het	Het	Het	Het	Het	Het	Het	Het	Het	Het	Het	Het	Het	Het	Het	Het	Het	Het
LG03A	Chr03	41852	Chr03_41852	T	C		C	T	Het	Het	Het	Het	Het	Het	Het	Het	Het	Het	Het	Het	Het	Het	Het	Het	Het	Het	Het	Het	Het	Het	Het	Het	Het	Het	Het	Het	Het		Het	Het	Het	Het	Het	Het	Het	Het	Het	Het	Het	Het	Het	Het	Het	Het	Het	Het	Het	Het	Het	Het	Het	Het	Het	Het	Het	Het
LG03A	Chr03	42530	Chr03_42530	G	A		A	G	Het	Het	Het	Het	Het	Het	Het	Het	Het	Het	Het	Het	Het	Het	Het	Het	Het	Het	Het	Het	Het	Het	Het	Het	Het	Het	Het	Het	Het		Het	Het	Het	Het	Het	Het	Het	Het	Het	Het	Het	Het	Het	Het	Het	Het	Het	Het	Het	Het	Het	Het	Het	Het	Het	Het	Het	Het
LG03A	Chr03	42659	Chr03_42659	G	A		A	G	Het	Het	Het	Het	Het	Het	Het	Het	Het	Het	Het	Het	Het	Het	Het	Het	Het	Het	Het	Het	Het	Het	Het	Het	Het	Het	Het	Het	Het		Het	Het	Het	Het	Het	Het	Het	Het	Het	Het	Het	Het	Het	Het	Het	Het	Het	Het	Het	Het	Het	Het	Het	Het	Het	Het	Het	Het
LG03A	Chr03	42698	Chr03_42698	C	G		G	C	Het	Het	Het	Het	Het	Het	Het	Het	Het	Het	Het	Het	Het	Het	Het	Het	Het	Het	Het	Het	Het	Het	Het	Het	Het	Het	Het	Het	Het		Het	Het	Het	Het	Het	Het	Het	Het	Het	Het	Het	Het	Het	Het	Het	Het	Het	Het	Het	Het	Het	Het	Het	Het	Het	Het	Het	Het
LG03A	Chr03	42728	Chr03_42728	A	C		C	A	Het	Het	Het	Het	Het	Het	Het	Het	Het	Het	Het	Het	Het	Het	Het	Het	Het	Het	Het	Het	Het	Het	Het	Het	Het	Het	Het	Het	Het		Het	Het	Het	Het	Het	Het	Het	Het	Het	Het	Het	Het	Het	Het	Het	Het	Het	Het	Het	Het	Het	Het	Het	Het	Het	Het	Het	Het
LG03A	Chr03	42761	Chr03_42761	A	C		C	A	Het	Het	Het	Het	Het	Het	Het	Het	Het	Het	Het	Het	Het	Het	Het	Het	Het	Het	Het	Het	Het	Het	Het	Het	Het	Het	Het	Het	Het		Het	Het	Het	Het	Het	Het	Het	Het	Het	Het	Het	Het	Het	Het	Het	Het	Het	Het	Het	Het	Het	Het	Het	Het	Het	Het	Het	Het
LG03A	Chr03	42989	Chr03_42989	C	T		T	C	Het	Het	Het	Het	Het	Het	Het	Het	Het	Het	Het	Het	Het	Het	Het	Het	Het	Het	Het	Het	Het	Het	Het	Het	Het	Het	Het	Het	Het		Het	Het	Het	Het	Het	Het	Het	Het	Het	Het	Het	Het	Het	Het	Het	Het	Het	Het	Het	Het	Het	Het	Het	Het	Het	Het	Het	Het
LG03A	Chr03	43346	Chr03_43346	G	A		A	G	Het	Het	Het	Het	Het	Het	Het	Het	Het	Het	Het	Het	Het	Het	Het	Het	Het	Het	Het	Het	Het	Het	Het	Het	Het	Het	Het	Het	Het		Het	Het	Het	Het	Het	Het	Het	Het	Het	Het	Het	Het	Het	Het	Het	Het	Het	Het	Het	Het	Het	Het	Het	Het	Het	Het	Het	Het
LG03A	Chr03	43528	Chr03_43528	C	T		T	C	Het	Het	Het	Het	Het	Het	Het	Het	Het	Het	Het	Het	Het	Het	Het	Het	Het	Het	Het	Het	Het	Het	Het	Het	Het	Het	Het	Het	Het		Het	Het	Het	Het	Het	Het	Het	Het	Het	Het	Het	Het	Het	Het	Het	Het	Het	Het	Het	Het	Het	Het	Het	Het	Het	Het	Het	Het
LG03A	Chr03	43835	Chr03_43835	T	G		T	G	Het	Het	Het	Het	Het	Het	Het	Het	Het	Het	Het	Het	Het	Het	Het	Het	Het	Het	Het	Het	Het	Het	Het	Het	Het	Het	Het	Het	Het		Het	Het	Het	Het	Het	Het	Het	Het	Het	Het	Het	Het	Het	Het	Het	Het	Het	Het	Het	Het	Het	Het	Het	Het	Het	Het	Het	Het
LG03A	Chr03	44145	Chr03_44145	T	C		C	T	Het	Het	Het	Het	Het	Het	Het	Het	Het	Het	Het	Het	Het	Het	Het	Het	Het	Het	Het	Het	Het	Het	Het	Het	Het	Het	Het	Het	Het		Het	Het	Het	Het	Het	Het	Het	Het	Het	Het	Het	Het	Het	Het	Het	Het	Het	Het	Het	Het	Het	Het	Het	Het	Het	Het	Het	Het
LG03A	Chr03	44830	Chr03_44830	G	A		A	G	Het	Het	Het	Het	Het	Het	Het	Het	Het	Het	Het	Het	Het	Het	Het	Het	Het	Het	Het	Het	Het	Het	Het	Het	Het	Het	Het	Het	Het		Het	Het	Het	Het	Het	Het	Het	Het	Het	Het	Het	Het	Het	Het	Het	Het	Het	Het	Het	Het	Het	Het	Het	Het	Het	Het	Het	Het
LG03A	Chr03	45495	Chr03_45495	G	A		A	G	Het	Het	Het	Het	Het	Het	Het	Het	Het	Het	Het	Het	Het	Het	Het	Het	Het	Het	Het	Het	Het	Het	Het	Het	Het	Het	Het	Het	Het		Het	Het	Het	Het	Het	Het	Het	Het	Het	Het	Het	Het	Het	Het	Het	Het	Het	Het	Het	Het	Het	Het	Het	Het	Het	Het	Het	Het
LG03A	Chr03	45755	Chr03_45755	C	T		T	C	Het	Het	Het	Het	Het	Het	Het	Het	Het	Het	Het	Het	Het	Het	Het	Het	Het	Het	Het	Het	Het	Het	Het	Het	Het	Het	Het	Het	Het		Het	Het	Het	Het	Het	Het	Het	Het	Het	Het	Het	Het	Het	Het	Het	Het	Het	Het	Het	Het	Het	Het	Het	Het	Het	Het	Het	Het
LG03A	Chr03	45790	Chr03_45790	G	A		A	G	Het	Het	Het	Het	Het	Het	Het	Het	Het	Het	Het	Het	Het	Het	Het	Het	Het	Het	Het	Het	Het	Het	Het	Het	Het	Het	Het	Het	Het		Het	Het	Het	Het	Het	Het	Het	Het	Het	Het	Het	Het	Het	Het	Het	Het	Het	Het	Het	Het	Het	Het	Het	Het	Het	Het	Het	Het
LG03A	Chr03	45811	Chr03_45811	C	T		T	C	Het	Het	Het	Het	Het	Het	Het	Het	Het	Het	Het	Het	Het	Het	Het	Het	Het	Het	Het	Het	Het	Het	Het	Het	Het	Het	Het	Het	Het		Het	Het	Het	Het	Het	Het	Het	Het	Het	Het	Het	Het	Het	Het	Het	Het	Het	Het	Het	Het	Het	Het	Het	Het	Het	Het	Het	Het
LG03A	Chr03	46119	Chr03_46119	G	A		A	G	Het	Het	Het	Het	Het	Het	Het	Het	Het	Het	Het	Het	Het	Het	Het	Het	Het	Het	Het	Het	Het	Het	Het	Het	Het	Het	Het	Het	Het		Het	Het	Het	Het	Het	Het	Het	Het	Het	Het	Het	Het	Het	Het	Het	Het	Het	Het	Het	Het	Het	Het	Het	Het	Het	Het	Het	Het
LG03A	Chr03	46258	Chr03_46258	C	T		T	C	Het	Het	Het	Het	Het	Het	Het	Het	Het	Het	Het	Het	Het	Het	Het	Het	Het	Het	Het	Het	Het	Het	Het	Het	Het	Het	Het	Het	Het		Het	Het	Het	Het	Het	Het	Het	Het	Het	Het	Het	Het	Het	Het	Het	Het	Het	Het	Het	Het	Het	Het	Het	Het	Het	Het	Het	Het
LG03A	Chr03	47690	Chr03_47690	A	T		T	A	Het	Het	Het	Het	Het	Het	Het	Het	Het	Het	Het	Het	Het	Het	Het	Het	Het	Het	Het	Het	Het	Het	Het	Het	Het	Het	Het	Het	Het		Het	Het	Het	Het	Het	Het	Het	Het	Het	Het	Het	Het	Het	Het	Het	Het	Het	Het	Het	Het	Het	Het	Het	Het	Het	Het	Het	Het
LG03A	Chr03	49783	Chr03_49783	C	T		T	C	Het	Het	Het	Het	Het	Het	Het	Het	Het	Het	Het	Het	Het	Het	Het	Het	Het	Het	Het	Het	Het	Het	Het	Het	Het	Het	Het	Het	Het		Het	Het	Het	Het	Het	Het	Het	Het	Het	Het	Het	Het	Het	Het	Het	Het	Het	Het	Het	Het	Het	Het	Het	Het	Het	Het	Het	Het
LG03A	Chr03	49785	Chr03_49785	A	G		G	A	Het	Het	Het	Het	Het	Het	Het	Het	Het	Het	Het	Het	Het	Het	Het	Het	Het	Het	Het	Het	Het	Het	Het	Het	Het	Het	Het	Het	Het		Het	Het	Het	Het	Het	Het	Het	Het	Het	Het	Het	Het	Het	Het	Het	Het	Het	Het	Het	Het	Het	Het	Het	Het	Het	Het	Het	Het
LG03A	Chr03	57491	Chr03_57491	G	T		G	T	Het	Het	Het	Het	Het	Het	Het	Het	Het	Het	Het	Het	Het	Het	Het	Het	Het	Het	Het	Het	Het	Het	Het	Het	Het	Het	Het	Het	Het		Het	Het	Het	Het	Het	Het	Het	Het	Het	Het	Het	Het	Het	Het	Het	Het	Het	Het	Het	Het	Het	Het	Het	Het	Het	Het	Het	Het
LG03A	Chr03	59035	Chr03_59035	C	G		G	C	Het	Het	Het	Het	Het	Het	Het	Het	Het	Het	Het	Het	Het	Het	Het	Het	Het	Het	Het	Het	Het	Het	Het	Het	Het	Het	Het	Het	Het		Het	Het	Het	Het	Het	Het	Het	Het	Het	Het	Het	Het	Het	Het	Het	Het	Het	Het	Het	Het	Het	Het	Het	Het	Het	Het	Het	Het
LG03A	Chr03	59307	Chr03_59307	C	A		A	C	Het	Het	Het	Het	Het	Het	Het	Het	Het	Het	Het	Het	Het	Het	Het	Het	Het	Het	Het	Het	Het	Het	Het	Het	Het	Het	Het	Het	Het		Het	Het	Het	Het	Het	Het	Het	Het	Het	Het	Het	Het	Het	Het	Het	Het	Het	Het	Het	Het	Het	Het	Het	Het	Het	Het	Het	Het
LG03A	Chr03	60058	Chr03_60058	T	C		T	C	Het	Het	Het	Het	Het	Het	Het	Het	Het	Het	Het	Het	Het	Het	Het	Het	Het	Het	Het	Het	Het	Het	Het	Het	Het	Het	Het	Het	Het		Het	Het	Het	Het	Het	Het	Het	Het	Het	Het	Het	Het	Het	Het	Het	Het	Het	Het	Het	Het	Het	Het	Het	Het	Het	Het	Het	Het
LG03A	Chr03	60687	Chr03_60687	T	C		T	C	Het	Het	Het	Het	Het	Het	Het	Het	Het	Het	Het	Het	Het	Het	Het	Het	Het	Het	Het	Het	Het	Het	Het	Het	Het	Het	Het	Het	Het		Het	Het	Het	Het	Het	Het	Het	Het	Het	Het	Het	Het	Het	Het	Het	Het	Het	Het	Het	Het	Het	Het	Het	Het	Het	Het	Het	Het
LG03A	Chr03	60833	Chr03_60833	G	T		G	T	Het	Het	Het	Het	Het	Het	Het	Het	Het	Het	Het	Het	Het	Het	Het	Het	Het	Het	Het	Het	Het	Het	Het	Het	Het	Het	Het	Het	Het		Het	Het	Het	Het	Het	Het	Het	Het	Het	Het	Het	Het	Het	Het	Het	Het	Het	Het	Het	Het	Het	Het	Het	Het	Het	Het	Het	Het
LG03A	Chr03	60880	Chr03_60880	A	G		A	G	Het	Het	Het	Het	Het	Het	Het	Het	Het	Het	Het	Het	Het	Het	Het	Het	Het	Het	Het	Het	Het	Het	Het	Het	Het	Het	Het	Het	Het		Het	Het	Het	Het	Het	Het	Het	Het	Het	Het	Het	Het	Het	Het	Het	Het	Het	Het	Het	Het	Het	Het	Het	Het	Het	Het	Het	Het
LG03A	Chr03	61184	Chr03_61184	T	C		T	C	Het	Het	Het	Het	Het	Het	Het	Het	Het	Het	Het	Het	Het	Het	Het	Het	Het	Het	Het	Het	Het	Het	Het	Het	Het	Het	Het	Het	Het		Het	Het	Het	Het	Het	Het	Het	Het	Het	Het	Het	Het	Het	Het	Het	Het	Het	Het	Het	Het	Het	Het	Het	Het	Het	Het	Het	Het
LG03A	Chr03	61457	Chr03_61457	T	G		T	G	Het	Het	Het	Het	Het	Het	Het	Het	Het	Het	Het	Het	Het	Het	Het	Het	Het	Het	Het	Het	Het	Het	Het	Het	Het	Het	Het	Het	Het		Het	Het	Het	Het	Het	Het	Het	Het	Het	Het	Het	Het	Het	Het	Het	Het	Het	Het	Het	Het	Het	Het	Het	Het	Het	Het	Het	Het
LG03A	Chr03	61630	Chr03_61630	A	G		G	A	Het	Het	Het	Het	Het	Het	Het	Het	Het	Het	Het	Het	Het	Het	Het	Het	Het	Het	Het	Het	Het	Het	Het	Het	Het	Het	Het	Het	Het		Het	Het	Het	Het	Het	Het	Het	Het	Het	Het	Het	Het	Het	Het	Het	Het	Het	Het	Het	Het	Het	Het	Het	Het	Het	Het	Het	Het
LG03A	Chr03	61651	Chr03_61651	C	T		T	C	Het	Het	Het	Het	Het	Het	Het	Het	Het	Het	Het	Het	Het	Het	Het	Het	Het	Het	Het	Het	Het	Het	Het	Het	Het	Het	Het	Het	Het		Het	Het	Het	Het	Het	Het	Het	Het	Het	Het	Het	Het	Het	Het	Het	Het	Het	Het	Het	Het	Het	Het	Het	Het	Het	Het	Het	Het
LG03A	Chr03	62698	Chr03_62698	T	A		T	A	Het	Het	Het	Het	Het	Het	Het	Het	Het	Het	Het	Het	Het	Het	Het	Het	Het	Het	Het	Het	Het	Het	Het	Het	Het	Het	Het	Het	Het		Het	Het	Het	Het	Het	Het	Het	Het	Het	Het	Het	Het	Het	Het	Het	Het	Het	Het	Het	Het	Het	Het	Het	Het	Het	Het	Het	Het
LG03A	Chr03	62938	Chr03_62938	A	C		A	C	Het	Het	Het	Het	Het	Het	Het	Het	Het	Het	Het	Het	Het	Het	Het	Het	Het	Het	Het	Het	Het	Het	Het	Het	Het	Het	Het	Het	Het		Het	Het	Het	Het	Het	Het	Het	Het	Het	Het	Het	Het	Het	Het	Het	Het	Het	Het	Het	Het	Het	Het	Het	Het	Het	Het	Het	Het
LG03A	Chr03	63136	Chr03_63136	T	C		C	T	Het	Het	Het	Het	Het	Het	Het	Het	Het	Het	Het	Het	Het	Het	Het	Het	Het	Het	Het	Het	Het	Het	Het	Het	Het	Het	Het	Het	Het		Het	Het	Het	Het	Het	Het	Het	Het	Het	Het	Het	Het	Het	Het	Het	Het	Het	Het	Het	Het	Het	Het	Het	Het	Het	Het	Het	Het
LG03A	Chr03	65334	Chr03_65334	C	G		G	C	Het	Het	Het	Het	Het	Het	Het	Het	Het	Het	Het	Het	Het	Het	Het	Het	Het	Het	Het	Het	Het	Het	Het	Het	Het	Het	Het	Het	Het		Het	Het	Het	Het	Het	Het	Het	Het	Het	Het	Het	Het	Het	Het	Het	Het	Het	Het	Het	Het	Het	Het	Het	Het	Het	Het	Het	Het
LG03A	Chr03	65350	Chr03_65350	C	T		T	C	Het	Het	Het	Het	Het	Het	Het	Het	Het	Het	Het	Het	Het	Het	Het	Het	Het	Het	Het	Het	Het	Het	Het	Het	Het	Het	Het	Het	Het		Het	Het	Het	Het	Het	Het	Het	Het	Het	Het	Het	Het	Het	Het	Het	Het	Het	Het	Het	Het	Het	Het	Het	Het	Het	Het	Het	Het
LG03A	Chr03	67128	Chr03_67128	G	A		G	A	Het	Het	Het	Het	Het	Het	Het	Het	Het	Het	Het	Het	Het	Het	Het	Het	Het	Het	Het	Het	Het	Het	Het	Het	Het	Het	Het	Het	Het		Het	Het	Het	Het	Het	Het	Het	Het	Het	Het	Het	Het	Het	Het	Het	Het	Het	Het	Het	Het	Het	Het	Het	Het	Het	Het	Het	Het
LG03A	Chr03	67277	Chr03_67277	G	A		G	A	Het	Het	Het	Het	Het	Het	Het	Het	Het	Het	Het	Het	Het	Het	Het	Het	Het	Het	Het	Het	Het	Het	Het	Het	Het	Het	Het	Het	Het		Het	Het	Het	Het	Het	Het	Het	Het	Het	Het	Het	Het	Het	Het	Het	Het	Het	Het	Het	Het	Het	Het	Het	Het	Het	Het	Het	Het
LG03A	Chr03	67764	Chr03_67764	C	T		C	T	Het	Het	Het	Het	Het	Het	Het	Het	Het	Het	Het	Het	Het	Het	Het	Het	Het	Het	Het	Het	Het	Het	Het	Het	Het	Het	Het	Het	Het		Het	Het	Het	Het	Het	Het	Het	Het	Het	Het	Het	Het	Het	Het	Het	Het	Het	Het	Het	Het	Het	Het	Het	Het	Het	Het	Het	Het
LG03A	Chr03	67844	Chr03_67844	G	A		G	A	Het	Het	Het	Het	Het	Het	Het	Het	Het	Het	Het	Het	Het	Het	Het	Het	Het	Het	Het	Het	Het	Het	Het	Het	Het	Het	Het	Het	Het		Het	Het	Het	Het	Het	Het	Het	Het	Het	Het	Het	Het	Het	Het	Het	Het	Het	Het	Het	Het	Het	Het	Het	Het	Het	Het	Het	Het
LG03A	Chr03	67854	Chr03_67854	A	G		A	G	Het	Het	Het	Het	Het	Het	Het	Het	Het	Het	Het	Het	Het	Het	Het	Het	Het	Het	Het	Het	Het	Het	Het	Het	Het	Het	Het	Het	Het		Het	Het	Het	Het	Het	Het	Het	Het	Het	Het	Het	Het	Het	Het	Het	Het	Het	Het	Het	Het	Het	Het	Het	Het	Het	Het	Het	Het
LG03A	Chr03	67872	Chr03_67872	G	T		G	T	Het	Het	Het	Het	Het	Het	Het	Het	Het	Het	Het	Het	Het	Het	Het	Het	Het	Het	Het	Het	Het	Het	Het	Het	Het	Het	Het	Het	Het		Het	Het	Het	Het	Het	Het	Het	Het	Het	Het	Het	Het	Het	Het	Het	Het	Het	Het	Het	Het	Het	Het	Het	Het	Het	Het	Het	Het
LG03A	Chr03	67884	Chr03_67884	A	C		A	C	Het	Het	Het	Het	Het	Het	Het	Het	Het	Het	Het	Het	Het	Het	Het	Het	Het	Het	Het	Het	Het	Het	Het	Het	Het	Het	Het	Het	Het		Het	Het	Het	Het	Het	Het	Het	Het	Het	Het	Het	Het	Het	Het	Het	Het	Het	Het	Het	Het	Het	Het	Het	Het	Het	Het	Het	Het
LG03A	Chr03	68375	Chr03_68375	C	T		C	T	Het	Het	Het	Het	Het	Het	Het	Het	Het	Het	Het	Het	Het	Het	P	Het	Het	Het	Het	Het	Het	Het	Het	Het	Het	Het	Het	Het	Het		Het	Het	Het	Het	Het	Het	Het	Het	Het	Het	Het	Het	Het	Het	Het	Het	Het	Het	Het	Het	Het	Het	Het	Het	Het	Het	Het	Het
LG03A	Chr03	68424	Chr03_68424	G	A		G	A	Het	Het	Het	Het	Het	Het	Het	Het	Het	Het	Het	Het	Het	Het	P	Het	Het	Het	Het	Het	Het	Het	Het	Het	Het	Het	Het	Het	Het		Het	Het	Het	Het	Het	Het	Het	Het	Het	Het	Het	Het	Het	Het	Het	Het	Het	Het	Het	Het	Het	Het	Het	Het	Het	Het	Het	Het
LG03A	Chr03	68556	Chr03_68556	T	C		T	C	Het	Het	Het	Het	Het	Het	Het	Het	Het	Het	Het	Het	Het	Het	P	Het	Het	Het	Het	Het	Het	Het	Het	Het	Het	Het	Het	Het	Het		Het	Het	Het	Het	Het	Het	Het	Het	Het	Het	Het	Het	Het	Het	Het	Het	Het	Het	Het	Het	Het	Het	Het	Het	Het	Het	Het	Het
LG03A	Chr03	68956	Chr03_68956	T	C		T	C	Het	Het	Het	Het	Het	Het	Het	Het	Het	Het	Het	Het	Het	Het	P	Het	Het	Het	Het	Het	Het	Het	Het	Het	Het	Het	Het	Het	Het		Het	Het	Het	Het	Het	Het	Het	Het	Het	Het	Het	Het	Het	Het	Het	Het	Het	Het	Het	Het	Het	Het	Het	Het	Het	Het	Het	Het
LG03A	Chr03	69091	Chr03_69091	A	G		A	G	Het	Het	Het	Het	Het	Het	Het	Het	Het	Het	Het	Het	Het	Het	P	Het	Het	Het	Het	Het	Het	Het	Het	Het	Het	Het	Het	Het	Het		Het	Het	Het	Het	Het	Het	Het	Het	Het	Het	Het	Het	Het	Het	Het	Het	Het	Het	Het	Het	Het	Het	Het	Het	Het	Het	Het	Het
LG03A	Chr03	69652	Chr03_69652	T	C		T	C	Het	Het	Het	Het	Het	Het	Het	Het	Het	Het	Het	Het	Het	Het	Het	Het	Het	Het	Het	Het	Het	Het	Het	Het	Het	Het	Het	Het	Het		Het	Het	Het	Het	Het	Het	Het	Het	Het	Het	Het	Het	Het	Het	Het	Het	Het	Het	Het	Het	Het	Het	Het	Het	Het	Het	Het	Het
LG03A	Chr03	69718	Chr03_69718	A	G		A	G	Het	Het	Het	Het	Het	Het	Het	Het	Het	Het	Het	Het	Het	Het	Het	Het	Het	Het	Het	Het	Het	Het	Het	Het	Het	Het	Het	Het	Het		Het	Het	Het	Het	Het	Het	Het	Het	Het	Het	Het	Het	Het	Het	Het	Het	Het	Het	Het	Het	Het	Het	Het	Het	Het	Het	Het	Het
LG03A	Chr03	69745	Chr03_69745	C	T		C	T	Het	Het	Het	Het	Het	Het	Het	Het	Het	Het	Het	Het	Het	Het	Het	Het	Het	Het	Het	Het	Het	Het	Het	Het	Het	Het	Het	Het	Het		Het	Het	Het	Het	Het	Het	Het	Het	Het	Het	Het	Het	Het	Het	Het	Het	Het	Het	Het	Het	Het	Het	Het	Het	Het	Het	Het	Het
LG03A	Chr03	69968	Chr03_69968	C	A		A	C	Het	Het	Het	Het	Het	Het	Het	Het	Het	Het	Het	Het	Het	Het	Het	Het	Het	Het	Het	Het	Het	Het	Het	Het	Het	Het	Het	Het	Het		Het	Het	Het	Het	Het	Het	Het	Het	Het	Het	Het	Het	Het	Het	Het	Het	Het	Het	Het	Het	Het	Het	Het	Het	Het	Het	Het	Het
LG03A	Chr03	70158	Chr03_70158	G	T		T	G	Het	Het	Het	Het	Het	Het	Het	Het	Het	Het	Het	Het	Het	Het	Het	Het	Het	Het	Het	Het	Het	Het	Het	Het	Het	Het	Het	Het	Het		Het	Het	Het	Het	Het	Het	Het	Het	Het	Het	Het	Het	Het	Het	Het	Het	Het	Het	Het	Het	Het	Het	Het	Het	Het	Het	Het	Het
LG03A	Chr03	70425	Chr03_70425	A	T		T	A	Het	Het	Het	Het	Het	Het	Het	Het	Het	Het	Het	Het	Het	Het	Het	Het	Het	Het	Het	Het	Het	Het	Het	Het	Het	Het	Het	Het	Het		Het	Het	Het	Het	Het	Het	Het	Het	Het	Het	Het	Het	Het	Het	Het	Het	Het	Het	Het	Het	Het	Het	Het	Het	Het	Het	Het	Het
LG03A	Chr03	70770	Chr03_70770	G	A		G	A	Het	Het	Het	Het	Het	Het	Het	Het	Het	Het	Het	Het	Het	Het	Het	Het	Het	Het	Het	Het	Het	Het	Het	Het	Het	Het	Het	Het	Het		Het	Het	Het	Het	Het	Het	Het	Het	Het	Het	Het	Het	Het	Het	Het	Het	Het	Het	Het	Het	Het	Het	Het	Het	Het	Het	Het	Het
LG03A	Chr03	70785	Chr03_70785	C	T		C	T	Het	Het	Het	Het	Het	Het	Het	Het	Het	Het	Het	Het	Het	Het	Het	Het	Het	Het	Het	Het	Het	Het	Het	Het	Het	Het	Het	Het	Het		Het	Het	Het	Het	Het	Het	Het	Het	Het	Het	Het	Het	Het	Het	Het	Het	Het	Het	Het	Het	Het	Het	Het	Het	Het	Het	Het	Het
LG03A	Chr03	70836	Chr03_70836	C	T		C	T	Het	Het	Het	Het	Het	Het	Het	Het	Het	Het	Het	Het	Het	Het	Het	Het	Het	Het	Het	Het	Het	Het	Het	Het	Het	Het	Het	Het	Het		Het	Het	Het	Het	Het	Het	Het	Het	Het	Het	Het	Het	Het	Het	Het	Het	Het	Het	Het	Het	Het	Het	Het	Het	Het	Het	Het	Het
LG03A	Chr03	70852	Chr03_70852	C	T		T	C	Het	Het	Het	Het	Het	Het	Het	Het	Het	Het	Het	Het	Het	Het	Het	Het	Het	Het	Het	Het	Het	Het	Het	Het	Het	Het	Het	Het	Het		Het	Het	Het	Het	Het	Het	Het	Het	Het	Het	Het	Het	Het	Het	Het	Het	Het	Het	Het	Het	Het	Het	Het	Het	Het	Het	Het	Het
LG03A	Chr03	71229	Chr03_71229	G	C		G	C	Het	Het	Het	Het	Het	Het	Het	Het	Het	Het	Het	Het	Het	Het	Het	Het	Het	Het	Het	Het	Het	Het	Het	Het	Het	Het	Het	Het	Het		Het	Het	Het	Het	Het	Het	Het	Het	Het	Het	Het	Het	Het	Het	Het	Het	Het	Het	Het	Het	Het	Het	Het	Het	Het	Het	Het	Het
LG03A	Chr03	71310	Chr03_71310	C	T		C	T	Het	Het	Het	Het	Het	Het	Het	Het	Het	Het	Het	Het	Het	Het	Het	Het	Het	Het	Het	Het	Het	Het	Het	Het	Het	Het	Het	Het	Het		Het	Het	Het	Het	Het	Het	Het	Het	Het	Het	Het	Het	Het	Het	Het	Het	Het	Het	Het	Het	Het	Het	Het	Het	Het	Het	Het	Het
LG03A	Chr03	72285	Chr03_72285	A	G		G	A	Het	Het	Het	Het	Het	Het	Het	Het	Het	Het	Het	Het	Het	Het	Het	Het	Het	Het	Het	Het	Het	Het	Het	Het	Het	Het	Het	Het	Het		Het	Het	Het	Het	Het	Het	Het	Het	Het	Het	Het	Het	Het	Het	Het	Het	Het	Het	Het	Het	Het	Het	Het	Het	Het	Het	Het	Het
LG03A	Chr03	72839	Chr03_72839	A	G		G	A	Het	Het	Het	Het	Het	Het	Het	Het	Het	Het	Het	Het	Het	Het	Het	Het	Het	Het	Het	Het	Het	Het	Het	Het	Het	Het	Het	Het	Het		Het	Het	Het	Het	Het	Het	Het	Het	Het	Het	Het	Het	Het	Het	Het	Het	Het	Het	Het	Het	Het	Het	Het	Het	Het	Het	Het	Het
LG03A	Chr03	73104	Chr03_73104	C	G		G	C	Het	Het	Het	Het	Het	Het	Het	Het	Het	Het	Het	Het	Het	Het	Het	Het	Het	Het	Het	Het	Het	Het	Het	Het	Het	Het	Het	Het	Het		Het	Het	Het	Het	Het	Het	Het	Het	Het	Het	Het	Het	Het	Het	Het	Het	Het	Het	Het	Het	Het	Het	Het	Het	Het	Het	Het	Het
LG03A	Chr03	73255	Chr03_73255	T	A		T	A	Het	Het	Het	Het	Het	Het	Het	Het	Het	Het	Het	Het	Het	Het	Het	Het	Het	Het	Het	Het	Het	Het	Het	Het	Het	Het	Het	Het	Het		Het	Het	Het	Het	Het	Het	Het	Het	Het	Het	Het	Het	Het	Het	Het	Het	Het	Het	Het	Het	Het	Het	Het	Het	Het	Het	Het	Het
LG03A	Chr03	73361	Chr03_73361	C	T		C	T	Het	Het	Het	Het	Het	Het	Het	Het	Het	Het	Het	Het	Het	Het	Het	Het	Het	Het	Het	Het	Het	Het	Het	Het	Het	Het	Het	Het	Het		Het	Het	Het	Het	Het	Het	Het	Het	Het	Het	Het	Het	Het	Het	Het	Het	Het	Het	Het	Het	Het	Het	Het	Het	Het	Het	Het	Het
LG03A	Chr03	74002	Chr03_74002	T	C		T	C	Het	Het	Het	Het	Het	Het	Het	Het	Het	Het	Het	Het	Het	Het	Het	Het	Het	Het	Het	Het	Het	Het	Het	Het	Het	Het	Het	Het	Het		Het	Het	Het	Het	Het	Het	Het	Het	Het	Het	Het	Het	Het	Het	Het	Het	Het	Het	Het	Het	Het	Het	Het	Het	Het	Het	Het	Het
LG03A	Chr03	74047	Chr03_74047	T	C		C	T	Het	Het	Het	Het	Het	Het	Het	Het	Het	Het	Het	Het	Het	Het	Het	Het	Het	Het	Het	Het	Het	Het	Het	Het	Het	Het	Het	Het	Het		Het	Het	Het	Het	Het	Het	Het	Het	Het	Het	Het	Het	Het	Het	Het	Het	Het	Het	Het	Het	Het	Het	Het	Het	Het	Het	Het	Het
LG03A	Chr03	74202	Chr03_74202	C	T		C	T	Het	Het	Het	Het	Het	Het	Het	Het	Het	Het	Het	Het	Het	Het	Het	Het	Het	Het	Het	Het	Het	Het	Het	Het	Het	Het	Het	Het	Het		Het	Het	Het	Het	Het	Het	Het	Het	Het	Het	Het	Het	Het	Het	Het	Het	Het	Het	Het	Het	Het	Het	Het	Het	Het	Het	Het	Het
LG03A	Chr03	74327	Chr03_74327	C	A		A	C	Het	Het	Het	Het	Het	Het	Het	Het	Het	Het	Het	Het	Het	Het	Het	Het	Het	Het	Het	Het	Het	Het	Het	Het	Het	Het	Het	Het	Het		Het	Het	Het	Het	Het	Het	Het	Het	Het	Het	Het	Het	Het	Het	Het	Het	Het	Het	Het	Het	Het	Het	Het	Het	Het	Het	Het	Het
LG03A	Chr03	74346	Chr03_74346	A	G		G	A	Het	Het	Het	Het	Het	Het	Het	Het	Het	Het	Het	Het	Het	Het	Het	Het	Het	Het	Het	Het	Het	Het	Het	Het	Het	Het	Het	Het	Het		Het	Het	Het	Het	Het	Het	Het	Het	Het	Het	Het	Het	Het	Het	Het	Het	Het	Het	Het	Het	Het	Het	Het	Het	Het	Het	Het	Het
LG03A	Chr03	74673	Chr03_74673	A	G		G	A	Het	Het	Het	Het	Het	Het	Het	Het	Het	Het	Het	Het	Het	Het	Het	Het	Het	Het	Het	Het	Het	Het	Het	Het	Het	Het	Het	Het	Het		Het	Het	Het	Het	Het	Het	Het	Het	Het	Het	Het	Het	Het	Het	Het	Het	Het	Het	Het	Het	Het	Het	Het	Het	Het	Het	Het	Het
LG03A	Chr03	74692	Chr03_74692	C	T		T	C	Het	Het	Het	Het	Het	Het	Het	Het	Het	Het	Het	Het	Het	Het	Het	Het	Het	Het	Het	Het	Het	Het	Het	Het	Het	Het	Het	Het	Het		Het	Het	Het	Het	Het	Het	Het	Het	Het	Het	Het	Het	Het	Het	Het	Het	Het	Het	Het	Het	Het	Het	Het	Het	Het	Het	Het	Het
LG03A	Chr03	74970	Chr03_74970	G	A		G	A	Het	Het	Het	Het	Het	Het	Het	Het	Het	Het	Het	Het	Het	Het	Het	Het	Het	Het	Het	Het	Het	Het	Het	Het	Het	Het	Het	Het	Het		Het	Het	Het	Het	Het	Het	Het	Het	Het	Het	Het	Het	Het	Het	Het	Het	Het	Het	Het	Het	Het	Het	Het	Het	Het	Het	Het	Het
LG03A	Chr03	75025	Chr03_75025	T	C		C	T	Het	Het	Het	Het	Het	Het	Het	Het	Het	Het	Het	Het	Het	Het	Het	Het	Het	Het	Het	Het	Het	Het	Het	Het	Het	Het	Het	Het	Het		Het	Het	Het	Het	Het	Het	Het	Het	Het	Het	Het	Het	Het	Het	Het	Het	Het	Het	Het	Het	Het	Het	Het	Het	Het	Het	Het	Het
LG03A	Chr03	75088	Chr03_75088	T	A		A	T	Het	Het	Het	Het	Het	Het	Het	Het	Het	Het	Het	Het	Het	Het	Het	Het	Het	Het	Het	Het	Het	Het	Het	Het	Het	Het	Het	Het	Het		Het	Het	Het	Het	Het	Het	Het	Het	Het	Het	Het	Het	Het	Het	Het	Het	Het	Het	Het	Het	Het	Het	Het	Het	Het	Het	Het	Het
LG03A	Chr03	75130	Chr03_75130	C	T		T	C	Het	Het	Het	Het	Het	Het	Het	Het	Het	Het	Het	Het	Het	Het	Het	Het	Het	Het	Het	Het	Het	Het	Het	Het	Het	Het	Het	Het	Het		Het	Het	Het	Het	Het	Het	Het	Het	Het	Het	Het	Het	Het	Het	Het	Het	Het	Het	Het	Het	Het	Het	Het	Het	Het	Het	Het	Het
LG03A	Chr03	75202	Chr03_75202	G	A		A	G	Het	Het	Het	Het	Het	Het	Het	Het	Het	Het	Het	Het	Het	Het	Het	Het	Het	Het	Het	Het	Het	Het	Het	Het	Het	Het	Het	Het	Het		Het	Het	Het	Het	Het	Het	Het	Het	Het	Het	Het	Het	Het	Het	Het	Het	Het	Het	Het	Het	Het	Het	Het	Het	Het	Het	Het	Het
LG03A	Chr03	75671	Chr03_75671	A	T		T	A	Het	Het	Het	Het	Het	Het	Het	Het	Het	Het	Het	Het	Het	Het	Het	Het	Het	Het	Het	Het	Het	Het	Het	Het	Het	Het	Het	Het	Het		Het	Het	Het	Het	Het	Het	Het	Het	Het	Het	Het	Het	Het	Het	Het	Het	Het	Het	Het	Het	Het	Het	Het	Het	Het	Het	Het	Het
LG03A	Chr03	77317	Chr03_77317	T	C		C	T	Het	Het	Het	Het	Het	Het	Het	Het	Het	Het	Het	Het	Het	Het	Het	Het	Het	Het	Het	Het	Het	Het	Het	Het	Het	Het	Het	Het	Het		Het	Het	Het	Het	Het	Het	Het	Het	Het	Het	Het	Het	Het	Het	Het	Het	Het	Het	Het	Het	Het	Het	Het	Het	Het	Het	Het	Het
LG03A	Chr03	77849	Chr03_77849	C	T		C	T	Het	Het	Het	Het	Het	Het	Het	Het	Het	Het	Het	Het	Het	Het	Het	Het	Het	Het	Het	Het	Het	Het	Het	Het	Het	Het	Het	Het	Het		Het	Het	Het	Het	Het	Het	Het	Het	Het	Het	Het	Het	Het	Het	Het	Het	Het	Het	Het	Het	Het	Het	Het	Het	Het	Het	Het	Het
LG03A	Chr03	77866	Chr03_77866	T	A		T	A	Het	Het	Het	Het	Het	Het	Het	Het	Het	Het	Het	Het	Het	Het	Het	Het	Het	Het	Het	Het	Het	Het	Het	Het	Het	Het	Het	Het	Het		Het	Het	Het	Het	Het	Het	Het	Het	Het	Het	Het	Het	Het	Het	Het	Het	Het	Het	Het	Het	Het	Het	Het	Het	Het	Het	Het	Het
LG03A	Chr03	77900	Chr03_77900	A	G		A	G	Het	Het	Het	Het	Het	Het	Het	Het	Het	Het	Het	Het	Het	Het	Het	Het	Het	Het	Het	Het	Het	Het	Het	Het	Het	Het	Het	Het	Het		Het	Het	Het	Het	Het	Het	Het	Het	Het	Het	Het	Het	Het	Het	Het	Het	Het	Het	Het	Het	Het	Het	Het	Het	Het	Het	Het	Het
LG03A	Chr03	77989	Chr03_77989	A	G		A	G	Het	Het	Het	Het	Het	Het	Het	Het	Het	Het	Het	Het	Het	Het	Het	Het	Het	Het	Het	Het	Het	Het	Het	Het	Het	Het	Het	Het	Het		Het	Het	Het	Het	Het	Het	Het	Het	Het	Het	Het	Het	Het	Het	Het	Het	Het	Het	Het	Het	Het	Het	Het	Het	Het	Het	Het	Het
LG03A	Chr03	78354	Chr03_78354	C	T		C	T	Het	Het	Het	Het	Het	Het	Het	Het	Het	Het	Het	Het	Het	Het	Het	Het	Het	Het	Het	Het	Het	Het	Het	Het	Het	Het	Het	Het	Het		Het	Het	Het	Het	Het	Het	Het	Het	Het	Het	Het	Het	Het	Het	Het	Het	Het	Het	Het	Het	Het	Het	Het	Het	Het	Het	Het	Het
LG03A	Chr03	78862	Chr03_78862	T	A		T	A	Het	Het	Het	Het	Het	Het	Het	Het	Het	Het	Het	Het	Het	Het	Het	Het	Het	Het	Het	Het	Het	Het	Het	Het	Het	Het	Het	Het	Het		Het	Het	Het	Het	Het	Het	Het	Het	Het	Het	Het	Het	Het	Het	Het	Het	Het	Het	Het	Het	Het	Het	Het	Het	Het	Het	Het	Het
LG03A	Chr03	79460	Chr03_79460	A	G		A	G	Het	Het	Het	Het	Het	Het	Het	Het	Het	Het	Het	Het	Het	Het	Het	Het	Het	Het	Het	Het	Het	Het	Het	Het	Het	Het	Het	Het	Het		Het	Het	Het	Het	Het	Het	Het	Het	Het	Het	Het	Het	Het	Het	Het	Het	Het	Het	Het	Het	Het	Het	Het	Het	Het	Het	Het	Het
LG03A	Chr03	79740	Chr03_79740	C	T		C	T	Het	Het	Het	Het	Het	Het	Het	Het	Het	Het	Het	Het	Het	Het	Het	Het	Het	Het	Het	Het	Het	Het	Het	Het	Het	Het	Het	Het	Het		Het	Het	Het	Het	Het	Het	Het	Het	Het	Het	Het	Het	Het	Het	Het	Het	Het	Het	Het	Het	Het	Het	Het	Het	Het	Het	Het	Het
LG03A	Chr03	79758	Chr03_79758	A	G		A	G	Het	Het	Het	Het	Het	Het	Het	Het	Het	Het	Het	Het	Het	Het	Het	Het	Het	Het	Het	Het	Het	Het	Het	Het	Het	Het	Het	Het	Het		Het	Het	Het	Het	Het	Het	Het	Het	Het	Het	Het	Het	Het	Het	Het	Het	Het	Het	Het	Het	Het	Het	Het	Het	Het	Het	Het	Het
LG03A	Chr03	79797	Chr03_79797	T	C		T	C	Het	Het	Het	Het	Het	Het	Het	Het	Het	Het	Het	Het	Het	Het	Het	Het	Het	Het	Het	Het	Het	Het	Het	Het	Het	Het	Het	Het	Het		Het	Het	Het	Het	Het	Het	Het	Het	Het	Het	Het	Het	Het	Het	Het	Het	Het	Het	Het	Het	Het	Het	Het	Het	Het	Het	Het	Het
LG03A	Chr03	80444	Chr03_80444	C	T		T	C	Het	Het	Het	Het	Het	Het	Het	Het	Het	Het	Het	Het	Het	Het	Het	Het	Het	Het	Het	Het	Het	Het	Het	Het	Het	Het	Het	Het	Het		Het	Het	Het	Het	Het	Het	Het	Het	Het	Het	Het	Het	Het	Het	Het	Het	Het	Het	Het	Het	Het	Het	Het	Het	Het	Het	Het	Het
LG03A	Chr03	80455	Chr03_80455	T	C		T	C	Het	Het	Het	Het	Het	Het	Het	Het	Het	Het	Het	Het	Het	Het	Het	Het	Het	Het	Het	Het	Het	Het	Het	Het	Het	Het	Het	Het	Het		Het	Het	Het	Het	Het	Het	Het	Het	Het	Het	Het	Het	Het	Het	Het	Het	Het	Het	Het	Het	Het	Het	Het	Het	Het	Het	Het	Het
LG03A	Chr03	80460	Chr03_80460	G	C		G	C	Het	Het	Het	Het	Het	Het	Het	Het	Het	Het	Het	Het	Het	Het	Het	Het	Het	Het	Het	Het	Het	Het	Het	Het	Het	Het	Het	Het	Het		Het	Het	Het	Het	Het	Het	Het	Het	Het	Het	Het	Het	Het	Het	Het	Het	Het	Het	Het	Het	Het	Het	Het	Het	Het	Het	Het	Het
LG03A	Chr03	80913	Chr03_80913	T	C		T	C	Het	Het	Het	Het	Het	Het	Het	Het	Het	Het	Het	Het	Het	Het	Het	Het	Het	Het	Het	Het	Het	Het	Het	Het	Het	Het	Het	Het	Het		Het	Het	Het	Het	Het	Het	Het	Het	Het	Het	Het	Het	Het	Het	Het	Het	Het	Het	Het	Het	Het	Het	Het	Het	Het	Het	Het	Het
LG03A	Chr03	80922	Chr03_80922	G	A		G	A	Het	Het	Het	Het	Het	Het	Het	Het	Het	Het	Het	Het	Het	Het	Het	Het	Het	Het	Het	Het	Het	Het	Het	Het	Het	Het	Het	Het	Het		Het	Het	Het	Het	Het	Het	Het	Het	Het	Het	Het	Het	Het	Het	Het	Het	Het	Het	Het	Het	Het	Het	Het	Het	Het	Het	Het	Het
LG03A	Chr03	81561	Chr03_81561	C	T		C	T	Het	Het	Het	Het	Het	Het	Het	Het	Het	Het	Het	Het	Het	Het	Het	Het	Het	Het	Het	Het	Het	Het	Het	Het	Het	Het	Het	Het	Het		Het	Het	Het	Het	Het	Het	Het	Het	Het	Het	Het	Het	Het	Het	Het	Het	Het	Het	Het	Het	Het	Het	Het	Het	Het	Het	Het	Het
LG03A	Chr03	81594	Chr03_81594	A	G		A	G	Het	Het	Het	Het	Het	Het	Het	Het	Het	Het	Het	Het	Het	Het	Het	Het	Het	Het	Het	Het	Het	Het	Het	Het	Het	Het	Het	Het	Het		Het	Het	Het	Het	Het	Het	Het	Het	Het	Het	Het	Het	Het	Het	Het	Het	Het	Het	Het	Het	Het	Het	Het	Het	Het	Het	Het	Het
LG03A	Chr03	81626	Chr03_81626	C	G		C	G	Het	Het	Het	Het	Het	Het	Het	Het	Het	Het	Het	Het	Het	Het	Het	Het	Het	Het	Het	Het	Het	Het	Het	Het	Het	Het	Het	Het	Het		Het	Het	Het	Het	Het	Het	Het	Het	Het	Het	Het	Het	Het	Het	Het	Het	Het	Het	Het	Het	Het	Het	Het	Het	Het	Het	Het	Het
LG03A	Chr03	81797	Chr03_81797	G	A		G	A	Het	Het	Het	Het	Het	Het	Het	Het	Het	Het	Het	Het	Het	Het	Het	Het	Het	Het	Het	Het	Het	Het	Het	Het	Het	Het	Het	Het	Het		Het	Het	Het	Het	Het	Het	Het	Het	Het	Het	Het	Het	Het	Het	Het	Het	Het	Het	Het	Het	Het	Het	Het	Het	Het	Het	Het	Het
LG03A	Chr03	81816	Chr03_81816	G	A		G	A	Het	Het	Het	Het	Het	Het	Het	Het	Het	Het	Het	Het	Het	Het	Het	Het	Het	Het	Het	Het	Het	Het	Het	Het	Het	Het	Het	Het	Het		Het	Het	Het	Het	Het	Het	Het	Het	Het	Het	Het	Het	Het	Het	Het	Het	Het	Het	Het	Het	Het	Het	Het	Het	Het	Het	Het	Het
LG03A	Chr03	81844	Chr03_81844	G	C		G	C	Het	Het	Het	Het	Het	Het	Het	Het	Het	Het	Het	Het	Het	Het	Het	Het	Het	Het	Het	Het	Het	Het	Het	Het	Het	Het	Het	Het	Het		Het	Het	Het	Het	Het	Het	Het	Het	Het	Het	Het	Het	Het	Het	Het	Het	Het	Het	Het	Het	Het	Het	Het	Het	Het	Het	Het	Het
LG03A	Chr03	82057	Chr03_82057	C	A		A	C	Het	Het	Het	Het	Het	Het	Het	Het	Het	Het	Het	Het	Het	Het	Het	Het	Het	Het	Het	Het	Het	Het	Het	Het	Het	Het	Het	Het	Het		Het	Het	Het	Het	Het	Het	Het	Het	Het	Het	Het	Het	Het	Het	Het	Het	Het	Het	Het	Het	Het	Het	Het	Het	Het	Het	Het	Het
LG03A	Chr03	82074	Chr03_82074	T	C		T	C	Het	Het	Het	Het	Het	Het	Het	Het	Het	Het	Het	Het	Het	Het	Het	Het	Het	Het	Het	Het	Het	Het	Het	Het	Het	Het	Het	Het	Het		Het	Het	Het	Het	Het	Het	Het	Het	Het	Het	Het	Het	Het	Het	Het	Het	Het	Het	Het	Het	Het	Het	Het	Het	Het	Het	Het	Het
LG03A	Chr03	82251	Chr03_82251	A	G		A	G	Het	Het	Het	Het	Het	Het	Het	Het	Het	Het	Het	Het	Het	Het	Het	Het	Het	Het	Het	Het	Het	Het	Het	Het	Het	Het	Het	Het	Het		Het	Het	Het	Het	Het	Het	Het	Het	Het	Het	Het	Het	Het	Het	Het	Het	Het	Het	Het	Het	Het	Het	Het	Het	Het	Het	Het	Het
LG03A	Chr03	83091	Chr03_83091	T	C		T	C	Het	Het	Het	Het	Het	Het	Het	Het	Het	Het	Het	Het	Het	Het	Het	Het	Het	Het	Het	Het	Het	Het	Het	Het	Het	Het	Het	Het	Het		Het	Het	Het	Het	Het	Het	Het	Het	Het	Het	Het	Het	Het	Het	Het	Het	Het	Het	Het	Het	Het	Het	Het	Het	Het	Het	Het	Het
LG03A	Chr03	83134	Chr03_83134	G	A		G	A	Het	Het	Het	Het	Het	Het	Het	Het	Het	Het	Het	Het	Het	Het	Het	Het	Het	Het	Het	Het	Het	Het	Het	Het	Het	Het	Het	Het	Het		Het	Het	Het	Het	Het	Het	Het	Het	Het	Het	Het	Het	Het	Het	Het	Het	Het	Het	Het	Het	Het	Het	Het	Het	Het	Het	Het	Het
LG03A	Chr03	83181	Chr03_83181	C	T		C	T	Het	Het	Het	Het	Het	Het	Het	Het	Het	Het	Het	Het	Het	Het	Het	Het	Het	Het	Het	Het	Het	Het	Het	Het	Het	Het	Het	Het	Het		Het	Het	Het	Het	Het	Het	Het	Het	Het	Het	Het	Het	Het	Het	Het	Het	Het	Het	Het	Het	Het	Het	Het	Het	Het	Het	Het	Het
LG03A	Chr03	83245	Chr03_83245	C	T		C	T	Het	Het	Het	Het	Het	Het	Het	Het	Het	Het	Het	Het	Het	Het	Het	Het	Het	Het	Het	Het	Het	Het	Het	Het	Het	Het	Het	Het	Het		Het	Het	Het	Het	Het	Het	Het	Het	Het	Het	Het	Het	Het	Het	Het	Het	Het	Het	Het	Het	Het	Het	Het	Het	Het	Het	Het	Het
LG03A	Chr03	83260	Chr03_83260	A	G		A	G	Het	Het	Het	Het	Het	Het	Het	Het	Het	Het	Het	Het	Het	Het	Het	Het	Het	Het	Het	Het	Het	Het	Het	Het	Het	Het	Het	Het	Het		Het	Het	Het	Het	Het	Het	Het	Het	Het	Het	Het	Het	Het	Het	Het	Het	Het	Het	Het	Het	Het	Het	Het	Het	Het	Het	Het	Het
LG03A	Chr03	83262	Chr03_83262	T	C		T	C	Het	Het	Het	Het	Het	Het	Het	Het	Het	Het	Het	Het	Het	Het	Het	Het	Het	Het	Het	Het	Het	Het	Het	Het	Het	Het	Het	Het	Het		Het	Het	Het	Het	Het	Het	Het	Het	Het	Het	Het	Het	Het	Het	Het	Het	Het	Het	Het	Het	Het	Het	Het	Het	Het	Het	Het	Het
LG03A	Chr03	83307	Chr03_83307	T	C		T	C	Het	Het	Het	Het	Het	Het	Het	Het	Het	Het	Het	Het	Het	Het	Het	Het	Het	Het	Het	Het	Het	Het	Het	Het	Het	Het	Het	Het	Het		Het	Het	Het	Het	Het	Het	Het	Het	Het	Het	Het	Het	Het	Het	Het	Het	Het	Het	Het	Het	Het	Het	Het	Het	Het	Het	Het	Het
LG03A	Chr03	83309	Chr03_83309	T	C		T	C	Het	Het	Het	Het	Het	Het	Het	Het	Het	Het	Het	Het	Het	Het	Het	Het	Het	Het	Het	Het	Het	Het	Het	Het	Het	Het	Het	Het	Het		Het	Het	Het	Het	Het	Het	Het	Het	Het	Het	Het	Het	Het	Het	Het	Het	Het	Het	Het	Het	Het	Het	Het	Het	Het	Het	Het	Het
LG03A	Chr03	83332	Chr03_83332	G	A		A	G	Het	Het	Het	Het	Het	Het	Het	Het	Het	Het	Het	Het	Het	Het	Het	Het	Het	Het	Het	Het	Het	Het	Het	Het	Het	Het	Het	Het	Het		Het	Het	Het	Het	Het	Het	Het	Het	Het	Het	Het	Het	Het	Het	Het	Het	Het	Het	Het	Het	Het	Het	Het	Het	Het	Het	Het	Het
LG03A	Chr03	83335	Chr03_83335	A	G		A	G	Het	Het	Het	Het	Het	Het	Het	Het	Het	Het	Het	Het	Het	Het	Het	Het	Het	Het	Het	Het	Het	Het	Het	Het	Het	Het	Het	Het	Het		Het	Het	Het	Het	Het	Het	Het	Het	Het	Het	Het	Het	Het	Het	Het	Het	Het	Het	Het	Het	Het	Het	Het	Het	Het	Het	Het	Het
LG03A	Chr03	83530	Chr03_83530	G	A		A	G	Het	Het	Het	Het	Het	Het	Het	Het	Het	Het	Het	Het	Het	Het	Het	Het	Het	Het	Het	Het	Het	Het	Het	Het	Het	Het	Het	Het	Het		Het	Het	Het	Het	Het	Het	Het	Het	Het	Het	Het	Het	Het	Het	Het	Het	Het	Het	Het	Het	Het	Het	Het	Het	Het	Het	Het	Het
LG03A	Chr03	83594	Chr03_83594	A	G		G	A	Het	Het	Het	Het	Het	Het	Het	Het	Het	Het	Het	Het	Het	Het	Het	Het	Het	Het	Het	Het	Het	Het	Het	Het	Het	Het	Het	Het	Het		Het	Het	Het	Het	Het	Het	Het	Het	Het	Het	Het	Het	Het	Het	Het	Het	Het	Het	Het	Het	Het	Het	Het	Het	Het	Het	Het	Het
LG03A	Chr03	83607	Chr03_83607	T	A		A	T	Het	Het	Het	Het	Het	Het	Het	Het	Het	Het	Het	Het	Het	Het	Het	Het	Het	Het	Het	Het	Het	Het	Het	Het	Het	Het	Het	Het	Het		Het	Het	Het	Het	Het	Het	Het	Het	Het	Het	Het	Het	Het	Het	Het	Het	Het	Het	Het	Het	Het	Het	Het	Het	Het	Het	Het	Het
LG03A	Chr03	83631	Chr03_83631	C	T		T	C	Het	Het	Het	Het	Het	Het	Het	Het	Het	Het	Het	Het	Het	Het	Het	Het	Het	Het	Het	Het	Het	Het	Het	Het	Het	Het	Het	Het	Het		Het	Het	Het	Het	Het	Het	Het	Het	Het	Het	Het	Het	Het	Het	Het	Het	Het	Het	Het	Het	Het	Het	Het	Het	Het	Het	Het	Het
LG03A	Chr03	83644	Chr03_83644	C	G		C	G	Het	Het	Het	Het	Het	Het	Het	Het	Het	Het	Het	Het	Het	Het	Het	Het	Het	Het	Het	Het	Het	Het	Het	Het	Het	Het	Het	Het	Het		Het	Het	Het	Het	Het	Het	Het	Het	Het	Het	Het	Het	Het	Het	Het	Het	Het	Het	Het	Het	Het	Het	Het	Het	Het	Het	Het	Het
LG03A	Chr03	83706	Chr03_83706	T	C		T	C	Het	Het	Het	Het	Het	Het	Het	Het	Het	Het	Het	Het	Het	Het	Het	Het	Het	Het	Het	Het	Het	Het	Het	Het	Het	Het	Het	Het	Het		Het	Het	Het	Het	Het	Het	Het	Het	Het	Het	Het	Het	Het	Het	Het	Het	Het	Het	Het	Het	Het	Het	Het	Het	Het	Het	Het	Het
LG03A	Chr03	83824	Chr03_83824	T	C		T	C	Het	Het	Het	Het	Het	Het	Het	Het	Het	Het	Het	Het	Het	Het	Het	Het	Het	Het	Het	Het	Het	Het	Het	Het	Het	Het	Het	Het	Het		Het	Het	Het	Het	Het	Het	Het	Het	Het	Het	Het	Het	Het	Het	Het	Het	Het	Het	Het	Het	Het	Het	Het	Het	Het	Het	Het	Het
LG03A	Chr03	83946	Chr03_83946	C	G		C	G	Het	Het	Het	Het	Het	Het	Het	Het	Het	Het	Het	Het	Het	Het	Het	Het	Het	Het	Het	Het	Het	Het	Het	Het	Het	Het	Het	Het	Het		Het	Het	Het	Het	Het	Het	Het	Het	Het	Het	Het	Het	Het	Het	Het	Het	Het	Het	Het	Het	Het	Het	Het	Het	Het	Het	Het	Het
LG03A	Chr03	84684	Chr03_84684	T	G		G	T	Het	Het	Het	Het	Het	Het	Het	Het	Het	Het	Het	Het	Het	Het	Het	Het	Het	Het	Het	Het	Het	Het	Het	Het	Het	Het	Het	Het	Het		Het	Het	Het	Het	Het	Het	Het	Het	Het	Het	Het	Het	Het	Het	Het	Het	Het	Het	Het	Het	Het	Het	Het	Het	Het	Het	Het	Het
LG03A	Chr03	84690	Chr03_84690	C	T		T	C	Het	Het	Het	Het	Het	Het	Het	Het	Het	Het	Het	Het	Het	Het	Het	Het	Het	Het	Het	Het	Het	Het	Het	Het	Het	Het	Het	Het	Het		Het	Het	Het	Het	Het	Het	Het	Het	Het	Het	Het	Het	Het	Het	Het	Het	Het	Het	Het	Het	Het	Het	Het	Het	Het	Het	Het	Het
LG03A	Chr03	94554	Chr03_94554	G	A		A	G	Het	Het	Het	Het	Het	Het	Het	Het	Het	Het	Het	Het	Het	Het	Het	Het	Het	Het	Het	Het	Het	Het	Het	Het	Het	Het	Het	Het	Het		Het	Het	Het	Het	Het	Het	Het	Het	Het	Het	Het	Het	Het	Het	Het	Het	Het	Het	Het	Het	Het	Het	Het	Het	Het	Het	Het	Het
LG03A	Chr03	94573	Chr03_94573	G	A		A	G	Het	Het	Het	Het	Het	Het	Het	Het	Het	Het	Het	Het	Het	Het	Het	Het	Het	Het	Het	Het	Het	Het	Het	Het	Het	Het	Het	Het	Het		Het	Het	Het	Het	Het	Het	Het	Het	Het	Het	Het	Het	Het	Het	Het	Het	Het	Het	Het	Het	Het	Het	Het	Het	Het	Het	Het	Het
LG03A	Chr03	94576	Chr03_94576	G	A		G	A	Het	Het	Het	Het	Het	Het	Het	Het	Het	Het	Het	Het	Het	Het	Het	Het	Het	Het	Het	Het	Het	Het	Het	Het	Het	Het	Het	Het	Het		Het	Het	Het	Het	Het	Het	Het	Het	Het	Het	Het	Het	Het	Het	Het	Het	Het	Het	Het	Het	Het	Het	Het	Het	Het	Het	Het	Het
LG03A	Chr03	94591	Chr03_94591	C	G		G	C	Het	Het	Het	Het	Het	Het	Het	Het	Het	Het	Het	Het	Het	Het	Het	Het	Het	Het	Het	Het	Het	Het	Het	Het	Het	Het	Het	Het	Het		Het	Het	Het	Het	Het	Het	Het	Het	Het	Het	Het	Het	Het	Het	Het	Het	Het	Het	Het	Het	Het	Het	Het	Het	Het	Het	Het	Het
LG03A	Chr03	94592	Chr03_94592	G	C		G	C	Het	Het	Het	Het	Het	Het	Het	Het	Het	Het	Het	Het	Het	Het	Het	Het	Het	Het	Het	Het	Het	Het	Het	Het	Het	Het	Het	Het	Het		Het	Het	Het	Het	Het	Het	Het	Het	Het	Het	Het	Het	Het	Het	Het	Het	Het	Het	Het	Het	Het	Het	Het	Het	Het	Het	Het	Het
LG03A	Chr03	94609	Chr03_94609	C	A		A	C	Het	Het	Het	Het	Het	Het	Het	Het	Het	Het	Het	Het	Het	Het	Het	Het	Het	Het	Het	Het	Het	Het	Het	Het	Het	Het	Het	Het	Het		Het	Het	Het	Het	Het	Het	Het	Het	Het	Het	Het	Het	Het	Het	Het	Het	Het	Het	Het	Het	Het	Het	Het	Het	Het	Het	Het	Het
LG03A	Chr03	94825	Chr03_94825	G	A		A	G	Het	Het	Het	Het	Het	Het	Het	Het	Het	Het	Het	Het	Het	Het	Het	Het	Het	Het	Het	Het	Het	Het	Het	Het	Het	Het	Het	Het	Het		Het	Het	Het	Het	Het	Het	Het	Het	Het	Het	Het	Het	Het	Het	Het	Het	Het	Het	Het	Het	Het	Het	Het	Het	Het	Het	Het	Het
LG03A	Chr03	94915	Chr03_94915	C	T		C	T	Het	Het	Het	Het	Het	Het	Het	Het	Het	Het	Het	Het	Het	Het	Het	Het	Het	Het	Het	Het	Het	Het	Het	Het	Het	Het	Het	Het	Het		Het	Het	Het	Het	Het	Het	Het	Het	Het	Het	Het	Het	Het	Het	Het	Het	Het	Het	Het	Het	Het	Het	Het	Het	Het	Het	Het	Het
LG03A	Chr03	95149	Chr03_95149	A	G		G	A	Het	Het	Het	Het	Het	Het	Het	Het	Het	Het	Het	Het	Het	Het	Het	Het	Het	Het	Het	Het	Het	Het	Het	Het	Het	Het	Het	Het	Het		Het	Het	Het	Het	Het	Het	Het	Het	Het	Het	Het	Het	Het	Het	Het	Het	Het	Het	Het	Het	Het	Het	Het	Het	Het	Het	Het	Het
LG03A	Chr03	95217	Chr03_95217	C	T		C	T	Het	Het	Het	Het	Het	Het	Het	Het	Het	Het	Het	Het	Het	Het	Het	Het	Het	Het	Het	Het	Het	Het	Het	Het	Het	Het	Het	Het	Het		Het	Het	Het	Het	Het	Het	Het	Het	Het	Het	Het	Het	Het	Het	Het	Het	Het	Het	Het	Het	Het	Het	Het	Het	Het	Het	Het	Het
LG03A	Chr03	95527	Chr03_95527	T	C		C	T	Het	Het	Het	Het	Het	Het	Het	Het	Het	Het	Het	Het	Het	Het	Het	Het	Het	Het	Het	Het	Het	Het	Het	Het	Het	Het	Het	Het	Het		Het	Het	Het	Het	Het	Het	Het	Het	Het	Het	Het	Het	Het	Het	Het	Het	Het	Het	Het	Het	Het	Het	Het	Het	Het	Het	Het	Het
LG03A	Chr03	95726	Chr03_95726	G	A		A	G	Het	Het	Het	Het	Het	Het	Het	Het	Het	Het	Het	Het	Het	Het	Het	Het	Het	Het	Het	Het	Het	Het	Het	Het	Het	Het	Het	Het	Het		Het	Het	Het	Het	Het	Het	Het	Het	Het	Het	Het	Het	Het	Het	Het	Het	Het	Het	Het	Het	Het	Het	Het	Het	Het	Het	Het	Het
LG03A	Chr03	95803	Chr03_95803	T	G		T	G	Het	Het	Het	Het	Het	Het	Het	Het	Het	Het	Het	Het	Het	Het	Het	Het	Het	Het	Het	Het	Het	Het	Het	Het	Het	Het	Het	Het	Het		Het	Het	Het	Het	Het	Het	Het	Het	Het	Het	Het	Het	Het	Het	Het	Het	Het	Het	Het	Het	Het	Het	Het	Het	Het	Het	Het	Het
LG03A	Chr03	95935	Chr03_95935	A	C		C	A	Het	Het	Het	Het	Het	Het	Het	Het	Het	Het	Het	Het	Het	Het	Het	Het	Het	Het	Het	Het	Het	Het	Het	Het	Het	Het	Het	Het	Het		Het	Het	Het	Het	Het	Het	Het	Het	Het	Het	Het	Het	Het	Het	Het	Het	Het	Het	Het	Het	Het	Het	Het	Het	Het	Het	Het	Het
LG03A	Chr03	95946	Chr03_95946	C	G		G	C	Het	Het	Het	Het	Het	Het	Het	Het	Het	Het	Het	Het	Het	Het	Het	Het	Het	Het	Het	Het	Het	Het	Het	Het	Het	Het	Het	Het	Het		Het	Het	Het	Het	Het	Het	Het	Het	Het	Het	Het	Het	Het	Het	Het	Het	Het	Het	Het	Het	Het	Het	Het	Het	Het	Het	Het	Het
LG03A	Chr03	96352	Chr03_96352	C	T		C	T	Het	Het	Het	Het	Het	Het	Het	Het	Het	Het	Het	Het	Het	Het	Het	Het	Het	Het	Het	Het	Het	Het	Het	Het	Het	Het	Het	Het	Het		Het	Het	Het	Het	Het	Het	Het	Het	Het	Het	Het	Het	Het	Het	Het	Het	Het	Het	Het	Het	Het	Het	Het	Het	Het	Het	Het	Het
LG03A	Chr03	96520	Chr03_96520	C	A		C	A	Het	Het	Het	Het	Het	Het	Het	Het	Het	Het	Het	Het	Het	Het	Het	Het	Het	Het	Het	Het	Het	Het	Het	Het	Het	Het	Het	Het	Het		Het	Het	Het	Het	Het	Het	Het	Het	Het	Het	Het	Het	Het	Het	Het	Het	Het	Het	Het	Het	Het	Het	Het	Het	Het	Het	Het	Het
LG03A	Chr03	96793	Chr03_96793	C	T		C	T	Het	Het	Het	Het	Het	Het	Het	Het	Het	Het	Het	Het	Het	Het	Het	Het	Het	Het	Het	Het	Het	Het	Het	Het	Het	Het	Het	Het	Het		Het	Het	Het	Het	Het	Het	Het	Het	Het	Het	Het	Het	Het	Het	Het	Het	Het	Het	Het	Het	Het	Het	Het	Het	Het	Het	Het	Het
LG03A	Chr03	96873	Chr03_96873	G	C		G	C	Het	Het	Het	Het	Het	Het	Het	Het	Het	Het	Het	Het	Het	Het	Het	Het	Het	Het	Het	Het	Het	Het	Het	Het	Het	Het	Het	Het	Het		Het	Het	Het	Het	Het	Het	Het	Het	Het	Het	Het	Het	Het	Het	Het	Het	Het	Het	Het	Het	Het	Het	Het	Het	Het	Het	Het	Het
LG03A	Chr03	96988	Chr03_96988	A	G		G	A	Het	Het	Het	Het	Het	Het	Het	Het	Het	Het	Het	Het	Het	Het	Het	Het	Het	Het	Het	Het	Het	Het	Het	Het	Het	Het	Het	Het	Het		Het	Het	Het	Het	Het	Het	Het	Het	Het	Het	Het	Het	Het	Het	Het	Het	Het	Het	Het	Het	Het	Het	Het	Het	Het	Het	Het	Het
LG03A	Chr03	97552	Chr03_97552	A	G		A	G	Het	Het	Het	Het	Het	Het	Het	Het	Het	Het	Het	Het	Het	Het	Het	Het	Het	Het	Het	Het	Het	Het	Het	Het	Het	Het	Het	Het	Het		Het	Het	Het	Het	Het	Het	Het	Het	Het	Het	Het	Het	Het	Het	Het	Het	Het	Het	Het	Het	Het	Het	Het	Het	Het	Het	Het	Het
LG03A	Chr03	97645	Chr03_97645	A	T		A	T	Het	Het	Het	Het	Het	Het	Het	Het	Het	Het	Het	Het	Het	Het	Het	Het	Het	Het	Het	Het	Het	Het	Het	Het	Het	Het	Het	Het	Het		Het	Het	Het	Het	Het	Het	Het	Het	Het	Het	Het	Het	Het	Het	Het	Het	Het	Het	Het	Het	Het	Het	Het	Het	Het	Het	Het	Het
LG03A	Chr03	97684	Chr03_97684	A	G		A	G	Het	Het	Het	Het	Het	Het	Het	Het	Het	Het	Het	Het	Het	Het	Het	Het	Het	Het	Het	Het	Het	Het	Het	Het	Het	Het	Het	Het	Het		Het	Het	Het	Het	Het	Het	Het	Het	Het	Het	Het	Het	Het	Het	Het	Het	Het	Het	Het	Het	Het	Het	Het	Het	Het	Het	Het	Het
LG03A	Chr03	98308	Chr03_98308	T	C		C	T	Het	Het	Het	Het	Het	Het	Het	Het	Het	Het	Het	Het	Het	Het	Het	Het	Het	Het	Het	Het	Het	Het	Het	Het	Het	Het	Het	Het	Het		Het	Het	Het	Het	Het	Het	Het	Het	Het	Het	Het	Het	Het	Het	Het	Het	Het	Het	Het	Het	Het	Het	Het	Het	Het	Het	Het	Het
LG03A	Chr03	98532	Chr03_98532	C	T		C	T	Het	Het	Het	Het	Het	Het	Het	Het	Het	Het	Het	Het	Het	Het	Het	Het	Het	Het	Het	Het	Het	Het	Het	Het	Het	Het	Het	Het	Het		Het	Het	Het	Het	Het	Het	Het	Het	Het	Het	Het	Het	Het	Het	Het	Het	Het	Het	Het	Het	Het	Het	Het	Het	Het	Het	Het	Het
LG03A	Chr03	98535	Chr03_98535	C	G		G	C	Het	Het	Het	Het	Het	Het	Het	Het	Het	Het	Het	Het	Het	Het	Het	Het	Het	Het	Het	Het	Het	Het	Het	Het	Het	Het	Het	Het	Het		Het	Het	Het	Het	Het	Het	Het	Het	Het	Het	Het	Het	Het	Het	Het	Het	Het	Het	Het	Het	Het	Het	Het	Het	Het	Het	Het	Het
LG03A	Chr03	98578	Chr03_98578	C	T		T	C	Het	Het	Het	Het	Het	Het	Het	Het	Het	Het	Het	Het	Het	Het	Het	Het	Het	Het	Het	Het	Het	Het	Het	Het	Het	Het	Het	Het	Het		Het	Het	Het	Het	Het	Het	Het	Het	Het	Het	Het	Het	Het	Het	Het	Het	Het	Het	Het	Het	Het	Het	Het	Het	Het	Het	Het	Het
LG03A	Chr03	98617	Chr03_98617	T	C		C	T	Het	Het	Het	Het	Het	Het	Het	Het	Het	Het	Het	Het	Het	Het	Het	Het	Het	Het	Het	Het	Het	Het	Het	Het	Het	Het	Het	Het	Het		Het	Het	Het	Het	Het	Het	Het	Het	Het	Het	Het	Het	Het	Het	Het	Het	Het	Het	Het	Het	Het	Het	Het	Het	Het	Het	Het	Het
LG03A	Chr03	99025	Chr03_99025	C	T		C	T	Het	Het	Het	Het	Het	Het	Het	Het	Het	Het	Het	Het	Het	Het	Het	Het	Het	Het	Het	Het	Het	Het	Het	Het	Het	Het	Het	Het	Het		Het	Het	Het	Het	Het	Het	Het	Het	Het	Het	Het	Het	Het	Het	Het	Het	Het	Het	Het	Het	Het	Het	Het	Het	Het	Het	Het	Het
LG03A	Chr03	99107	Chr03_99107	G	T		G	T	Het	Het	Het	Het	Het	Het	Het	Het	Het	Het	Het	Het	Het	Het	Het	Het	Het	Het	Het	Het	Het	Het	Het	Het	Het	Het	Het	Het	Het		Het	Het	Het	Het	Het	Het	Het	Het	Het	Het	Het	Het	Het	Het	Het	Het	Het	Het	Het	Het	Het	Het	Het	Het	Het	Het	Het	Het
LG03A	Chr03	99195	Chr03_99195	C	A		A	C	Het	Het	Het	Het	Het	Het	Het	Het	Het	Het	Het	Het	Het	Het	Het	Het	Het	Het	Het	Het	Het	Het	Het	Het	Het	Het	Het	Het	Het		Het	Het	Het	Het	Het	Het	Het	Het	Het	Het	Het	Het	Het	Het	Het	Het	Het	Het	Het	Het	Het	Het	Het	Het	Het	Het	Het	Het
LG03A	Chr03	99380	Chr03_99380	A	C		A	C	Het	Het	Het	Het	Het	Het	Het	Het	Het	Het	Het	Het	Het	Het	Het	Het	Het	Het	Het	Het	Het	Het	Het	Het	Het	Het	Het	Het	Het		Het	Het	Het	Het	Het	Het	Het	Het	Het	Het	Het	Het	Het	Het	Het	Het	Het	Het	Het	Het	Het	Het	Het	Het	Het	Het	Het	Het
LG03A	Chr03	99585	Chr03_99585	G	T		G	T	Het	Het	Het	Het	Het	Het	Het	Het	Het	Het	Het	Het	Het	Het	Het	Het	Het	Het	Het	Het	Het	Het	Het	Het	Het	Het	Het	Het	Het		Het	Het	Het	Het	Het	Het	Het	Het	Het	Het	Het	Het	Het	Het	Het	Het	Het	Het	Het	Het	Het	Het	Het	Het	Het	Het	Het	Het
LG03A	Chr03	99700	Chr03_99700	T	C		C	T	Het	Het	Het	Het	Het	Het	Het	Het	Het	Het	Het	Het	Het	Het	Het	Het	Het	Het	Het	Het	Het	Het	Het	Het	Het	Het	Het	Het	Het		Het	Het	Het	Het	Het	Het	Het	Het	Het	Het	Het	Het	Het	Het	Het	Het	Het	Het	Het	Het	Het	Het	Het	Het	Het	Het	Het	Het
LG03A	Chr03	99743	Chr03_99743	G	A		G	A	Het	Het	Het	Het	Het	Het	Het	Het	Het	Het	Het	Het	Het	Het	Het	Het	Het	Het	Het	Het	Het	Het	Het	Het	Het	Het	Het	Het	Het		Het	Het	Het	Het	Het	Het	Het	Het	Het	Het	Het	Het	Het	Het	Het	Het	Het	Het	Het	Het	Het	Het	Het	Het	Het	Het	Het	Het
LG03A	Chr03	99868	Chr03_99868	T	A		T	A	Het	Het	Het	Het	Het	Het	Het	Het	Het	Het	Het	Het	Het	Het	Het	Het	Het	Het	Het	Het	Het	Het	Het	Het	Het	Het	Het	Het	Het		Het	Het	Het	Het	Het	Het	Het	Het	Het	Het	Het	Het	Het	Het	Het	Het	Het	Het	Het	Het	Het	Het	Het	Het	Het	Het	Het	Het
LG03A	Chr03	99961	Chr03_99961	A	G		G	A	Het	Het	Het	Het	Het	Het	Het	Het	Het	Het	Het	Het	Het	Het	Het	Het	Het	Het	Het	Het	Het	Het	Het	Het	Het	Het	Het	Het	Het		Het	Het	Het	Het	Het	Het	Het	Het	Het	Het	Het	Het	Het	Het	Het	Het	Het	Het	Het	Het	Het	Het	Het	Het	Het	Het	Het	Het
LG03A	Chr03	100212	Chr03_100212	A	G		G	A	Het	Het	Het	Het	Het	Het	Het	Het	Het	Het	Het	Het	Het	Het	Het	Het	Het	Het	Het	Het	Het	Het	Het	Het	Het	Het	Het	Het	Het		Het	Het	Het	Het	Het	Het	Het	Het	Het	Het	Het	Het	Het	Het	Het	Het	Het	Het	Het	Het	Het	Het	Het	Het	Het	Het	Het	Het
LG03A	Chr03	100900	Chr03_100900	A	G		G	A	Het	Het	Het	Het	Het	Het	Het	Het	Het	Het	Het	Het	Het	Het	Het	Het	Het	Het	Het	Het	Het	Het	Het	Het	Het	Het	Het	Het	Het		Het	Het	Het	Het	Het	Het	Het	Het	Het	Het	Het	Het	Het	Het	Het	Het	Het	Het	Het	Het	Het	Het	Het	Het	Het	Het	Het	Het
LG03A	Chr03	101290	Chr03_101290	A	G		G	A	Het	Het	Het	Het	Het	Het	Het	Het	Het	Het	Het	Het	Het	Het	Het	Het	Het	Het	Het	Het	Het	Het	Het	Het	Het	Het	Het	Het	Het		Het	Het	Het	Het	Het	Het	Het	Het	Het	Het	Het	Het	Het	Het	Het	Het	Het	Het	Het	Het	Het	Het	Het	Het	Het	Het	Het	Het
LG03A	Chr03	101404	Chr03_101404	T	C		C	T	Het	Het	Het	Het	Het	Het	Het	Het	Het	Het	Het	Het	Het	Het	Het	Het	Het	Het	Het	Het	Het	Het	Het	Het	Het	Het	Het	Het	Het		Het	Het	Het	Het	Het	Het	Het	Het	Het	Het	Het	Het	Het	Het	Het	Het	Het	Het	Het	Het	Het	Het	Het	Het	Het	Het	Het	Het
LG03A	Chr03	101527	Chr03_101527	C	A		A	C	Het	Het	Het	Het	Het	Het	Het	Het	Het	Het	Het	Het	Het	Het	Het	Het	Het	Het	Het	Het	Het	Het	Het	Het	Het	Het	Het	Het	Het		Het	Het	Het	Het	Het	Het	Het	Het	Het	Het	Het	Het	Het	Het	Het	Het	Het	Het	Het	Het	Het	Het	Het	Het	Het	Het	Het	Het
LG03A	Chr03	101597	Chr03_101597	A	G		G	A	Het	Het	Het	Het	Het	Het	Het	Het	Het	Het	Het	Het	Het	Het	Het	Het	Het	Het	Het	Het	Het	Het	Het	Het	Het	Het	Het	Het	Het		Het	Het	Het	Het	Het	Het	Het	Het	Het	Het	Het	Het	Het	Het	Het	Het	Het	Het	Het	Het	Het	Het	Het	Het	Het	Het	Het	Het
LG03A	Chr03	105047	Chr03_105047	G	A		A	G	Het	Het	Het	Het	Het	Het	Het	Het	Het	Het	Het	Het	Het	Het	Het	Het	Het	Het	Het	Het	Het	Het	Het	Het	Het	Het	Het	Het	Het		Het	Het	Het	Het	Het	Het	Het	Het	Het	Het	Het	Het	Het	Het	Het	Het	Het	Het	Het	Het	Het	Het	Het	Het	Het	Het	Het	Het
LG03A	Chr03	105854	Chr03_105854	G	T		T	G	Het	Het	Het	Het	Het	Het	Het	Het	Het	Het	Het	Het	Het	Het	Het	Het	Het	Het	Het	Het	Het	Het	Het	Het	Het	Het	Het	Het	Het		Het	Het	Het	Het	Het	Het	Het	Het	Het	Het	Het	Het	Het	Het	Het	Het	Het	Het	Het	Het	Het	Het	Het	Het	Het	Het	Het	Het
LG03A	Chr03	106626	Chr03_106626	T	A		A	T	Het	Het	Het	Het	Het	Het	Het	Het	Het	Het	Het	Het	Het	Het	Het	Het	Het	Het	Het	Het	Het	Het	Het	Het	Het	Het	Het	Het	Het		Het	Het	Het	Het	Het	Het	Het	Het	Het	Het	Het	Het	Het	Het	Het	Het	Het	Het	Het	Het	Het	Het	Het	Het	Het	Het	Het	Het
LG03A	Chr03	106731	Chr03_106731	A	T		T	A	Het	Het	Het	Het	Het	Het	Het	Het	Het	Het	Het	Het	Het	Het	Het	Het	Het	Het	Het	Het	Het	Het	Het	Het	Het	Het	Het	Het	Het		Het	Het	Het	Het	Het	Het	Het	Het	Het	Het	Het	Het	Het	Het	Het	Het	Het	Het	Het	Het	Het	Het	Het	Het	Het	Het	Het	Het
LG03A	Chr03	106931	Chr03_106931	C	T		T	C	Het	Het	Het	Het	Het	Het	Het	Het	Het	Het	Het	Het	Het	Het	Het	Het	Het	Het	Het	Het	Het	Het	Het	Het	Het	Het	Het	Het	Het		Het	Het	Het	Het	Het	Het	Het	Het	Het	Het	Het	Het	Het	Het	Het	Het	Het	Het	Het	Het	Het	Het	Het	Het	Het	Het	Het	Het
LG03A	Chr03	107061	Chr03_107061	T	C		C	T	Het	Het	Het	Het	Het	Het	Het	Het	Het	Het	Het	Het	Het	Het	Het	Het	Het	Het	Het	Het	Het	Het	Het	Het	Het	Het	Het	Het	Het		Het	Het	Het	Het	Het	Het	Het	Het	Het	Het	Het	Het	Het	Het	Het	Het	Het	Het	Het	Het	Het	Het	Het	Het	Het	Het	Het	Het
LG03A	Chr03	107067	Chr03_107067	T	C		C	T	Het	Het	Het	Het	Het	Het	Het	Het	Het	Het	Het	Het	Het	Het	Het	Het	Het	Het	Het	Het	Het	Het	Het	Het	Het	Het	Het	Het	Het		Het	Het	Het	Het	Het	Het	Het	Het	Het	Het	Het	Het	Het	Het	Het	Het	Het	Het	Het	Het	Het	Het	Het	Het	Het	Het	Het	Het
LG03A	Chr03	108293	Chr03_108293	A	G		A	G	Het	Het	Het	Het	Het	Het	Het	Het	Het	Het	Het	Het	Het	Het	Het	Het	Het	Het	Het	Het	Het	Het	Het	Het	Het	Het	Het	Het	Het		Het	Het	Het	Het	Het	Het	Het	Het	Het	Het	Het	Het	Het	Het	Het	Het	Het	Het	Het	Het	Het	Het	Het	Het	Het	Het	Het	Het
LG03A	Chr03	108503	Chr03_108503	T	C		T	C	Het	Het	Het	Het	Het	Het	Het	Het	Het	Het	Het	Het	Het	Het	Het	Het	Het	Het	Het	Het	Het	Het	Het	Het	Het	Het	Het	Het	Het		Het	Het	Het	Het	Het	Het	Het	Het	Het	Het	Het	Het	Het	Het	Het	Het	Het	Het	Het	Het	Het	Het	Het	Het	Het	Het	Het	Het
LG03A	Chr03	108677	Chr03_108677	C	T		C	T	Het	Het	Het	Het	Het	Het	Het	Het	Het	Het	Het	Het	Het	Het	Het	Het	Het	Het	Het	Het	Het	Het	Het	Het	Het	Het	Het	Het	Het		Het	Het	Het	Het	Het	Het	Het	Het	Het	Het	Het	Het	Het	Het	Het	Het	Het	Het	Het	Het	Het	Het	Het	Het	Het	Het	Het	Het
LG03A	Chr03	108790	Chr03_108790	G	A		G	A	Het	Het	Het	Het	Het	Het	Het	Het	Het	Het	Het	Het	Het	Het	Het	Het	Het	Het	Het	Het	Het	Het	Het	Het	Het	Het	Het	Het	Het		Het	Het	Het	Het	Het	Het	Het	Het	Het	Het	Het	Het	Het	Het	Het	Het	Het	Het	Het	Het	Het	Het	Het	Het	Het	Het	Het	Het
LG03A	Chr03	108793	Chr03_108793	A	G		A	G	Het	Het	Het	Het	Het	Het	Het	Het	Het	Het	Het	Het	Het	Het	Het	Het	Het	Het	Het	Het	Het	Het	Het	Het	Het	Het	Het	Het	Het		Het	Het	Het	Het	Het	Het	Het	Het	Het	Het	Het	Het	Het	Het	Het	Het	Het	Het	Het	Het	Het	Het	Het	Het	Het	Het	Het	Het
LG03A	Chr03	110545	Chr03_110545	G	A		G	A	Het	Het	Het	Het	Het	Het	Het	Het	Het	Het	Het	Het	Het	Het	Het	Het	Het	Het	Het	Het	Het	Het	Het	Het	Het	Het	Het	Het	Het		Het	Het	Het	Het	Het	Het	Het	Het	Het	Het	Het	Het	Het	Het	Het	Het	Het	Het	Het	Het	Het	Het	Het	Het	Het	Het	Het	Het
LG03A	Chr03	111179	Chr03_111179	A	C		A	C	Het	Het	Het	Het	Het	Het	Het	Het	Het	Het	Het	Het	Het	Het	Het	Het	Het	Het	Het	Het	Het	Het	Het	Het	Het	Het	Het	Het	Het		Het	Het	Het	Het	Het	Het	Het	Het	Het	Het	Het	Het	Het	Het	Het	Het	Het	Het	Het	Het	Het	Het	Het	Het	Het	Het	Het	Het
LG03A	Chr03	111875	Chr03_111875	T	C		T	C	Het	Het	Het	Het	Het	Het	Het	Het	Het	Het	Het	Het	Het	Het	Het	Het	Het	Het	Het	Het	Het	Het	Het	Het	Het	Het	Het	Het	Het		Het	Het	Het	Het	Het	Het	Het	Het	Het	Het	Het	Het	Het	Het	Het	Het	Het	Het	Het	Het	Het	Het	Het	Het	Het	Het	Het	Het
LG03A	Chr03	111960	Chr03_111960	C	T		C	T	Het	Het	Het	Het	Het	Het	Het	Het	Het	Het	Het	Het	Het	Het	Het	Het	Het	Het	Het	Het	Het	Het	Het	Het	Het	Het	Het	Het	Het		Het	Het	Het	Het	Het	Het	Het	Het	Het	Het	Het	Het	Het	Het	Het	Het	Het	Het	Het	Het	Het	Het	Het	Het	Het	Het	Het	Het
LG03A	Chr03	114184	Chr03_114184	C	T		T	C	Het	Het	Het	Het	Het	Het	Het	Het	Het	Het	Het	Het	Het	Het	Het	Het	Het	Het	Het	Het	Het	Het	Het	Het	Het	Het	Het	Het	Het		Het	Het	Het	Het	Het	Het	Het	Het	Het	Het	Het	Het	Het	Het	Het	Het	Het	Het	Het	Het	Het	Het	Het	Het	Het	Het	Het	Het
LG03A	Chr03	114262	Chr03_114262	G	A		A	G	Het	Het	Het	Het	Het	Het	Het	Het	Het	Het	Het	Het	Het	Het	Het	Het	Het	Het	Het	Het	Het	Het	Het	Het	Het	Het	Het	Het	Het		Het	Het	Het	Het	Het	Het	Het	Het	Het	Het	Het	Het	Het	Het	Het	Het	Het	Het	Het	Het	Het	Het	Het	Het	Het	Het	Het	Het
LG03A	Chr03	114298	Chr03_114298	A	T		T	A	Het	Het	Het	Het	Het	Het	Het	Het	Het	Het	Het	Het	Het	Het	Het	Het	Het	Het	Het	Het	Het	Het	Het	Het	Het	Het	Het	Het	Het		Het	Het	Het	Het	Het	Het	Het	Het	Het	Het	Het	Het	Het	Het	Het	Het	Het	Het	Het	Het	Het	Het	Het	Het	Het	Het	Het	Het
LG03A	Chr03	114307	Chr03_114307	A	G		G	A	Het	Het	Het	Het	Het	Het	Het	Het	Het	Het	Het	Het	Het	Het	Het	Het	Het	Het	Het	Het	Het	Het	Het	Het	Het	Het	Het	Het	Het		Het	Het	Het	Het	Het	Het	Het	Het	Het	Het	Het	Het	Het	Het	Het	Het	Het	Het	Het	Het	Het	Het	Het	Het	Het	Het	Het	Het
LG03A	Chr03	114620	Chr03_114620	T	C		C	T	Het	Het	Het	Het	Het	Het	Het	Het	Het	Het	Het	Het	Het	Het	Het	Het	Het	Het	Het	Het	Het	Het	Het	Het	Het	Het	Het	Het	Het		Het	Het	Het	Het	Het	Het	Het	Het	Het	Het	Het	Het	Het	Het	Het	Het	Het	Het	Het	Het	Het	Het	Het	Het	Het	Het	Het	Het
LG03A	Chr03	114644	Chr03_114644	A	G		G	A	Het	Het	Het	Het	Het	Het	Het	Het	Het	Het	Het	Het	Het	Het	Het	Het	Het	Het	Het	Het	Het	Het	Het	Het	Het	Het	Het	Het	Het		Het	Het	Het	Het	Het	Het	Het	Het	Het	Het	Het	Het	Het	Het	Het	Het	Het	Het	Het	Het	Het	Het	Het	Het	Het	Het	Het	Het
LG03A	Chr03	114679	Chr03_114679	G	C		C	G	Het	Het	Het	Het	Het	Het	Het	Het	Het	Het	Het	Het	Het	Het	Het	Het	Het	Het	Het	Het	Het	Het	Het	Het	Het	Het	Het	Het	Het		Het	Het	Het	Het	Het	Het	Het	Het	Het	Het	Het	Het	Het	Het	Het	Het	Het	Het	Het	Het	Het	Het	Het	Het	Het	Het	Het	Het
LG03A	Chr03	114698	Chr03_114698	A	C		C	A	Het	Het	Het	Het	Het	Het	Het	Het	Het	Het	Het	Het	Het	Het	Het	Het	Het	Het	Het	Het	Het	Het	Het	Het	Het	Het	Het	Het	Het		Het	Het	Het	Het	Het	Het	Het	Het	Het	Het	Het	Het	Het	Het	Het	Het	Het	Het	Het	Het	Het	Het	Het	Het	Het	Het	Het	Het
LG03A	Chr03	114714	Chr03_114714	C	T		T	C	Het	Het	Het	Het	Het	Het	Het	Het	Het	Het	Het	Het	Het	Het	Het	Het	Het	Het	Het	Het	Het	Het	Het	Het	Het	Het	Het	Het	Het		Het	Het	Het	Het	Het	Het	Het	Het	Het	Het	Het	Het	Het	Het	Het	Het	Het	Het	Het	Het	Het	Het	Het	Het	Het	Het	Het	Het
LG03A	Chr03	114728	Chr03_114728	C	T		T	C	Het	Het	Het	Het	Het	Het	Het	Het	Het	Het	Het	Het	Het	Het	Het	Het	Het	Het	Het	Het	Het	Het	Het	Het	Het	Het	Het	Het	Het		Het	Het	Het	Het	Het	Het	Het	Het	Het	Het	Het	Het	Het	Het	Het	Het	Het	Het	Het	Het	Het	Het	Het	Het	Het	Het	Het	Het
LG03A	Chr03	114762	Chr03_114762	T	C		C	T	Het	Het	Het	Het	Het	Het	Het	Het	Het	Het	Het	Het	Het	Het	Het	Het	Het	Het	Het	Het	Het	Het	Het	Het	Het	Het	Het	Het	Het		Het	Het	Het	Het	Het	Het	Het	Het	Het	Het	Het	Het	Het	Het	Het	Het	Het	Het	Het	Het	Het	Het	Het	Het	Het	Het	Het	Het
LG03A	Chr03	115183	Chr03_115183	T	C		C	T	Het	Het	Het	Het	Het	Het	Het	Het	Het	Het	Het	Het	Het	Het	Het	Het	Het	Het	Het	Het	Het	Het	Het	Het	Het	Het	Het	Het	Het		Het	Het	Het	Het	Het	Het	Het	Het	Het	Het	Het	Het	Het	Het	Het	Het	Het	Het	Het	Het	Het	Het	Het	Het	Het	Het	Het	Het
LG03A	Chr03	115291	Chr03_115291	A	G		A	G	Het	Het	Het	Het	Het	Het	Het	Het	Het	Het	Het	Het	Het	Het	Het	Het	Het	Het	Het	Het	Het	Het	Het	Het	Het	Het	Het	Het	Het		Het	Het	Het	Het	Het	Het	Het	Het	Het	Het	Het	Het	Het	Het	Het	Het	Het	Het	Het	Het	Het	Het	Het	Het	Het	Het	Het	Het
LG03A	Chr03	115351	Chr03_115351	T	C		C	T	Het	Het	Het	Het	Het	Het	Het	Het	Het	Het	Het	Het	Het	Het	Het	Het	Het	Het	Het	Het	Het	Het	Het	Het	Het	Het	Het	Het	Het		Het	Het	Het	Het	Het	Het	Het	Het	Het	Het	Het	Het	Het	Het	Het	Het	Het	Het	Het	Het	Het	Het	Het	Het	Het	Het	Het	Het
LG03A	Chr03	115547	Chr03_115547	G	A		A	G	Het	Het	Het	Het	Het	Het	Het	Het	Het	Het	Het	Het	Het	Het	Het	Het	Het	Het	Het	Het	Het	Het	Het	Het	Het	Het	Het	Het	Het		Het	Het	Het	Het	Het	Het	Het	Het	Het	Het	Het	Het	Het	Het	Het	Het	Het	Het	Het	Het	Het	Het	Het	Het	Het	Het	Het	Het
LG03A	Chr03	115585	Chr03_115585	G	A		A	G	Het	Het	Het	Het	Het	Het	Het	Het	Het	Het	Het	Het	Het	Het	Het	Het	Het	Het	Het	Het	Het	Het	Het	Het	Het	Het	Het	Het	Het		Het	Het	Het	Het	Het	Het	Het	Het	Het	Het	Het	Het	Het	Het	Het	Het	Het	Het	Het	Het	Het	Het	Het	Het	Het	Het	Het	Het
LG03A	Chr03	115623	Chr03_115623	T	C		C	T	Het	Het	Het	Het	Het	Het	Het	Het	Het	Het	Het	Het	Het	Het	Het	Het	Het	Het	Het	Het	Het	Het	Het	Het	Het	Het	Het	Het	Het		Het	Het	Het	Het	Het	Het	Het	Het	Het	Het	Het	Het	Het	Het	Het	Het	Het	Het	Het	Het	Het	Het	Het	Het	Het	Het	Het	Het
LG03A	Chr03	115632	Chr03_115632	C	T		T	C	Het	Het	Het	Het	Het	Het	Het	Het	Het	Het	Het	Het	Het	Het	Het	Het	Het	Het	Het	Het	Het	Het	Het	Het	Het	Het	Het	Het	Het		Het	Het	Het	Het	Het	Het	Het	Het	Het	Het	Het	Het	Het	Het	Het	Het	Het	Het	Het	Het	Het	Het	Het	Het	Het	Het	Het	Het
LG03A	Chr03	115736	Chr03_115736	A	T		T	A	Het	Het	Het	Het	Het	Het	Het	Het	Het	Het	Het	Het	Het	Het	Het	Het	Het	Het	Het	Het	Het	Het	Het	Het	Het	Het	Het	Het	Het		Het	Het	Het	Het	Het	Het	Het	Het	Het	Het	Het	Het	Het	Het	Het	Het	Het	Het	Het	Het	Het	Het	Het	Het	Het	Het	Het	Het
LG03A	Chr03	116011	Chr03_116011	G	T		T	G	Het	Het	Het	Het	Het	Het	Het	Het	Het	Het	Het	Het	Het	Het	Het	Het	Het	Het	Het	Het	Het	Het	Het	Het	Het	Het	Het	Het	Het		Het	Het	Het	Het	Het	Het	Het	Het	Het	Het	Het	Het	Het	Het	Het	Het	Het	Het	Het	Het	Het	Het	Het	Het	Het	Het	Het	Het
LG03A	Chr03	116224	Chr03_116224	T	G		G	T	Het	Het	Het	Het	Het	Het	Het	Het	Het	Het	Het	Het	Het	Het	Het	Het	Het	Het	Het	Het	Het	Het	Het	Het	Het	Het	Het	Het	Het		Het	Het	Het	Het	Het	Het	Het	Het	Het	Het	Het	Het	Het	Het	Het	Het	Het	Het	Het	Het	Het	Het	Het	Het	Het	Het	Het	Het
LG03A	Chr03	116382	Chr03_116382	C	T		T	C	Het	Het	Het	Het	Het	Het	Het	Het	Het	Het	Het	Het	Het	Het	Het	Het	Het	Het	Het	Het	Het	Het	Het	Het	Het	Het	Het	Het	Het		Het	Het	Het	Het	Het	Het	Het	Het	Het	Het	Het	Het	Het	Het	Het	Het	Het	Het	Het	Het	Het	Het	Het	Het	Het	Het	Het	Het
LG03A	Chr03	116479	Chr03_116479	A	C		C	A	Het	Het	Het	Het	Het	Het	Het	Het	Het	Het	Het	Het	Het	Het	Het	Het	Het	Het	Het	Het	Het	Het	Het	Het	Het	Het	Het	Het	Het		Het	Het	Het	Het	Het	Het	Het	Het	Het	Het	Het	Het	Het	Het	Het	Het	Het	Het	Het	Het	Het	Het	Het	Het	Het	Het	Het	Het
LG03A	Chr03	116641	Chr03_116641	G	A		A	G	Het	Het	Het	Het	Het	Het	Het	Het	Het	Het	Het	Het	Het	Het	Het	Het	Het	Het	Het	Het	Het	Het	Het	Het	Het	Het	Het	Het	Het		Het	Het	Het	Het	Het	Het	Het	Het	Het	Het	Het	Het	Het	Het	Het	Het	Het	Het	Het	Het	Het	Het	Het	Het	Het	Het	Het	Het
LG03A	Chr03	116887	Chr03_116887	G	A		A	G	Het	Het	Het	Het	Het	Het	Het	Het	Het	Het	Het	Het	Het	Het	Het	Het	Het	Het	Het	Het	Het	Het	Het	Het	Het	Het	Het	Het	Het		Het	Het	Het	Het	Het	Het	Het	Het	Het	Het	Het	Het	Het	Het	Het	Het	Het	Het	Het	Het	Het	Het	Het	Het	Het	Het	Het	Het
LG03A	Chr03	116946	Chr03_116946	A	G		G	A	Het	Het	Het	Het	Het	Het	Het	Het	Het	Het	Het	Het	Het	Het	Het	Het	Het	Het	Het	Het	Het	Het	Het	Het	Het	Het	Het	Het	Het		Het	Het	Het	Het	Het	Het	Het	Het	Het	Het	Het	Het	Het	Het	Het	Het	Het	Het	Het	Het	Het	Het	Het	Het	Het	Het	Het	Het
LG03A	Chr03	117035	Chr03_117035	G	C		C	G	Het	Het	Het	Het	Het	Het	Het	Het	Het	Het	Het	Het	Het	Het	Het	Het	Het	Het	Het	Het	Het	Het	Het	Het	Het	Het	Het	Het	Het		Het	Het	Het	Het	Het	Het	Het	Het	Het	Het	Het	Het	Het	Het	Het	Het	Het	Het	Het	Het	Het	Het	Het	Het	Het	Het	Het	Het
LG03A	Chr03	117055	Chr03_117055	G	T		T	G	Het	Het	Het	Het	Het	Het	Het	Het	Het	Het	Het	Het	Het	Het	Het	Het	Het	Het	Het	Het	Het	Het	Het	Het	Het	Het	Het	Het	Het		Het	Het	Het	Het	Het	Het	Het	Het	Het	Het	Het	Het	Het	Het	Het	Het	Het	Het	Het	Het	Het	Het	Het	Het	Het	Het	Het	Het
LG03A	Chr03	117295	Chr03_117295	G	A		A	G	Het	Het	Het	Het	Het	Het	Het	Het	Het	Het	Het	Het	Het	Het	Het	Het	Het	Het	Het	Het	Het	Het	Het	Het	Het	Het	Het	Het	Het		Het	Het	Het	Het	Het	Het	Het	Het	Het	Het	Het	Het	Het	Het	Het	Het	Het	Het	Het	Het	Het	Het	Het	Het	Het	Het	Het	Het
LG03A	Chr03	117376	Chr03_117376	A	G		G	A	Het	Het	Het	Het	Het	Het	Het	Het	Het	Het	Het	Het	Het	Het	Het	Het	Het	Het	Het	Het	Het	Het	Het	Het	Het	Het	Het	Het	Het		Het	Het	Het	Het	Het	Het	Het	Het	Het	Het	Het	Het	Het	Het	Het	Het	Het	Het	Het	Het	Het	Het	Het	Het	Het	Het	Het	Het
LG03A	Chr03	118802	Chr03_118802	A	C		C	A	Het	Het	Het	Het	Het	Het	Het	Het	Het	Het	Het	Het	Het	Het	Het	Het	Het	Het	Het	Het	Het	Het	Het	Het	Het	Het	Het	Het	Het		Het	Het	Het	Het	Het	Het	Het	Het	Het	Het	Het	Het	Het	Het	Het	Het	Het	Het	Het	Het	Het	Het	Het	Het	Het	Het	Het	Het
LG03A	Chr03	119971	Chr03_119971	G	T		T	G	Het	Het	Het	Het	Het	Het	Het	Het	Het	Het	Het	Het	Het	Het	Het	Het	Het	Het	Het	Het	Het	Het	Het	Het	Het	Het	Het	Het	Het		Het	Het	Het	Het	Het	Het	Het	Het	Het	Het	Het	Het	Het	Het	Het	Het	Het	Het	Het	Het	Het	Het	Het	Het	Het	Het	Het	Het
LG03A	Chr03	123410	Chr03_123410	C	T		T	C	Het	Het	Het	Het	Het	Het	Het	Het	Het	Het	Het	Het	Het	Het	Het	Het	Het	Het	Het	Het	Het	Het	Het	Het	Het	Het	Het	Het	Het		Het	Het	Het	Het	Het	Het	Het	Het	Het	Het	Het	Het	Het	Het	Het	Het	Het	Het	Het	Het	Het	Het	Het	Het	Het	Het	Het	Het
LG03A	Chr03	123510	Chr03_123510	T	G		G	T	Het	Het	Het	Het	Het	Het	Het	Het	Het	Het	Het	Het	Het	Het	Het	Het	Het	Het	Het	Het	Het	Het	Het	Het	Het	Het	Het	Het	Het		Het	Het	Het	Het	Het	Het	Het	Het	Het	Het	Het	Het	Het	Het	Het	Het	Het	Het	Het	Het	Het	Het	Het	Het	Het	Het	Het	Het
LG03A	Chr03	124665	Chr03_124665	G	A		G	A	Het	Het	Het	Het	Het	Het	Het	Het	Het	Het	Het	Het	Het	Het	Het	Het	Het	Het	Het	Het	Het	Het	Het	Het	Het	Het	Het	Het	Het		Het	Het	Het	Het	Het	Het	Het	Het	Het	Het	Het	Het	Het	Het	Het	Het	Het	Het	Het	Het	Het	Het	Het	Het	Het	Het	Het	Het
LG03A	Chr03	124677	Chr03_124677	T	C		T	C	Het	Het	Het	Het	Het	Het	Het	Het	Het	Het	Het	Het	Het	Het	Het	Het	Het	Het	Het	Het	Het	Het	Het	Het	Het	Het	Het	Het	Het		Het	Het	Het	Het	Het	Het	Het	Het	Het	Het	Het	Het	Het	Het	Het	Het	Het	Het	Het	Het	Het	Het	Het	Het	Het	Het	Het	Het
LG03A	Chr03	124732	Chr03_124732	G	A		G	A	Het	Het	Het	Het	Het	Het	Het	Het	Het	Het	Het	Het	Het	Het	Het	Het	Het	Het	Het	Het	Het	Het	Het	Het	Het	Het	Het	Het	Het		Het	Het	Het	Het	Het	Het	Het	Het	Het	Het	Het	Het	Het	Het	Het	Het	Het	Het	Het	Het	Het	Het	Het	Het	Het	Het	Het	Het
LG03A	Chr03	125001	Chr03_125001	G	A		G	A	Het	Het	Het	Het	Het	Het	Het	Het	Het	Het	Het	Het	Het	Het	Het	Het	Het	Het	Het	Het	Het	Het	Het	Het	Het	Het	Het	Het	Het		Het	Het	Het	Het	Het	Het	Het	Het	Het	Het	Het	Het	Het	Het	Het	Het	Het	Het	Het	Het	Het	Het	Het	Het	Het	Het	Het	Het
LG03A	Chr03	125134	Chr03_125134	A	G		A	G	Het	Het	Het	Het	Het	Het	Het	Het	Het	Het	Het	Het	Het	Het	Het	Het	Het	Het	Het	Het	Het	Het	Het	Het	Het	Het	Het	Het	Het		Het	Het	Het	Het	Het	Het	Het	Het	Het	Het	Het	Het	Het	Het	Het	Het	Het	Het	Het	Het	Het	Het	Het	Het	Het	Het	Het	Het
LG03A	Chr03	125279	Chr03_125279	C	T		C	T	Het	Het	Het	Het	Het	Het	Het	Het	Het	Het	Het	Het	Het	Het	Het	Het	Het	Het	Het	Het	Het	Het	Het	Het	Het	Het	Het	Het	Het		Het	Het	Het	Het	Het	Het	Het	Het	Het	Het	Het	Het	Het	Het	Het	Het	Het	Het	Het	Het	Het	Het	Het	Het	Het	Het	Het	Het
LG03A	Chr03	125835	Chr03_125835	T	C		T	C	Het	Het	Het	Het	Het	Het	Het	Het	Het	Het	Het	Het	Het	Het	Het	Het	Het	Het	Het	Het	Het	Het	Het	Het	Het	Het	Het	Het	Het		Het	Het	Het	Het	Het	Het	Het	Het	Het	Het	Het	Het	Het	Het	Het	Het	Het	Het	Het	Het	Het	Het	Het	Het	Het	Het	Het	Het
LG03A	Chr03	126606	Chr03_126606	A	G		A	G	Het	Het	Het	Het	Het	Het	Het	Het	Het	Het	Het	Het	Het	Het	Het	Het	Het	Het	Het	Het	Het	Het	Het	Het	Het	Het	Het	Het	Het		Het	Het	Het	Het	Het	Het	Het	Het	Het	Het	Het	Het	Het	Het	Het	Het	Het	Het	Het	Het	Het	Het	Het	Het	Het	Het	Het	Het
LG03A	Chr03	127056	Chr03_127056	G	T		G	T	Het	Het	Het	Het	Het	Het	Het	Het	Het	Het	Het	Het	Het	Het	Het	Het	Het	Het	Het	Het	Het	Het	Het	Het	Het	Het	Het	Het	Het		Het	Het	Het	Het	Het	Het	Het	Het	Het	Het	Het	Het	Het	Het	Het	Het	Het	Het	Het	Het	Het	Het	Het	Het	Het	Het	Het	Het
LG03A	Chr03	127321	Chr03_127321	C	A		C	A	Het	Het	Het	Het	Het	Het	Het	Het	Het	Het	Het	Het	Het	Het	Het	Het	Het	Het	Het	Het	Het	Het	Het	Het	Het	Het	Het	Het	Het		Het	Het	Het	Het	Het	Het	Het	Het	Het	Het	Het	Het	Het	Het	Het	Het	Het	Het	Het	Het	Het	Het	Het	Het	Het	Het	Het	Het
LG03A	Chr03	127386	Chr03_127386	C	T		C	T	Het	Het	Het	Het	Het	Het	Het	Het	Het	Het	Het	Het	Het	Het	Het	Het	Het	Het	Het	Het	Het	Het	Het	Het	Het	Het	Het	Het	Het		Het	Het	Het	Het	Het	Het	Het	Het	Het	Het	Het	Het	Het	Het	Het	Het	Het	Het	Het	Het	Het	Het	Het	Het	Het	Het	Het	Het
LG03A	Chr03	127464	Chr03_127464	A	G		A	G	Het	Het	Het	Het	Het	Het	Het	Het	Het	Het	Het	Het	Het	Het	Het	Het	Het	Het	Het	Het	Het	Het	Het	Het	Het	Het	Het	Het	Het		Het	Het	Het	Het	Het	Het	Het	Het	Het	Het	Het	Het	Het	Het	Het	Het	Het	Het	Het	Het	Het	Het	Het	Het	Het	Het	Het	Het
LG03A	Chr03	127692	Chr03_127692	T	A		T	A	Het	Het	Het	Het	Het	Het	Het	Het	Het	Het	Het	Het	Het	Het	Het	Het	Het	Het	Het	Het	Het	Het	Het	Het	Het	Het	Het	Het	Het		Het	Het	Het	Het	Het	Het	Het	Het	Het	Het	Het	Het	Het	Het	Het	Het	Het	Het	Het	Het	Het	Het	Het	Het	Het	Het	Het	Het
LG03A	Chr03	127715	Chr03_127715	T	C		T	C	Het	Het	Het	Het	Het	Het	Het	Het	Het	Het	Het	Het	Het	Het	Het	Het	Het	Het	Het	Het	Het	Het	Het	Het	Het	Het	Het	Het	Het		Het	Het	Het	Het	Het	Het	Het	Het	Het	Het	Het	Het	Het	Het	Het	Het	Het	Het	Het	Het	Het	Het	Het	Het	Het	Het	Het	Het
LG03A	Chr03	128021	Chr03_128021	G	C		G	C	Het	Het	Het	Het	Het	Het	Het	Het	Het	Het	Het	Het	Het	Het	Het	Het	Het	Het	Het	Het	Het	Het	Het	Het	Het	Het	Het	Het	Het		Het	Het	Het	Het	Het	Het	Het	Het	Het	Het	Het	Het	Het	Het	Het	Het	Het	Het	Het	Het	Het	Het	Het	Het	Het	Het	Het	Het
LG03A	Chr03	128224	Chr03_128224	T	C		T	C	Het	Het	Het	Het	Het	Het	Het	Het	Het	Het	Het	Het	Het	Het	Het	Het	Het	Het	Het	Het	Het	Het	Het	Het	Het	Het	Het	Het	Het		Het	Het	Het	Het	Het	Het	Het	Het	Het	Het	Het	Het	Het	Het	Het	Het	Het	Het	Het	Het	Het	Het	Het	Het	Het	Het	Het	Het
LG03A	Chr03	128266	Chr03_128266	T	C		T	C	Het	Het	Het	Het	Het	Het	Het	Het	Het	Het	Het	Het	Het	Het	Het	Het	Het	Het	Het	Het	Het	Het	Het	Het	Het	Het	Het	Het	Het		Het	Het	Het	Het	Het	Het	Het	Het	Het	Het	Het	Het	Het	Het	Het	Het	Het	Het	Het	Het	Het	Het	Het	Het	Het	Het	Het	Het
LG03A	Chr03	128376	Chr03_128376	T	C		T	C	Het	Het	Het	Het	Het	Het	Het	Het	Het	Het	Het	Het	Het	Het	Het	Het	Het	Het	Het	Het	Het	Het	Het	Het	Het	Het	Het	Het	Het		Het	Het	Het	Het	Het	Het	Het	Het	Het	Het	Het	Het	Het	Het	Het	Het	Het	Het	Het	Het	Het	Het	Het	Het	Het	Het	Het	Het
LG03A	Chr03	128401	Chr03_128401	C	T		C	T	Het	Het	Het	Het	Het	Het	Het	Het	Het	Het	Het	Het	Het	Het	Het	Het	Het	Het	Het	Het	Het	Het	Het	Het	Het	Het	Het	Het	Het		Het	Het	Het	Het	Het	Het	Het	Het	Het	Het	Het	Het	Het	Het	Het	Het	Het	Het	Het	Het	Het	Het	Het	Het	Het	Het	Het	Het
LG03A	Chr03	128538	Chr03_128538	T	C		T	C	Het	Het	Het	Het	Het	Het	Het	Het	Het	Het	Het	Het	Het	Het	Het	Het	Het	Het	Het	Het	Het	Het	Het	Het	Het	Het	Het	Het	Het		Het	Het	Het	Het	Het	Het	Het	Het	Het	Het	Het	Het	Het	Het	Het	Het	Het	Het	Het	Het	Het	Het	Het	Het	Het	Het	Het	Het
LG03A	Chr03	128667	Chr03_128667	A	G		A	G	Het	Het	Het	Het	Het	Het	Het	Het	Het	Het	Het	Het	Het	Het	Het	Het	Het	Het	Het	Het	Het	Het	Het	Het	Het	Het	Het	Het	Het		Het	Het	Het	Het	Het	Het	Het	Het	Het	Het	Het	Het	Het	Het	Het	Het	Het	Het	Het	Het	Het	Het	Het	Het	Het	Het	Het	Het
LG03A	Chr03	128694	Chr03_128694	G	A		G	A	Het	Het	Het	Het	Het	Het	Het	Het	Het	Het	Het	Het	Het	Het	Het	Het	Het	Het	Het	Het	Het	Het	Het	Het	Het	Het	Het	Het	Het		Het	Het	Het	Het	Het	Het	Het	Het	Het	Het	Het	Het	Het	Het	Het	Het	Het	Het	Het	Het	Het	Het	Het	Het	Het	Het	Het	Het
LG03A	Chr03	128766	Chr03_128766	G	C		G	C	Het	Het	Het	Het	Het	Het	Het	Het	Het	Het	Het	Het	Het	Het	Het	Het	Het	Het	Het	Het	Het	Het	Het	Het	Het	Het	Het	Het	Het		Het	Het	Het	Het	Het	Het	Het	Het	Het	Het	Het	Het	Het	Het	Het	Het	Het	Het	Het	Het	Het	Het	Het	Het	Het	Het	Het	Het
LG03A	Chr03	129036	Chr03_129036	T	C		T	C	Het	Het	Het	Het	Het	Het	Het	Het	Het	Het	Het	Het	Het	Het	Het	Het	Het	Het	Het	Het	Het	Het	Het	Het	Het	Het	Het	Het	Het		Het	Het	Het	Het	Het	Het	Het	Het	Het	Het	Het	Het	Het	Het	Het	Het	Het	Het	Het	Het	Het	Het	Het	Het	Het	Het	Het	Het
LG03A	Chr03	129054	Chr03_129054	T	C		T	C	Het	Het	Het	Het	Het	Het	Het	Het	Het	Het	Het	Het	Het	Het	Het	Het	Het	Het	Het	Het	Het	Het	Het	Het	Het	Het	Het	Het	Het		Het	Het	Het	Het	Het	Het	Het	Het	Het	Het	Het	Het	Het	Het	Het	Het	Het	Het	Het	Het	Het	Het	Het	Het	Het	Het	Het	Het
LG03A	Chr03	131280	Chr03_131280	T	C		T	C	Het	Het	Het	Het	Het	Het	Het	Het	Het	Het	Het	Het	Het	Het	Het	Het	Het	Het	Het	Het	Het	Het	Het	Het	Het	Het	Het	Het	Het		Het	Het	Het	Het	Het	Het	Het	Het	Het	Het	Het	Het	Het	Het	Het	Het	Het	Het	Het	Het	Het	Het	Het	Het	Het	Het	Het	Het
LG03A	Chr03	139688	Chr03_139688	T	G		T	G	Het	Het	Het	Het	Het	Het	Het	Het	Het	Het	Het	Het	Het	Het	Het	Het	Het	Het	Het	Het	Het	Het	Het	Het	Het	Het	Het	Het	Het		Het	Het	Het	Het	Het	Het	Het	Het	Het	Het	Het	Het	Het	Het	Het	Het	Het	Het	Het	Het	Het	Het	Het	Het	Het	Het	Het	Het
LG03A	Chr03	139959	Chr03_139959	G	A		G	A	Het	Het	Het	Het	Het	Het	Het	Het	Het	Het	Het	Het	Het	Het	Het	Het	Het	Het	Het	Het	Het	Het	Het	Het	Het	Het	Het	Het	Het		Het	Het	Het	Het	Het	Het	Het	Het	Het	Het	Het	Het	Het	Het	Het	Het	Het	Het	Het	Het	Het	Het	Het	Het	Het	Het	Het	Het
LG03A	Chr03	144431	Chr03_144431	T	C		C	T	Het	Het	Het	Het	Het	Het	Het	Het	Het	Het	Het	Het	Het	Het	Het	Het	Het	Het	Het	Het	Het	Het	Het	Het	Het	Het	Het	Het	Het		Het	Het	Het	Het	Het	Het	Het	Het	Het	Het	Het	Het	Het	Het	Het	Het	Het	Het	Het	Het	Het	Het	Het	Het	Het	Het	Het	Het
LG03A	Chr03	145493	Chr03_145493	C	T		T	C	Het	Het	Het	Het	Het	Het	Het	Het	Het	Het	Het	Het	Het	Het	Het	Het	Het	Het	Het	Het	Het	Het	Het	Het	Het	Het	Het	Het	Het		Het	Het	Het	Het	Het	Het	Het	Het	Het	Het	Het	Het	Het	Het	Het	Het	Het	Het	Het	Het	Het	Het	Het	Het	Het	Het	Het	Het
LG03A	Chr03	145965	Chr03_145965	G	C		G	C	Het	Het	Het	Het	Het	Het	Het	Het	Het	Het	Het	Het	Het	Het	Het	Het	Het	Het	Het	Het	Het	Het	Het	Het	Het	Het	Het	Het	Het		Het	Het	Het	Het	Het	Het	Het	Het	Het	Het	Het	Het	Het	Het	Het	Het	Het	Het	Het	Het	Het	Het	Het	Het	Het	Het	Het	Het
LG03A	Chr03	146420	Chr03_146420	A	G		A	G	Het	Het	Het	Het	Het	Het	Het	Het	Het	Het	Het	Het	Het	Het	Het	Het	Het	Het	Het	Het	Het	Het	Het	Het	Het	Het	Het	Het	Het		Het	Het	Het	Het	Het	Het	Het	Het	Het	Het	Het	Het	Het	Het	Het	Het	Het	Het	Het	Het	Het	Het	Het	Het	Het	Het	Het	Het
LG03A	Chr03	147975	Chr03_147975	G	A		G	A	Het	Het	Het	Het	Het	Het	Het	Het	Het	Het	Het	Het	Het	Het	Het	Het	Het	Het	Het	Het	Het	Het	Het	Het	Het	Het	Het	Het	Het		Het	Het	Het	Het	Het	Het	Het	Het	Het	Het	Het	Het	Het	Het	Het	Het	Het	Het	Het	Het	Het	Het	Het	Het	Het	Het	Het	Het
LG03A	Chr03	154902	Chr03_154902	G	A		G	A	Het	Het	Het	Het	Het	Het	Het	Het	Het	Het	Het	Het	Het	Het	Het	Het	Het	Het	Het	Het	Het	Het	Het	Het	Het	Het	Het	Het	Het		Het	Het	Het	Het	Het	Het	Het	Het	Het	Het	Het	Het	Het	Het	Het	Het	Het	Het	Het	Het	Het	Het	Het	Het	Het	Het	Het	Het
LG03A	Chr03	155672	Chr03_155672	T	C		T	C	Het	Het	Het	Het	Het	Het	Het	Het	Het	Het	Het	Het	Het	Het	Het	Het	Het	Het	Het	Het	Het	Het	Het	Het	Het	Het	Het	Het	Het		Het	Het	Het	Het	Het	Het	Het	Het	Het	Het	Het	Het	Het	Het	Het	Het	Het	Het	Het	Het	Het	Het	Het	Het	Het	Het	Het	Het
LG03A	Chr03	156868	Chr03_156868	A	G		A	G	Het	Het	Het	Het	Het	Het	Het	Het	Het	Het	Het	Het	Het	Het	Het	Het	Het	Het	Het	Het	Het	Het	Het	Het	Het	Het	Het	Het	Het		Het	Het	Het	Het	Het	Het	Het	Het	Het	Het	Het	Het	Het	Het	Het	Het	Het	Het	Het	Het	Het	Het	Het	Het	Het	Het	Het	Het
LG03A	Chr03	156960	Chr03_156960	C	T		C	T	Het	Het	Het	Het	Het	Het	Het	Het	Het	Het	Het	Het	Het	Het	Het	Het	Het	Het	Het	Het	Het	Het	Het	Het	Het	Het	Het	Het	Het		Het	Het	Het	Het	Het	Het	Het	Het	Het	Het	Het	Het	Het	Het	Het	Het	Het	Het	Het	Het	Het	Het	Het	Het	Het	Het	Het	Het
LG03A	Chr03	160465	Chr03_160465	A	T		T	A	Het	Het	Het	Het	Het	Het	Het	Het	Het	Het	Het	Het	Het	Het	Het	Het	Het	Het	Het	Het	Het	Het	Het	Het	Het	Het	Het	Het	Het		Het	Het	Het	Het	Het	Het	Het	Het	Het	Het	Het	Het	Het	Het	Het	Het	Het	Het	Het	Het	Het	Het	Het	Het	Het	Het	Het	Het
LG03A	Chr03	173446	Chr03_173446	T	A		A	T	Het	Het	Het	Het	Het	Het	Het	Het	Het	Het	Het	Het	Het	Het	Het	Het	Het	Het	Het	Het	Het	Het	Het	Het	Het	Het	Het	Het	Het		Het	Het	Het	Het	Het	Het	Het	Het	Het	Het	Het	Het	Het	Het	Het	Het	Het	Het	Het	Het	Het	Het	Het	Het	Het	Het	Het	Het
LG03A	Chr03	173853	Chr03_173853	G	A		A	G	Het	Het	Het	Het	Het	Het	Het	Het	Het	Het	Het	Het	Het	Het	Het	Het	Het	Het	Het	Het	Het	Het	Het	Het	Het	Het	Het	Het	Het		Het	Het	Het	Het	Het	Het	Het	Het	Het	Het	Het	Het	Het	Het	Het	Het	Het	Het	Het	Het	Het	Het	Het	Het	Het	Het	Het	Het
LG03A	Chr03	173968	Chr03_173968	A	G		G	A	Het	Het	Het	Het	Het	Het	Het	Het	Het	Het	Het	Het	Het	Het	Het	Het	Het	Het	Het	Het	Het	Het	Het	Het	Het	Het	Het	Het	Het		Het	Het	Het	Het	Het	Het	Het	Het	Het	Het	Het	Het	Het	Het	Het	Het	Het	Het	Het	Het	Het	Het	Het	Het	Het	Het	Het	Het
LG03A	Chr03	174733	Chr03_174733	A	G		G	A	Het	Het	Het	Het	Het	Het	Het	Het	Het	Het	Het	Het	Het	Het	Het	Het	Het	Het	Het	Het	Het	Het	Het	Het	Het	Het	Het	Het	Het		Het	Het	Het	Het	Het	Het	Het	Het	Het	Het	Het	Het	Het	Het	Het	Het	Het	Het	Het	Het	Het	Het	Het	Het	Het	Het	Het	Het
LG03A	Chr03	175122	Chr03_175122	C	T		T	C	Het	Het	Het	Het	Het	Het	Het	Het	Het	Het	Het	Het	Het	Het	Het	Het	Het	Het	Het	Het	Het	Het	Het	Het	Het	Het	Het	Het	Het		Het	Het	Het	Het	Het	Het	Het	Het	Het	Het	Het	Het	Het	Het	Het	Het	Het	Het	Het	Het	Het	Het	Het	Het	Het	Het	Het	Het
LG03A	Chr03	175191	Chr03_175191	A	T		T	A	Het	Het	Het	Het	Het	Het	Het	Het	Het	Het	Het	Het	Het	Het	Het	Het	Het	Het	Het	Het	Het	Het	Het	Het	Het	Het	Het	Het	Het		Het	Het	Het	Het	Het	Het	Het	Het	Het	Het	Het	Het	Het	Het	Het	Het	Het	Het	Het	Het	Het	Het	Het	Het	Het	Het	Het	Het
LG03A	Chr03	175328	Chr03_175328	A	G		A	G	Het	Het	Het	Het	Het	Het	Het	Het	Het	Het	Het	Het	Het	Het	Het	Het	Het	Het	Het	Het	Het	Het	Het	Het	Het	Het	Het	Het	Het		Het	Het	Het	Het	Het	Het	Het	Het	Het	Het	Het	Het	Het	Het	Het	Het	Het	Het	Het	Het	Het	Het	Het	Het	Het	Het	Het	Het
LG03A	Chr03	175359	Chr03_175359	T	C		T	C	Het	Het	Het	Het	Het	Het	Het	Het	Het	Het	Het	Het	Het	Het	Het	Het	Het	Het	Het	Het	Het	Het	Het	Het	Het	Het	Het	Het	Het		Het	Het	Het	Het	Het	Het	Het	Het	Het	Het	Het	Het	Het	Het	Het	Het	Het	Het	Het	Het	Het	Het	Het	Het	Het	Het	Het	Het
LG03A	Chr03	175569	Chr03_175569	T	C		T	C	Het	Het	Het	Het	Het	Het	Het	Het	Het	Het	Het	Het	Het	Het	Het	Het	Het	Het	Het	Het	Het	Het	Het	Het	Het	Het	Het	Het	Het		Het	Het	Het	Het	Het	Het	Het	Het	Het	Het	Het	Het	Het	Het	Het	Het	Het	Het	Het	Het	Het	Het	Het	Het	Het	Het	Het	Het
LG03A	Chr03	183704	Chr03_183704	C	T		C	T	Het	Het	Het	Het	Het	Het	Het	Het	Het	Het	Het	Het	Het	Het	Het	Het	Het	Het	Het	Het	Het	Het	Het	Het	Het	Het	Het	Het	Het		Het	Het	Het	Het	Het	Het	Het	Het	Het	Het	Het	Het	Het	Het	Het	Het	Het	Het	Het	Het	Het	Het	Het	Het	Het	Het	Het	Het
LG03A	Chr03	183792	Chr03_183792	C	A		C	A	Het	Het	Het	Het	Het	Het	Het	Het	Het	Het	Het	Het	Het	Het	Het	Het	Het	Het	Het	Het	Het	Het	Het	Het	Het	Het	Het	Het	Het		Het	Het	Het	Het	Het	Het	Het	Het	Het	Het	Het	Het	Het	Het	Het	Het	Het	Het	Het	Het	Het	Het	Het	Het	Het	Het	Het	Het
LG03A	Chr03	184051	Chr03_184051	T	A		T	A	Het	Het	Het	Het	Het	Het	Het	Het	Het	Het	Het	Het	Het	Het	Het	Het	Het	Het	Het	Het	Het	Het	Het	Het	Het	Het	Het	Het	Het		Het	Het	Het	Het	Het	Het	Het	Het	Het	Het	Het	Het	Het	Het	Het	Het	Het	Het	Het	Het	Het	Het	Het	Het	Het	Het	Het	Het
LG03A	Chr03	184058	Chr03_184058	C	T		C	T	Het	Het	Het	Het	Het	Het	Het	Het	Het	Het	Het	Het	Het	Het	Het	Het	Het	Het	Het	Het	Het	Het	Het	Het	Het	Het	Het	Het	Het		Het	Het	Het	Het	Het	Het	Het	Het	Het	Het	Het	Het	Het	Het	Het	Het	Het	Het	Het	Het	Het	Het	Het	Het	Het	Het	Het	Het
LG03A	Chr03	184133	Chr03_184133	T	C		T	C	Het	Het	Het	Het	Het	Het	Het	Het	Het	Het	Het	Het	Het	Het	Het	Het	Het	Het	Het	Het	Het	Het	Het	Het	Het	Het	Het	Het	Het		Het	Het	Het	Het	Het	Het	Het	Het	Het	Het	Het	Het	Het	Het	Het	Het	Het	Het	Het	Het	Het	Het	Het	Het	Het	Het	Het	Het
LG03A	Chr03	184160	Chr03_184160	C	T		T	C	Het	Het	Het	Het	Het	Het	Het	Het	Het	Het	Het	Het	Het	Het	Het	Het	Het	Het	Het	Het	Het	Het	Het	Het	Het	Het	Het	Het	Het		Het	Het	Het	Het	Het	Het	Het	Het	Het	Het	Het	Het	Het	Het	Het	Het	Het	Het	Het	Het	Het	Het	Het	Het	Het	Het	Het	Het
LG03A	Chr03	184175	Chr03_184175	T	C		C	T	Het	Het	Het	Het	Het	Het	Het	Het	Het	Het	Het	Het	Het	Het	Het	Het	Het	Het	Het	Het	Het	Het	Het	Het	Het	Het	Het	Het	Het		Het	Het	Het	Het	Het	Het	Het	Het	Het	Het	Het	Het	Het	Het	Het	Het	Het	Het	Het	Het	Het	Het	Het	Het	Het	Het	Het	Het
LG03A	Chr03	184324	Chr03_184324	T	C		C	T	Het	Het	Het	Het	Het	Het	Het	Het	Het	Het	Het	Het	Het	Het	Het	Het	Het	Het	Het	Het	Het	Het	Het	Het	Het	Het	Het	Het	Het		Het	Het	Het	Het	Het	Het	Het	Het	Het	Het	Het	Het	Het	Het	Het	Het	Het	Het	Het	Het	Het	Het	Het	Het	Het	Het	Het	Het
LG03A	Chr03	184376	Chr03_184376	C	T		T	C	Het	Het	Het	Het	Het	Het	Het	Het	Het	Het	Het	Het	Het	Het	Het	Het	Het	Het	Het	Het	Het	Het	Het	Het	Het	Het	Het	Het	Het		Het	Het	Het	Het	Het	Het	Het	Het	Het	Het	Het	Het	Het	Het	Het	Het	Het	Het	Het	Het	Het	Het	Het	Het	Het	Het	Het	Het
LG03A	Chr03	184538	Chr03_184538	T	C		C	T	Het	Het	Het	Het	Het	Het	Het	Het	Het	Het	Het	Het	Het	Het	Het	Het	Het	Het	Het	Het	Het	Het	Het	Het	Het	Het	Het	Het	Het		Het	Het	Het	Het	Het	Het	Het	Het	Het	Het	Het	Het	Het	Het	Het	Het	Het	Het	Het	Het	Het	Het	Het	Het	Het	Het	Het	Het
LG03A	Chr03	185655	Chr03_185655	C	T		T	C	Het	Het	Het	Het	Het	Het	Het	Het	Het	Het	Het	Het	Het	Het	Het	Het	Het	Het	Het	Het	Het	Het	Het	Het	Het	Het	Het	Het	Het		Het	Het	Het	Het	Het	Het	Het	Het	Het	Het	Het	Het	Het	Het	Het	Het	Het	Het	Het	Het	Het	Het	Het	Het	Het	Het	Het	Het
LG03A	Chr03	185657	Chr03_185657	A	G		G	A	Het	Het	Het	Het	Het	Het	Het	Het	Het	Het	Het	Het	Het	Het	Het	Het	Het	Het	Het	Het	Het	Het	Het	Het	Het	Het	Het	Het	Het		Het	Het	Het	Het	Het	Het	Het	Het	Het	Het	Het	Het	Het	Het	Het	Het	Het	Het	Het	Het	Het	Het	Het	Het	Het	Het	Het	Het
LG03A	Chr03	185682	Chr03_185682	A	G		G	A	Het	Het	Het	Het	Het	Het	Het	Het	Het	Het	Het	Het	Het	Het	Het	Het	Het	Het	Het	Het	Het	Het	Het	Het	Het	Het	Het	Het	Het		Het	Het	Het	Het	Het	Het	Het	Het	Het	Het	Het	Het	Het	Het	Het	Het	Het	Het	Het	Het	Het	Het	Het	Het	Het	Het	Het	Het
LG03A	Chr03	185836	Chr03_185836	A	C		C	A	Het	Het	Het	Het	Het	Het	Het	Het	Het	Het	Het	Het	Het	Het	Het	Het	Het	Het	Het	Het	Het	Het	Het	Het	Het	Het	Het	Het	Het		Het	Het	Het	Het	Het	Het	Het	Het	Het	Het	Het	Het	Het	Het	Het	Het	Het	Het	Het	Het	Het	Het	Het	Het	Het	Het	Het	Het
LG03A	Chr03	185887	Chr03_185887	A	G		G	A	Het	Het	Het	Het	Het	Het	Het	Het	Het	Het	Het	Het	Het	Het	Het	Het	Het	Het	Het	Het	Het	Het	Het	Het	Het	Het	Het	Het	Het		Het	Het	Het	Het	Het	Het	Het	Het	Het	Het	Het	Het	Het	Het	Het	Het	Het	Het	Het	Het	Het	Het	Het	Het	Het	Het	Het	Het
LG03A	Chr03	186384	Chr03_186384	A	T		A	T	Het	Het	Het	Het	Het	Het	Het	Het	Het	Het	Het	Het	Het	Het	Het	Het	Het	Het	Het	Het	Het	Het	Het	Het	Het	Het	Het	Het	Het		Het	Het	Het	Het	Het	Het	Het	Het	Het	Het	Het	Het	Het	Het	Het	Het	Het	Het	Het	Het	Het	Het	Het	Het	Het	Het	Het	Het
LG03A	Chr03	186464	Chr03_186464	C	T		C	T	Het	Het	Het	Het	Het	Het	Het	Het	Het	Het	Het	Het	Het	Het	Het	Het	Het	Het	Het	Het	Het	Het	Het	Het	Het	Het	Het	Het	Het		Het	Het	Het	Het	Het	Het	Het	Het	Het	Het	Het	Het	Het	Het	Het	Het	Het	Het	Het	Het	Het	Het	Het	Het	Het	Het	Het	Het
LG03A	Chr03	186730	Chr03_186730	C	T		C	T	Het	Het	Het	Het	Het	Het	Het	Het	Het	Het	Het	Het	Het	Het	Het	Het	Het	Het	Het	Het	Het	Het	Het	Het	Het	Het	Het	Het	Het		Het	Het	Het	Het	Het	Het	Het	Het	Het	Het	Het	Het	Het	Het	Het	Het	Het	Het	Het	Het	Het	Het	Het	Het	Het	Het	Het	Het
LG03A	Chr03	187123	Chr03_187123	C	T		C	T	Het	Het	Het	Het	Het	Het	Het	Het	Het	Het	Het	Het	Het	Het	Het	Het	Het	Het	Het	Het	Het	Het	Het	Het	Het	Het	Het	Het	Het		Het	Het	Het	Het	Het	Het	Het	Het	Het	Het	Het	Het	Het	Het	Het	Het	Het	Het	Het	Het	Het	Het	Het	Het	Het	Het	Het	Het
LG03A	Chr03	187459	Chr03_187459	C	T		T	C	Het	Het	Het	Het	Het	Het	Het	Het	Het	Het	Het	Het	Het	Het	Het	Het	Het	Het	Het	Het	Het	Het	Het	Het	Het	Het	Het	Het	Het		Het	Het	Het	Het	Het	Het	Het	Het	Het	Het	Het	Het	Het	Het	Het	Het	Het	Het	Het	Het	Het	Het	Het	Het	Het	Het	Het	Het
LG03A	Chr03	187489	Chr03_187489	G	T		T	G	Het	Het	Het	Het	Het	Het	Het	Het	Het	Het	Het	Het	Het	Het	Het	Het	Het	Het	Het	Het	Het	Het	Het	Het	Het	Het	Het	Het	Het		Het	Het	Het	Het	Het	Het	Het	Het	Het	Het	Het	Het	Het	Het	Het	Het	Het	Het	Het	Het	Het	Het	Het	Het	Het	Het	Het	Het
LG03A	Chr03	187543	Chr03_187543	C	T		T	C	Het	Het	Het	Het	Het	Het	Het	Het	Het	Het	Het	Het	Het	Het	Het	Het	Het	Het	Het	Het	Het	Het	Het	Het	Het	Het	Het	Het	Het		Het	Het	Het	Het	Het	Het	Het	Het	Het	Het	Het	Het	Het	Het	Het	Het	Het	Het	Het	Het	Het	Het	Het	Het	Het	Het	Het	Het
LG03A	Chr03	187594	Chr03_187594	C	T		T	C	Het	Het	Het	Het	Het	Het	Het	Het	Het	Het	Het	Het	Het	Het	Het	Het	Het	Het	Het	Het	Het	Het	Het	Het	Het	Het	Het	Het	Het		Het	Het	Het	Het	Het	Het	Het	Het	Het	Het	Het	Het	Het	Het	Het	Het	Het	Het	Het	Het	Het	Het	Het	Het	Het	Het	Het	Het
LG03A	Chr03	187612	Chr03_187612	G	A		A	G	Het	Het	Het	Het	Het	Het	Het	Het	Het	Het	Het	Het	Het	Het	Het	Het	Het	Het	Het	Het	Het	Het	Het	Het	Het	Het	Het	Het	Het		Het	Het	Het	Het	Het	Het	Het	Het	Het	Het	Het	Het	Het	Het	Het	Het	Het	Het	Het	Het	Het	Het	Het	Het	Het	Het	Het	Het
LG03A	Chr03	187736	Chr03_187736	C	T		T	C	Het	Het	Het	Het	Het	Het	Het	Het	Het	Het	Het	Het	Het	Het	Het	Het	Het	Het	Het	Het	Het	Het	Het	Het	Het	Het	Het	Het	Het		Het	Het	Het	Het	Het	Het	Het	Het	Het	Het	Het	Het	Het	Het	Het	Het	Het	Het	Het	Het	Het	Het	Het	Het	Het	Het	Het	Het
LG03A	Chr03	187765	Chr03_187765	A	G		G	A	Het	Het	Het	Het	Het	Het	Het	Het	Het	Het	Het	Het	Het	Het	Het	Het	Het	Het	Het	Het	Het	Het	Het	Het	Het	Het	Het	Het	Het		Het	Het	Het	Het	Het	Het	Het	Het	Het	Het	Het	Het	Het	Het	Het	Het	Het	Het	Het	Het	Het	Het	Het	Het	Het	Het	Het	Het
LG03A	Chr03	187784	Chr03_187784	A	G		A	G	Het	Het	Het	Het	Het	Het	Het	Het	Het	Het	Het	Het	Het	Het	Het	Het	Het	Het	Het	Het	Het	Het	Het	Het	Het	Het	Het	Het	Het		Het	Het	Het	Het	Het	Het	Het	Het	Het	Het	Het	Het	Het	Het	Het	Het	Het	Het	Het	Het	Het	Het	Het	Het	Het	Het	Het	Het
LG03A	Chr03	187803	Chr03_187803	A	T		T	A	Het	Het	Het	Het	Het	Het	Het	Het	Het	Het	Het	Het	Het	Het	Het	Het	Het	Het	Het	Het	Het	Het	Het	Het	Het	Het	Het	Het	Het		Het	Het	Het	Het	Het	Het	Het	Het	Het	Het	Het	Het	Het	Het	Het	Het	Het	Het	Het	Het	Het	Het	Het	Het	Het	Het	Het	Het
LG03A	Chr03	188423	Chr03_188423	T	C		C	T	Het	Het	Het	Het	Het	Het	Het	Het	Het	Het	Het	Het	Het	Het	Het	Het	Het	Het	Het	Het	Het	Het	Het	Het	Het	Het	Het	Het	Het		Het	Het	Het	Het	Het	Het	Het	Het	Het	Het	Het	Het	Het	Het	Het	Het	Het	Het	Het	Het	Het	Het	Het	Het	Het	Het	Het	Het
LG03A	Chr03	188564	Chr03_188564	T	C		T	C	Het	Het	Het	Het	Het	Het	Het	Het	Het	Het	Het	Het	Het	Het	Het	Het	Het	Het	Het	Het	Het	Het	Het	Het	Het	Het	Het	Het	Het		Het	Het	Het	Het	Het	Het	Het	Het	Het	Het	Het	Het	Het	Het	Het	Het	Het	Het	Het	Het	Het	Het	Het	Het	Het	Het	Het	Het
LG03A	Chr03	188702	Chr03_188702	C	G		C	G	Het	Het	Het	Het	Het	Het	Het	Het	Het	Het	Het	Het	Het	Het	Het	Het	Het	Het	Het	Het	Het	Het	Het	Het	Het	Het	Het	Het	Het		Het	Het	Het	Het	Het	Het	Het	Het	Het	Het	Het	Het	Het	Het	Het	Het	Het	Het	Het	Het	Het	Het	Het	Het	Het	Het	Het	Het
LG03A	Chr03	188995	Chr03_188995	A	G		G	A	Het	Het	Het	Het	Het	Het	Het	Het	Het	Het	Het	Het	Het	Het	Het	Het	Het	Het	Het	Het	Het	Het	Het	Het	Het	Het	Het	Het	Het		Het	Het	Het	Het	Het	Het	Het	Het	Het	Het	Het	Het	Het	Het	Het	Het	Het	Het	Het	Het	Het	Het	Het	Het	Het	Het	Het	Het
LG03A	Chr03	189296	Chr03_189296	C	T		C	T	Het	Het	Het	Het	Het	Het	Het	Het	Het	Het	Het	Het	Het	Het	Het	Het	Het	Het	Het	Het	Het	Het	Het	Het	Het	Het	Het	Het	Het		Het	Het	Het	Het	Het	Het	Het	Het	Het	Het	Het	Het	Het	Het	Het	Het	Het	Het	Het	Het	Het	Het	Het	Het	Het	Het	Het	Het
LG03A	Chr03	189302	Chr03_189302	A	T		T	A	Het	Het	Het	Het	Het	Het	Het	Het	Het	Het	Het	Het	Het	Het	Het	Het	Het	Het	Het	Het	Het	Het	Het	Het	Het	Het	Het	Het	Het		Het	Het	Het	Het	Het	Het	Het	Het	Het	Het	Het	Het	Het	Het	Het	Het	Het	Het	Het	Het	Het	Het	Het	Het	Het	Het	Het	Het
LG03A	Chr03	189386	Chr03_189386	A	G		G	A	Het	Het	Het	Het	Het	Het	Het	Het	Het	Het	Het	Het	Het	Het	Het	Het	Het	Het	Het	Het	Het	Het	Het	Het	Het	Het	Het	Het	Het		Het	Het	Het	Het	Het	Het	Het	Het	Het	Het	Het	Het	Het	Het	Het	Het	Het	Het	Het	Het	Het	Het	Het	Het	Het	Het	Het	Het
LG03A	Chr03	189623	Chr03_189623	G	A		A	G	Het	Het	Het	Het	Het	Het	Het	Het	Het	Het	Het	Het	Het	Het	Het	Het	Het	Het	Het	Het	Het	Het	Het	Het	Het	Het	Het	Het	Het		Het	Het	Het	Het	Het	Het	Het	Het	Het	Het	Het	Het	Het	Het	Het	Het	Het	Het	Het	Het	Het	Het	Het	Het	Het	Het	Het	Het
LG03A	Chr03	189875	Chr03_189875	A	G		A	G	Het	Het	Het	Het	Het	Het	Het	Het	Het	Het	Het	Het	Het	Het	Het	Het	Het	Het	Het	Het	Het	Het	Het	Het	Het	Het	Het	Het	Het		Het	Het	Het	Het	Het	Het	Het	Het	Het	Het	Het	Het	Het	Het	Het	Het	Het	Het	Het	Het	Het	Het	Het	Het	Het	Het	Het	Het
LG03A	Chr03	190082	Chr03_190082	G	A		G	A	Het	Het	Het	Het	Het	Het	Het	Het	Het	Het	Het	Het	Het	Het	Het	Het	Het	Het	Het	Het	Het	Het	Het	Het	Het	Het	Het	Het	Het		Het	Het	Het	Het	Het	Het	Het	Het	Het	Het	Het	Het	Het	Het	Het	Het	Het	Het	Het	Het	Het	Het	Het	Het	Het	Het	Het	Het
LG03A	Chr03	190202	Chr03_190202	T	A		T	A	Het	Het	Het	Het	Het	Het	Het	Het	Het	Het	Het	Het	Het	Het	Het	Het	Het	Het	Het	Het	Het	Het	Het	Het	Het	Het	Het	Het	Het		Het	Het	Het	Het	Het	Het	Het	Het	Het	Het	Het	Het	Het	Het	Het	Het	Het	Het	Het	Het	Het	Het	Het	Het	Het	Het	Het	Het
LG03A	Chr03	190227	Chr03_190227	T	G		G	T	Het	Het	Het	Het	Het	Het	Het	Het	Het	Het	Het	Het	Het	Het	Het	Het	Het	Het	Het	Het	Het	Het	Het	Het	Het	Het	Het	Het	Het		Het	Het	Het	Het	Het	Het	Het	Het	Het	Het	Het	Het	Het	Het	Het	Het	Het	Het	Het	Het	Het	Het	Het	Het	Het	Het	Het	Het
LG03A	Chr03	190328	Chr03_190328	A	C		A	C	Het	Het	Het	Het	Het	Het	Het	Het	Het	Het	Het	Het	Het	Het	Het	Het	Het	Het	Het	Het	Het	Het	Het	Het	Het	Het	Het	Het	Het		Het	Het	Het	Het	Het	Het	Het	Het	Het	Het	Het	Het	Het	Het	Het	Het	Het	Het	Het	Het	Het	Het	Het	Het	Het	Het	Het	Het
LG03A	Chr03	190663	Chr03_190663	A	C		C	A	Het	Het	Het	Het	Het	Het	Het	Het	Het	Het	Het	Het	Het	Het	Het	Het	Het	Het	Het	Het	Het	Het	Het	Het	Het	Het	Het	Het	Het		Het	Het	Het	Het	Het	Het	Het	Het	Het	Het	Het	Het	Het	Het	Het	Het	Het	Het	Het	Het	Het	Het	Het	Het	Het	Het	Het	Het
LG03A	Chr03	192005	Chr03_192005	C	T		C	T	Het	Het	Het	Het	Het	Het	Het	Het	Het	Het	Het	Het	Het	Het	Het	Het	Het	Het	Het	Het	Het	Het	Het	Het	Het	Het	Het	Het	Het		Het	Het	Het	Het	Het	Het	Het	Het	Het	Het	Het	Het	Het	Het	Het	Het	Het	Het	Het	Het	Het	Het	Het	Het	Het	Het	Het	Het
LG03A	Chr03	193023	Chr03_193023	A	G		A	G	Het	Het	Het	Het	Het	Het	Het	Het	Het	Het	Het	Het	Het	Het	Het	Het	Het	Het	Het	Het	Het	Het	Het	Het	Het	Het	Het	Het	Het		Het	Het	Het	Het	Het	Het	Het	Het	Het	Het	Het	Het	Het	Het	Het	Het	Het	Het	Het	Het	Het	Het	Het	Het	Het	Het	Het	Het
LG03A	Chr03	193294	Chr03_193294	A	G		G	A	Het	Het	Het	Het	Het	Het	Het	Het	Het	Het	Het	Het	Het	Het	Het	Het	Het	Het	Het	Het	Het	Het	Het	Het	Het	Het	Het	Het	Het		Het	Het	Het	Het	Het	Het	Het	Het	Het	Het	Het	Het	Het	Het	Het	Het	Het	Het	Het	Het	Het	Het	Het	Het	Het	Het	Het	Het
LG03A	Chr03	193503	Chr03_193503	A	G		G	A	Het	Het	Het	Het	Het	Het	Het	Het	Het	Het	Het	Het	Het	Het	Het	Het	Het	Het	Het	Het	Het	Het	Het	Het	Het	Het	Het	Het	Het		Het	Het	Het	Het	Het	Het	Het	Het	Het	Het	Het	Het	Het	Het	Het	Het	Het	Het	Het	Het	Het	Het	Het	Het	Het	Het	Het	Het
LG03A	Chr03	193600	Chr03_193600	C	T		C	T	Het	Het	Het	Het	Het	Het	Het	Het	Het	Het	Het	Het	Het	Het	Het	Het	Het	Het	Het	Het	Het	Het	Het	Het	Het	Het	Het	Het	Het		Het	Het	Het	Het	Het	Het	Het	Het	Het	Het	Het	Het	Het	Het	Het	Het	Het	Het	Het	Het	Het	Het	Het	Het	Het	Het	Het	Het
LG03A	Chr03	193675	Chr03_193675	C	T		T	C	Het	Het	Het	Het	Het	Het	Het	Het	Het	Het	Het	Het	Het	Het	Het	Het	Het	Het	Het	Het	Het	Het	Het	Het	Het	Het	Het	Het	Het		Het	Het	Het	Het	Het	Het	Het	Het	Het	Het	Het	Het	Het	Het	Het	Het	Het	Het	Het	Het	Het	Het	Het	Het	Het	Het	Het	Het
LG03A	Chr03	193815	Chr03_193815	C	T		T	C	Het	Het	Het	Het	Het	Het	Het	Het	Het	Het	Het	Het	Het	Het	Het	Het	Het	Het	Het	Het	Het	Het	Het	Het	Het	Het	Het	Het	Het		Het	Het	Het	Het	Het	Het	Het	Het	Het	Het	Het	Het	Het	Het	Het	Het	Het	Het	Het	Het	Het	Het	Het	Het	Het	Het	Het	Het
LG03A	Chr03	193828	Chr03_193828	G	A		G	A	Het	Het	Het	Het	Het	Het	Het	Het	Het	Het	Het	Het	Het	Het	Het	Het	Het	Het	Het	Het	Het	Het	Het	Het	Het	Het	Het	Het	Het		Het	Het	Het	Het	Het	Het	Het	Het	Het	Het	Het	Het	Het	Het	Het	Het	Het	Het	Het	Het	Het	Het	Het	Het	Het	Het	Het	Het
LG03A	Chr03	193852	Chr03_193852	T	C		C	T	Het	Het	Het	Het	Het	Het	Het	Het	Het	Het	Het	Het	Het	Het	Het	Het	Het	Het	Het	Het	Het	Het	Het	Het	Het	Het	Het	Het	Het		Het	Het	Het	Het	Het	Het	Het	Het	Het	Het	Het	Het	Het	Het	Het	Het	Het	Het	Het	Het	Het	Het	Het	Het	Het	Het	Het	Het
LG03A	Chr03	194051	Chr03_194051	G	A		A	G	Het	Het	Het	Het	Het	Het	Het	Het	Het	Het	Het	Het	Het	Het	Het	Het	Het	Het	Het	Het	Het	Het	Het	Het	Het	Het	Het	Het	Het		Het	Het	Het	Het	Het	Het	Het	Het	Het	Het	Het	Het	Het	Het	Het	Het	Het	Het	Het	Het	Het	Het	Het	Het	Het	Het	Het	Het
LG03A	Chr03	194107	Chr03_194107	C	G		G	C	Het	Het	Het	Het	Het	Het	Het	Het	Het	Het	Het	Het	Het	Het	Het	Het	Het	Het	Het	Het	Het	Het	Het	Het	Het	Het	Het	Het	Het		Het	Het	Het	Het	Het	Het	Het	Het	Het	Het	Het	Het	Het	Het	Het	Het	Het	Het	Het	Het	Het	Het	Het	Het	Het	Het	Het	Het
LG03A	Chr03	194217	Chr03_194217	A	T		T	A	Het	Het	Het	Het	Het	Het	Het	Het	Het	Het	Het	Het	Het	Het	Het	Het	Het	Het	Het	Het	Het	Het	Het	Het	Het	Het	Het	Het	Het		Het	Het	Het	Het	Het	Het	Het	Het	Het	Het	Het	Het	Het	Het	Het	Het	Het	Het	Het	Het	Het	Het	Het	Het	Het	Het	Het	Het
LG03A	Chr03	194465	Chr03_194465	T	C		C	T	Het	Het	Het	Het	Het	Het	Het	Het	Het	Het	Het	Het	Het	Het	Het	Het	Het	Het	Het	Het	Het	Het	Het	Het	Het	Het	Het	Het	Het		Het	Het	Het	Het	Het	Het	Het	Het	Het	Het	Het	Het	Het	Het	Het	Het	Het	Het	Het	Het	Het	Het	Het	Het	Het	Het	Het	Het
LG03A	Chr03	194544	Chr03_194544	T	C		C	T	Het	Het	Het	Het	Het	Het	Het	Het	Het	Het	Het	Het	Het	Het	Het	Het	Het	Het	Het	Het	Het	Het	Het	Het	Het	Het	Het	Het	Het		Het	Het	Het	Het	Het	Het	Het	Het	Het	Het	Het	Het	Het	Het	Het	Het	Het	Het	Het	Het	Het	Het	Het	Het	Het	Het	Het	Het
LG03A	Chr03	195020	Chr03_195020	A	G		G	A	Het	Het	Het	Het	Het	Het	Het	Het	Het	Het	Het	Het	Het	Het	Het	Het	Het	Het	Het	Het	Het	Het	Het	Het	Het	Het	Het	Het	Het		Het	Het	Het	Het	Het	Het	Het	Het	Het	Het	Het	Het	Het	Het	Het	Het	Het	Het	Het	Het	Het	Het	Het	Het	Het	Het	Het	Het
LG03A	Chr03	195038	Chr03_195038	G	A		A	G	Het	Het	Het	Het	Het	Het	Het	Het	Het	Het	Het	Het	Het	Het	Het	Het	Het	Het	Het	Het	Het	Het	Het	Het	Het	Het	Het	Het	Het		Het	Het	Het	Het	Het	Het	Het	Het	Het	Het	Het	Het	Het	Het	Het	Het	Het	Het	Het	Het	Het	Het	Het	Het	Het	Het	Het	Het
LG03A	Chr03	195050	Chr03_195050	T	C		C	T	Het	Het	Het	Het	Het	Het	Het	Het	Het	Het	Het	Het	Het	Het	Het	Het	Het	Het	Het	Het	Het	Het	Het	Het	Het	Het	Het	Het	Het		Het	Het	Het	Het	Het	Het	Het	Het	Het	Het	Het	Het	Het	Het	Het	Het	Het	Het	Het	Het	Het	Het	Het	Het	Het	Het	Het	Het
LG03A	Chr03	195140	Chr03_195140	G	A		A	G	Het	Het	Het	Het	Het	Het	Het	Het	Het	Het	Het	Het	Het	Het	Het	Het	Het	Het	Het	Het	Het	Het	Het	Het	Het	Het	Het	Het	Het		Het	Het	Het	Het	Het	Het	Het	Het	Het	Het	Het	Het	Het	Het	Het	Het	Het	Het	Het	Het	Het	Het	Het	Het	Het	Het	Het	Het
LG03A	Chr03	195343	Chr03_195343	A	G		G	A	Het	Het	Het	Het	Het	Het	Het	Het	Het	Het	Het	Het	Het	Het	Het	Het	Het	Het	Het	Het	Het	Het	Het	Het	Het	Het	Het	Het	Het		Het	Het	Het	Het	Het	Het	Het	Het	Het	Het	Het	Het	Het	Het	Het	Het	Het	Het	Het	Het	Het	Het	Het	Het	Het	Het	Het	Het
LG03A	Chr03	195587	Chr03_195587	A	T		T	A	Het	Het	Het	Het	Het	Het	Het	Het	Het	Het	Het	Het	Het	Het	Het	Het	Het	Het	Het	Het	Het	Het	Het	Het	Het	Het	Het	Het	Het		Het	Het	Het	Het	Het	Het	Het	Het	Het	Het	Het	Het	Het	Het	Het	Het	Het	Het	Het	Het	Het	Het	Het	Het	Het	Het	Het	Het
LG03A	Chr03	195980	Chr03_195980	G	A		A	G	Het	Het	Het	Het	Het	Het	Het	Het	Het	Het	Het	Het	Het	Het	Het	Het	Het	Het	Het	Het	Het	Het	Het	Het	Het	Het	Het	Het	Het		Het	Het	Het	Het	Het	Het	Het	Het	Het	Het	Het	Het	Het	Het	Het	Het	Het	Het	Het	Het	Het	Het	Het	Het	Het	Het	Het	Het
LG03A	Chr03	196033	Chr03_196033	G	A		A	G	Het	Het	Het	Het	Het	Het	Het	Het	Het	Het	Het	Het	Het	Het	Het	Het	Het	Het	Het	Het	Het	Het	Het	Het	Het	Het	Het	Het	Het		Het	Het	Het	Het	Het	Het	Het	Het	Het	Het	Het	Het	Het	Het	Het	Het	Het	Het	Het	Het	Het	Het	Het	Het	Het	Het	Het	Het
LG03A	Chr03	196067	Chr03_196067	G	A		A	G	Het	Het	Het	Het	Het	Het	Het	Het	Het	Het	Het	Het	Het	Het	Het	Het	Het	Het	Het	Het	Het	Het	Het	Het	Het	Het	Het	Het	Het		Het	Het	Het	Het	Het	Het	Het	Het	Het	Het	Het	Het	Het	Het	Het	Het	Het	Het	Het	Het	Het	Het	Het	Het	Het	Het	Het	Het
LG03A	Chr03	196131	Chr03_196131	C	G		G	C	Het	Het	Het	Het	Het	Het	Het	Het	Het	Het	Het	Het	Het	Het	Het	Het	Het	Het	Het	Het	Het	Het	Het	Het	Het	Het	Het	Het	Het		Het	Het	Het	Het	Het	Het	Het	Het	Het	Het	Het	Het	Het	Het	Het	Het	Het	Het	Het	Het	Het	Het	Het	Het	Het	Het	Het	Het
LG03A	Chr03	196679	Chr03_196679	T	G		T	G	Het	Het	Het	Het	Het	Het	Het	Het	Het	Het	Het	Het	Het	Het	Het	Het	Het	Het	Het	Het	Het	Het	Het	Het	Het	Het	Het	Het	Het		Het	Het	Het	Het	Het	Het	Het	Het	Het	Het	Het	Het	Het	Het	Het	Het	Het	Het	Het	Het	Het	Het	Het	Het	Het	Het	Het	Het
LG03A	Chr03	196742	Chr03_196742	C	T		T	C	Het	Het	Het	Het	Het	Het	Het	Het	Het	Het	Het	Het	Het	Het	Het	Het	Het	Het	Het	Het	Het	Het	Het	Het	Het	Het	Het	Het	Het		Het	Het	Het	Het	Het	Het	Het	Het	Het	Het	Het	Het	Het	Het	Het	Het	Het	Het	Het	Het	Het	Het	Het	Het	Het	Het	Het	Het
LG03A	Chr03	197217	Chr03_197217	A	C		C	A	Het	Het	Het	Het	Het	Het	Het	Het	Het	Het	Het	Het	Het	Het	Het	Het	Het	Het	Het	Het	Het	Het	Het	Het	Het	Het	Het	Het	Het		Het	Het	Het	Het	Het	Het	Het	Het	Het	Het	Het	Het	Het	Het	Het	Het	Het	Het	Het	Het	Het	Het	Het	Het	Het	Het	Het	Het
LG03A	Chr03	197306	Chr03_197306	T	C		T	C	Het	Het	Het	Het	Het	Het	Het	Het	Het	Het	Het	Het	Het	Het	Het	Het	Het	Het	Het	Het	Het	Het	Het	Het	Het	Het	Het	Het	Het		Het	Het	Het	Het	Het	Het	Het	Het	Het	Het	Het	Het	Het	Het	Het	Het	Het	Het	Het	Het	Het	Het	Het	Het	Het	Het	Het	Het
LG03A	Chr03	197459	Chr03_197459	T	G		G	T	Het	Het	Het	Het	Het	Het	Het	Het	Het	Het	Het	Het	Het	Het	Het	Het	Het	Het	Het	Het	Het	Het	Het	Het	Het	Het	Het	Het	Het		Het	Het	Het	Het	Het	Het	Het	Het	Het	Het	Het	Het	Het	Het	Het	Het	Het	Het	Het	Het	Het	Het	Het	Het	Het	Het	Het	Het
LG03A	Chr03	198023	Chr03_198023	C	T		C	T	Het	Het	Het	Het	Het	Het	Het	Het	Het	Het	Het	Het	Het	Het	Het	Het	Het	Het	Het	Het	Het	Het	Het	Het	Het	Het	Het	Het	Het		Het	Het	Het	Het	Het	Het	Het	Het	Het	Het	Het	Het	Het	Het	Het	Het	Het	Het	Het	Het	Het	Het	Het	Het	Het	Het	Het	Het
LG03A	Chr03	198348	Chr03_198348	A	G		G	A	Het	Het	Het	Het	Het	Het	Het	Het	Het	Het	Het	Het	Het	Het	Het	Het	Het	Het	Het	Het	Het	Het	Het	Het	Het	Het	Het	Het	Het		Het	Het	Het	Het	Het	Het	Het	Het	Het	Het	Het	Het	Het	Het	Het	Het	Het	Het	Het	Het	Het	Het	Het	Het	Het	Het	Het	Het
LG03A	Chr03	198416	Chr03_198416	G	A		A	G	Het	Het	Het	Het	Het	Het	Het	Het	Het	Het	Het	Het	Het	Het	Het	Het	Het	Het	Het	Het	Het	Het	Het	Het	Het	Het	Het	Het	Het		Het	Het	Het	Het	Het	Het	Het	Het	Het	Het	Het	Het	Het	Het	Het	Het	Het	Het	Het	Het	Het	Het	Het	Het	Het	Het	Het	Het
LG03A	Chr03	207520	Chr03_207520	C	A		A	C	Het	Het	Het	Het	Het	Het	Het	Het	Het	Het	Het	Het	Het	Het	Het	Het	Het	Het	Het	Het	Het	Het	Het	Het	Het	Het	Het	Het	Het		Het	Het	Het	Het	Het	Het	Het	Het	Het	Het	Het	Het	Het	Het	Het	Het	Het	Het	Het	Het	Het	Het	Het	Het	Het	Het	Het	Het
LG03A	Chr03	207935	Chr03_207935	C	G		C	G	Het	Het	Het	Het	Het	Het	Het	Het	Het	Het	Het	Het	Het	Het	Het	Het	Het	Het	Het	Het	Het	Het	Het	Het	Het	Het	Het	Het	Het		Het	Het	Het	Het	Het	Het	Het	Het	Het	Het	Het	Het	Het	Het	Het	Het	Het	Het	Het	Het	Het	Het	Het	Het	Het	Het	Het	Het
LG03A	Chr03	207999	Chr03_207999	C	G		C	G	Het	Het	Het	Het	Het	Het	Het	Het	Het	Het	Het	Het	Het	Het	Het	Het	Het	Het	Het	Het	Het	Het	Het	Het	Het	Het	Het	Het	Het		Het	Het	Het	Het	Het	Het	Het	Het	Het	Het	Het	Het	Het	Het	Het	Het	Het	Het	Het	Het	Het	Het	Het	Het	Het	Het	Het	Het
LG03A	Chr03	211504	Chr03_211504	A	G		A	G	Het	Het	Het	Het	Het	Het	Het	Het	Het	Het	Het	Het	Het	Het	Het	Het	Het	Het	Het	Het	Het	Het	Het	Het	Het	Het	Het	Het	Het		Het	Het	Het	Het	Het	Het	Het	Het	Het	Het	Het	Het	Het	Het	Het	Het	Het	Het	Het	Het	Het	Het	Het	Het	Het	Het	Het	Het
LG03A	Chr03	211881	Chr03_211881	G	A		A	G	Het	Het	Het	Het	Het	Het	Het	Het	Het	Het	Het	Het	Het	Het	Het	Het	Het	Het	Het	Het	Het	Het	Het	Het	Het	Het	Het	Het	Het		Het	Het	Het	Het	Het	Het	Het	Het	Het	Het	Het	Het	Het	Het	Het	Het	Het	Het	Het	Het	Het	Het	Het	Het	Het	Het	Het	Het
LG03A	Chr03	212450	Chr03_212450	A	T		A	T	Het	Het	Het	Het	Het	Het	Het	Het	Het	Het	Het	Het	Het	Het	Het	Het	Het	Het	Het	Het	Het	Het	Het	Het	Het	Het	Het	Het	Het		Het	Het	Het	Het	Het	Het	Het	Het	Het	Het	Het	Het	Het	Het	Het	Het	Het	Het	Het	Het	Het	Het	Het	Het	Het	Het	Het	Het
LG03A	Chr03	212528	Chr03_212528	A	T		A	T	Het	Het	Het	Het	Het	Het	Het	Het	Het	Het	Het	Het	Het	Het	Het	Het	Het	Het	Het	Het	Het	Het	Het	Het	Het	Het	Het	Het	Het		Het	Het	Het	Het	Het	Het	Het	Het	Het	Het	Het	Het	Het	Het	Het	Het	Het	Het	Het	Het	Het	Het	Het	Het	Het	Het	Het	Het
LG03A	Chr03	212945	Chr03_212945	G	A		G	A	Het	Het	Het	Het	Het	Het	Het	Het	Het	Het	Het	Het	Het	Het	Het	Het	Het	Het	Het	Het	Het	Het	Het	Het	Het	Het	Het	Het	Het		Het	Het	Het	Het	Het	Het	Het	Het	Het	Het	Het	Het	Het	Het	Het	Het	Het	Het	Het	Het	Het	Het	Het	Het	Het	Het	Het	Het
LG03A	Chr03	215005	Chr03_215005	G	A		G	A	Het	Het	Het	Het	Het	Het	Het	Het	Het	Het	Het	Het	Het	Het	Het	Het	Het	Het	Het	Het	Het	Het	Het	Het	Het	Het	Het	Het	Het		Het	Het	Het	Het	Het	Het	Het	Het	Het	Het	Het	Het	Het	Het	Het	Het	Het	Het	Het	Het	Het	Het	Het	Het	Het	Het	Het	Het
LG03A	Chr03	215487	Chr03_215487	G	T		T	G	Het	Het	Het	Het	Het	Het	Het	Het	Het	Het	Het	Het	Het	Het	Het	Het	Het	Het	Het	Het	Het	Het	Het	Het	Het	Het	Het	Het	Het		Het	Het	Het	Het	Het	Het	Het	Het	Het	Het	Het	Het	Het	Het	Het	Het	Het	Het	Het	Het	Het	Het	Het	Het	Het	Het	Het	Het
LG03A	Chr03	215848	Chr03_215848	C	T		T	C	Het	Het	Het	Het	Het	Het	Het	Het	Het	Het	Het	Het	Het	Het	Het	Het	Het	Het	Het	Het	Het	Het	Het	Het	Het	Het	Het	Het	Het		Het	Het	Het	Het	Het	Het	Het	Het	Het	Het	Het	Het	Het	Het	Het	Het	Het	Het	Het	Het	Het	Het	Het	Het	Het	Het	Het	Het
LG03A	Chr03	217410	Chr03_217410	T	C		T	C	Het	Het	Het	Het	Het	Het	Het	Het	Het	Het	Het	Het	Het	Het	Het	Het	Het	Het	Het	Het	Het	Het	Het	Het	Het	Het	Het	Het	Het		Het	Het	Het	Het	Het	Het	Het	Het	Het	Het	Het	Het	Het	Het	Het	Het	Het	Het	Het	Het	Het	Het	Het	Het	Het	Het	Het	Het
LG03A	Chr03	223180	Chr03_223180	G	T		T	G	Het	Het	Het	Het	Het	Het	Het	Het	Het	Het	Het	Het	Het	Het	Het	Het	Het	Het	Het	Het	Het	Het	Het	Het	Het	Het	Het	Het	Het		Het	Het	Het	Het	Het	Het	Het	Het	Het	Het	Het	Het	Het	Het	Het	Het	Het	Het	Het	Het	Het	Het	Het	Het	Het	Het	Het	Het
LG03A	Chr03	224038	Chr03_224038	C	T		T	C	Het	Het	Het	Het	Het	Het	Het	Het	Het	Het	Het	Het	Het	Het	Het	Het	Het	Het	Het	Het	Het	Het	Het	Het	Het	Het	Het	Het	Het		Het	Het	Het	Het	Het	Het	Het	Het	Het	Het	Het	Het	Het	Het	Het	Het	Het	Het	Het	Het	Het	Het	Het	Het	Het	Het	Het	Het
LG03A	Chr03	224365	Chr03_224365	C	T		T	C	Het	Het	Het	Het	Het	Het	Het	Het	Het	Het	Het	Het	Het	Het	Het	Het	Het	Het	Het	Het	Het	Het	Het	Het	Het	Het	Het	Het	Het		Het	Het	Het	Het	Het	Het	Het	Het	Het	Het	Het	Het	Het	Het	Het	Het	Het	Het	Het	Het	Het	Het	Het	Het	Het	Het	Het	Het
LG03A	Chr03	224449	Chr03_224449	G	T		T	G	Het	Het	Het	Het	Het	Het	Het	Het	Het	Het	Het	Het	Het	Het	Het	Het	Het	Het	Het	Het	Het	Het	Het	Het	Het	Het	Het	Het	Het		Het	Het	Het	Het	Het	Het	Het	Het	Het	Het	Het	Het	Het	Het	Het	Het	Het	Het	Het	Het	Het	Het	Het	Het	Het	Het	Het	Het
LG03A	Chr03	224601	Chr03_224601	C	T		T	C	Het	Het	Het	Het	Het	Het	Het	Het	Het	Het	Het	Het	Het	Het	Het	Het	Het	Het	Het	Het	Het	Het	Het	Het	Het	Het	Het	Het	Het		Het	Het	Het	Het	Het	Het	Het	Het	Het	Het	Het	Het	Het	Het	Het	Het	Het	Het	Het	Het	Het	Het	Het	Het	Het	Het	Het	Het
LG03A	Chr03	224663	Chr03_224663	G	A		G	A	Het	Het	Het	Het	Het	Het	Het	Het	Het	Het	Het	Het	Het	Het	Het	Het	Het	Het	Het	Het	Het	Het	Het	Het	Het	Het	Het	Het	Het		Het	Het	Het	Het	Het	Het	Het	Het	Het	Het	Het	Het	Het	Het	Het	Het	Het	Het	Het	Het	Het	Het	Het	Het	Het	Het	Het	Het
LG03A	Chr03	224846	Chr03_224846	T	C		T	C	Het	Het	Het	Het	Het	Het	Het	Het	Het	Het	Het	Het	Het	Het	Het	Het	Het	Het	Het	Het	Het	Het	Het	Het	Het	Het	Het	Het	Het		Het	Het	Het	Het	Het	Het	Het	Het	Het	Het	Het	Het	Het	Het	Het	Het	Het	Het	Het	Het	Het	Het	Het	Het	Het	Het	Het	Het
LG03A	Chr03	224930	Chr03_224930	A	G		G	A	Het	Het	Het	Het	Het	Het	Het	Het	Het	Het	Het	Het	Het	Het	Het	Het	Het	Het	Het	Het	Het	Het	Het	Het	Het	Het	Het	Het	Het		Het	Het	Het	Het	Het	Het	Het	Het	Het	Het	Het	Het	Het	Het	Het	Het	Het	Het	Het	Het	Het	Het	Het	Het	Het	Het	Het	Het
LG03A	Chr03	224997	Chr03_224997	A	G		G	A	Het	Het	Het	Het	Het	Het	Het	Het	Het	Het	Het	Het	Het	Het	Het	Het	Het	Het	Het	Het	Het	Het	Het	Het	Het	Het	Het	Het	Het		Het	Het	Het	Het	Het	Het	Het	Het	Het	Het	Het	Het	Het	Het	Het	Het	Het	Het	Het	Het	Het	Het	Het	Het	Het	Het	Het	Het
LG03A	Chr03	225173	Chr03_225173	G	C		C	G	Het	Het	Het	Het	Het	Het	Het	Het	Het	Het	Het	Het	Het	Het	Het	Het	Het	Het	Het	Het	Het	Het	Het	Het	Het	Het	Het	Het	Het		Het	Het	Het	Het	Het	Het	Het	Het	Het	Het	Het	Het	Het	Het	Het	Het	Het	Het	Het	Het	Het	Het	Het	Het	Het	Het	Het	Het
LG03A	Chr03	225279	Chr03_225279	A	G		G	A	Het	Het	Het	Het	Het	Het	Het	Het	Het	Het	Het	Het	Het	Het	Het	Het	Het	Het	Het	Het	Het	Het	Het	Het	Het	Het	Het	Het	Het		Het	Het	Het	Het	Het	Het	Het	Het	Het	Het	Het	Het	Het	Het	Het	Het	Het	Het	Het	Het	Het	Het	Het	Het	Het	Het	Het	Het
LG03A	Chr03	225558	Chr03_225558	G	C		C	G	Het	Het	Het	Het	Het	Het	Het	Het	Het	Het	Het	Het	Het	Het	Het	Het	Het	Het	Het	Het	Het	Het	Het	Het	Het	Het	Het	Het	Het		Het	Het	Het	Het	Het	Het	Het	Het	Het	Het	Het	Het	Het	Het	Het	Het	Het	Het	Het	Het	Het	Het	Het	Het	Het	Het	Het	Het
LG03A	Chr03	225605	Chr03_225605	G	A		A	G	Het	Het	Het	Het	Het	Het	Het	Het	Het	Het	Het	Het	Het	Het	Het	Het	Het	Het	Het	Het	Het	Het	Het	Het	Het	Het	Het	Het	Het		Het	Het	Het	Het	Het	Het	Het	Het	Het	Het	Het	Het	Het	Het	Het	Het	Het	Het	Het	Het	Het	Het	Het	Het	Het	Het	Het	Het
LG03A	Chr03	225710	Chr03_225710	T	C		C	T	Het	Het	Het	Het	Het	Het	Het	Het	Het	Het	Het	Het	Het	Het	Het	Het	Het	Het	Het	Het	Het	Het	Het	Het	Het	Het	Het	Het	Het		Het	Het	Het	Het	Het	Het	Het	Het	Het	Het	Het	Het	Het	Het	Het	Het	Het	Het	Het	Het	Het	Het	Het	Het	Het	Het	Het	Het
LG03A	Chr03	225778	Chr03_225778	G	A		A	G	Het	Het	Het	Het	Het	Het	Het	Het	Het	Het	Het	Het	Het	Het	Het	Het	Het	Het	Het	Het	Het	Het	Het	Het	Het	Het	Het	Het	Het		Het	Het	Het	Het	Het	Het	Het	Het	Het	Het	Het	Het	Het	Het	Het	Het	Het	Het	Het	Het	Het	Het	Het	Het	Het	Het	Het	Het
LG03A	Chr03	225817	Chr03_225817	C	T		T	C	Het	Het	Het	Het	Het	Het	Het	Het	Het	Het	Het	Het	Het	Het	Het	Het	Het	Het	Het	Het	Het	Het	Het	Het	Het	Het	Het	Het	Het		Het	Het	Het	Het	Het	Het	Het	Het	Het	Het	Het	Het	Het	Het	Het	Het	Het	Het	Het	Het	Het	Het	Het	Het	Het	Het	Het	Het
LG03A	Chr03	225922	Chr03_225922	C	T		T	C	Het	Het	Het	Het	Het	Het	Het	Het	Het	Het	Het	Het	Het	Het	Het	Het	Het	Het	Het	Het	Het	Het	Het	Het	Het	Het	Het	Het	Het		Het	Het	Het	Het	Het	Het	Het	Het	Het	Het	Het	Het	Het	Het	Het	Het	Het	Het	Het	Het	Het	Het	Het	Het	Het	Het	Het	Het
LG03A	Chr03	226339	Chr03_226339	G	A		A	G	Het	Het	Het	Het	Het	Het	Het	Het	Het	Het	Het	Het	Het	Het	Het	Het	Het	Het	Het	Het	Het	Het	Het	Het	Het	Het	Het	Het	Het		Het	Het	Het	Het	Het	Het	Het	Het	Het	Het	Het	Het	Het	Het	Het	Het	Het	Het	Het	Het	Het	Het	Het	Het	Het	Het	Het	Het
LG03A	Chr03	226701	Chr03_226701	C	G		G	C	Het	Het	Het	Het	Het	Het	Het	Het	Het	Het	Het	Het	Het	Het	Het	Het	Het	Het	Het	Het	Het	Het	Het	Het	Het	Het	Het	Het	Het		Het	Het	Het	Het	Het	Het	Het	Het	Het	Het	Het	Het	Het	Het	Het	Het	Het	Het	Het	Het	Het	Het	Het	Het	Het	Het	Het	Het
LG03A	Chr03	227024	Chr03_227024	G	A		G	A	Het	Het	Het	Het	Het	Het	Het	Het	Het	Het	Het	Het	Het	Het	Het	Het	Het	Het	Het	Het	Het	Het	Het	Het	Het	Het	Het	Het	Het		Het	Het	Het	Het	Het	Het	Het	Het	Het	Het	Het	Het	Het	Het	Het	Het	Het	Het	Het	Het	Het	Het	Het	Het	Het	Het	Het	Het
LG03B	Chr03	231858	Chr03_231858	G	T		T	G	Het	Het	Het	Het	Het	Het	Het	Het	Het	Het	Het	Het	Het	Het	Het	Het	Het	Het	Het	Het	Het	Het	Het	Het	Het	Het	Het	Het	Het		Het	Het	Het	Het	Het	Het	Het	Het	Het	Het	Het	Het	Het	Het	Het	Het	Het	Het	Het	Het	Het	Het	Het	Het	Het	Het	Het	Het
LG03B	Chr03	234551	Chr03_234551	A	G		G	A	Het	Het	Het	Het	Het	Het	Het	Het	Het	Het	Het	Het	Het	Het	Het	Het	Het	Het	Het	Het	Het	Het	Het	Het	Het	Het	Het	Het	Het		Het	Het	Het	Het	Het	Het	Het	Het	Het	Het	Het	Het	Het	Het	Het	Het	Het	Het	Het	Het	Het	Het	Het	Het	Het	Het	Het	Het
LG03B	Chr03	234565	Chr03_234565	A	G		G	A	Het	Het	Het	Het	Het	Het	Het	Het	Het	Het	Het	Het	Het	Het	Het	Het	Het	Het	Het	Het	Het	Het	Het	Het	Het	Het	Het	Het	Het		Het	Het	Het	Het	Het	Het	Het	Het	Het	Het	Het	Het	Het	Het	Het	Het	Het	Het	Het	Het	Het	Het	Het	Het	Het	Het	Het	Het
LG03B	Chr03	236552	Chr03_236552	A	T		A	T	Het	Het	Het	Het	Het	Het	Het	Het	Het	Het	Het	Het	Het	Het	Het	Het	Het	Het	Het	Het	Het	Het	Het	Het	Het	Het	Het	Het	Het		Het	Het	Het	Het	Het	Het	Het	Het	Het	Het	Het	Het	Het	Het	Het	Het	Het	Het	Het	Het	Het	Het	Het	Het	Het	Het	Het	Het
LG03B	Chr03	236902	Chr03_236902	A	T		T	A	Het	Het	Het	Het	Het	Het	Het	Het	Het	Het	Het	Het	Het	Het	Het	Het	Het	Het	Het	Het	Het	Het	Het	Het	Het	Het	Het	Het	Het		Het	Het	Het	Het	Het	Het	Het	Het	Het	Het	Het	Het	Het	Het	Het	Het	Het	Het	Het	Het	Het	Het	Het	Het	Het	Het	Het	Het
LG03B	Chr03	239957	Chr03_239957	T	C		C	T	Het	Het	Het	Het	Het	Het	Het	Het	Het	Het	Het	Het	Het	Het	Het	Het	Het	Het	Het	Het	Het	Het	Het	Het	Het	Het	Het	Het	Het		Het	Het	Het	Het	Het	Het	Het	Het	Het	Het	Het	Het	Het	Het	Het	Het	Het	Het	Het	Het	Het	Het	Het	Het	Het	Het	Het	Het
LG03B	Chr03	240706	Chr03_240706	A	G		G	A	Het	Het	Het	Het	Het	Het	Het	Het	Het	Het	Het	Het	Het	Het	Het	Het	Het	Het	Het	Het	Het	Het	Het	Het	Het	Het	Het	Het	Het		Het	Het	Het	Het	Het	Het	Het	Het	Het	Het	Het	Het	Het	Het	Het	Het	Het	Het	Het	Het	Het	Het	Het	Het	Het	Het	Het	Het
LG03B	Chr03	241615	Chr03_241615	G	A		A	G	Het	Het	Het	Het	Het	Het	Het	Het	Het	Het	Het	Het	Het	Het	Het	Het	Het	Het	Het	Het	Het	Het	Het	Het	Het	Het	Het	Het	Het		Het	Het	Het	Het	Het	Het	Het	Het	Het	Het	Het	Het	Het	Het	Het	Het	Het	Het	Het	Het	Het	Het	Het	Het	Het	Het	Het	Het
LG03B	Chr03	241688	Chr03_241688	C	G		C	G	Het	Het	Het	Het	Het	Het	Het	Het	Het	Het	Het	Het	Het	Het	Het	Het	Het	Het	Het	Het	Het	Het	Het	Het	Het	Het	Het	Het	Het		Het	Het	Het	Het	Het	Het	Het	Het	Het	Het	Het	Het	Het	Het	Het	Het	Het	Het	Het	Het	Het	Het	Het	Het	Het	Het	Het	Het
LG03B	Chr03	242341	Chr03_242341	C	T		T	C	Het	Het	Het	Het	Het	Het	Het	Het	Het	Het	Het	Het	Het	Het	Het	Het	Het	Het	Het	Het	Het	Het	Het	Het	Het	Het	Het	Het	Het		Het	Het	Het	Het	Het	Het	Het	Het	Het	Het	Het	Het	Het	Het	Het	Het	Het	Het	Het	Het	Het	Het	Het	Het	Het	Het	Het	Het
LG03B	Chr03	242662	Chr03_242662	G	A		A	G	Het	Het	Het	Het	Het	Het	Het	Het	Het	Het	Het	Het	Het	Het	Het	Het	Het	Het	Het	Het	Het	Het	Het	Het	Het	Het	Het	Het	Het		Het	Het	Het	Het	Het	Het	Het	Het	Het	Het	Het	Het	Het	Het	Het	Het	Het	Het	Het	Het	Het	Het	Het	Het	Het	Het	Het	Het
LG03B	Chr03	242723	Chr03_242723	C	T		C	T	Het	Het	Het	Het	Het	Het	Het	Het	Het	Het	Het	Het	Het	Het	Het	Het	Het	Het	Het	Het	Het	Het	Het	Het	Het	Het	Het	Het	Het		Het	Het	Het	Het	Het	Het	Het	Het	Het	Het	Het	Het	Het	Het	Het	Het	Het	Het	Het	Het	Het	Het	Het	Het	Het	Het	Het	Het
LG03B	Chr03	243928	Chr03_243928	T	A		T	A	Het	Het	Het	Het	Het	Het	Het	Het	Het	Het	Het	Het	Het	Het	Het	Het	Het	Het	Het	Het	Het	Het	Het	Het	Het	Het	Het	Het	Het		Het	Het	Het	Het	Het	Het	Het	Het	Het	Het	Het	Het	Het	Het	Het	Het	Het	Het	Het	Het	Het	Het	Het	Het	Het	Het	Het	Het
LG03B	Chr03	244647	Chr03_244647	A	G		G	A	Het	Het	Het	Het	Het	Het	Het	Het	Het	Het	Het	Het	Het	Het	Het	Het	Het	Het	Het	Het	Het	Het	Het	Het	Het	Het	Het	Het	Het		Het	Het	Het	Het	Het	Het	Het	Het	Het	Het	Het	Het	Het	Het	Het	Het	Het	Het	Het	Het	Het	Het	Het	Het	Het	Het	Het	Het
LG03B	Chr03	244888	Chr03_244888	T	C		T	C	Het	Het	Het	Het	Het	Het	Het	Het	Het	Het	Het	Het	Het	Het	Het	Het	Het	Het	Het	Het	Het	Het	Het	Het	Het	Het	Het	Het	Het		Het	Het	Het	Het	Het	Het	Het	Het	Het	Het	Het	Het	Het	Het	Het	Het	Het	Het	Het	Het	Het	Het	Het	Het	Het	Het	Het	Het
LG03B	Chr03	245276	Chr03_245276	T	C		T	C	Het	Het	Het	Het	Het	Het	Het	Het	Het	Het	Het	Het	Het	Het	Het	Het	Het	Het	Het	Het	Het	Het	Het	Het	Het	Het	Het	Het	Het		Het	Het	Het	Het	Het	Het	Het	Het	Het	Het	Het	Het	Het	Het	Het	Het	Het	Het	Het	Het	Het	Het	Het	Het	Het	Het	Het	Het
LG03B	Chr03	245396	Chr03_245396	A	G		A	G	Het	Het	Het	Het	Het	Het	Het	Het	Het	Het	Het	Het	Het	Het	Het	Het	Het	Het	Het	Het	Het	Het	Het	Het	Het	Het	Het	Het	Het		Het	Het	Het	Het	Het	Het	Het	Het	Het	Het	Het	Het	Het	Het	Het	Het	Het	Het	Het	Het	Het	Het	Het	Het	Het	Het	Het	Het
LG03B	Chr03	245466	Chr03_245466	T	C		C	T	Het	Het	Het	Het	Het	Het	Het	Het	Het	Het	Het	Het	Het	Het	Het	Het	Het	Het	Het	Het	Het	Het	Het	Het	Het	Het	Het	Het	Het		Het	Het	Het	Het	Het	Het	Het	Het	Het	Het	Het	Het	Het	Het	Het	Het	Het	Het	Het	Het	Het	Het	Het	Het	Het	Het	Het	Het
LG03B	Chr03	245470	Chr03_245470	T	G		G	T	Het	Het	Het	Het	Het	Het	Het	Het	Het	Het	Het	Het	Het	Het	Het	Het	Het	Het	Het	Het	Het	Het	Het	Het	Het	Het	Het	Het	Het		Het	Het	Het	Het	Het	Het	Het	Het	Het	Het	Het	Het	Het	Het	Het	Het	Het	Het	Het	Het	Het	Het	Het	Het	Het	Het	Het	Het
LG03B	Chr03	245742	Chr03_245742	C	T		T	C	Het	Het	Het	Het	Het	Het	Het	Het	Het	Het	Het	Het	Het	Het	Het	Het	Het	Het	Het	Het	Het	Het	Het	Het	Het	Het	Het	Het	Het		Het	Het	Het	Het	Het	Het	Het	Het	Het	Het	Het	Het	Het	Het	Het	Het	Het	Het	Het	Het	Het	Het	Het	Het	Het	Het	Het	Het
LG03B	Chr03	246831	Chr03_246831	G	A		A	G	Het	Het	Het	Het	Het	Het	Het	Het	Het	Het	Het	Het	Het	Het	Het	Het	Het	Het	Het	Het	Het	Het	Het	Het	Het	Het	Het	Het	Het		Het	Het	Het	Het	Het	Het	Het	Het	Het	Het	Het	Het	Het	Het	Het	Het	Het	Het	Het	Het	Het	Het	Het	Het	Het	Het	Het	Het
LG03B	Chr03	246934	Chr03_246934	G	A		A	G	Het	Het	Het	Het	Het	Het	Het	Het	Het	Het	Het	Het	Het	Het	Het	Het	Het	Het	Het	Het	Het	Het	Het	Het	Het	Het	Het	Het	Het		Het	Het	Het	Het	Het	Het	Het	Het	Het	Het	Het	Het	Het	Het	Het	Het	Het	Het	Het	Het	Het	Het	Het	Het	Het	Het	Het	Het
LG03B	Chr03	247156	Chr03_247156	C	A		C	A	Het	Het	Het	Het	Het	Het	Het	Het	Het	Het	Het	Het	Het	Het	Het	Het	Het	Het	Het	Het	Het	Het	Het	Het	Het	Het	Het	Het	Het		Het	Het	Het	Het	Het	Het	Het	Het	Het	Het	Het	Het	Het	Het	Het	Het	Het	Het	Het	Het	Het	Het	Het	Het	Het	Het	Het	Het
LG03B	Chr03	247547	Chr03_247547	G	A		A	G	Het	Het	Het	Het	Het	Het	Het	Het	Het	Het	Het	Het	Het	Het	Het	Het	Het	Het	Het	Het	Het	Het	Het	Het	Het	Het	Het	Het	Het		Het	Het	Het	Het	Het	Het	Het	Het	Het	Het	Het	Het	Het	Het	Het	Het	Het	Het	Het	Het	Het	Het	Het	Het	Het	Het	Het	Het
LG03B	Chr03	249994	Chr03_249994	C	A		C	A	Het	Het	Het	Het	Het	Het	Het	Het	Het	Het	Het	Het	Het	Het	Het	Het	Het	Het	Het	Het	Het	Het	Het	Het	Het	Het	Het	Het	Het		Het	Het	Het	Het	Het	Het	Het	Het	Het	Het	Het	Het	Het	Het	Het	Het	Het	Het	Het	Het	Het	Het	Het	Het	Het	Het	Het	Het
LG03B	Chr03	252345	Chr03_252345	G	A		A	G	Het	Het	Het	Het	Het	Het	Het	Het	Het	Het	Het	Het	Het	Het	Het	Het	Het	Het	Het	Het	Het	Het	Het	Het	Het	Het	Het	Het	Het		Het	Het	Het	Het	Het	Het	Het	Het	Het	Het	Het	Het	Het	Het	Het	Het	Het	Het	Het	Het	Het	Het	Het	Het	Het	Het	Het	Het
LG03B	Chr03	253081	Chr03_253081	G	A		G	A	Het	Het	Het	Het	Het	Het	Het	Het	Het	Het	Het	Het	Het	Het	Het	Het	Het	Het	Het	Het	Het	Het	Het	Het	Het	Het	Het	Het	Het		Het	Het	Het	Het	Het	Het	Het	Het	Het	Het	Het	Het	Het	Het	Het	Het	Het	Het	Het	Het	Het	Het	Het	Het	Het	Het	Het	Het
LG03B	Chr03	254058	Chr03_254058	C	G		C	G	Het	Het	Het	Het	Het	Het	Het	Het	Het	Het	Het	Het	Het	Het	Het	Het	Het	Het	Het	Het	Het	Het	Het	Het	Het	Het	Het	Het	Het		Het	Het	Het	Het	Het	Het	Het	Het	Het	Het	Het	Het	Het	Het	Het	Het	Het	Het	Het	Het	Het	Het	Het	Het	Het	Het	Het	Het
LG03B	Chr03	258897	Chr03_258897	G	A		G	A	Het	Het	Het	Het	Het	Het	Het	Het	Het	Het	Het	Het	Het	Het	Het	Het	Het	Het	Het	Het	Het	Het	Het	Het	Het	Het	Het	Het	Het		Het	Het	Het	Het	Het	Het	Het	Het	Het	Het	Het	Het	Het	Het	Het	Het	Het	Het	Het	Het	Het	Het	Het	Het	Het	Het	Het	Het
LG03B	Chr03	259403	Chr03_259403	G	A		A	G	Het	Het	Het	Het	Het	Het	Het	Het	Het	Het	Het	Het	Het	Het	Het	Het	Het	Het	Het	Het	Het	Het	Het	Het	Het	Het	Het	Het	Het		Het	Het	Het	Het	Het	Het	Het	Het	Het	Het	Het	Het	Het	Het	Het	Het	Het	Het	Het	Het	Het	Het	Het	Het	Het	Het	Het	Het
LG03B	Chr03	259447	Chr03_259447	A	G		G	A	Het	Het	Het	Het	Het	Het	Het	Het	Het	Het	Het	Het	Het	Het	Het	Het	Het	Het	Het	Het	Het	Het	Het	Het	Het	Het	Het	Het	Het		Het	Het	Het	Het	Het	Het	Het	Het	Het	Het	Het	Het	Het	Het	Het	Het	Het	Het	Het	Het	Het	Het	Het	Het	Het	Het	Het	Het
LG03B	Chr03	259552	Chr03_259552	T	A		T	A	Het	Het	Het	Het	Het	Het	Het	Het	Het	Het	Het	Het	Het	Het	Het	Het	Het	Het	Het	Het	Het	Het	Het	Het	Het	Het	Het	Het	Het		Het	Het	Het	Het	Het	Het	Het	Het	Het	Het	Het	Het	Het	Het	Het	Het	Het	Het	Het	Het	Het	Het	Het	Het	Het	Het	Het	Het
LG03B	Chr03	259676	Chr03_259676	A	G		G	A	Het	Het	Het	Het	Het	Het	Het	Het	Het	Het	Het	Het	Het	Het	Het	Het	Het	Het	Het	Het	Het	Het	Het	Het	Het	Het	Het	Het	Het		Het	Het	Het	Het	Het	Het	Het	Het	Het	Het	Het	Het	Het	Het	Het	Het	Het	Het	Het	Het	Het	Het	Het	Het	Het	Het	Het	Het
LG03B	Chr03	277187	Chr03_277187	C	T		C	T	Het	Het	Het	Het	Het	Het	Het	Het	Het	Het	Het	Het	Het	Het	Het	Het	Het	Het	Het	Het	Het	Het	Het	Het	Het	Het	Het	Het	Het		Het	Het	M	Het	Het	Het	Het	Het	Het	Het	Het	Het	Het	Het	Het	Het	Het	Het	Het	Het	Het	Het	Het	Het	Het	Het	Het	Het
LG03B	Chr03	277769	Chr03_277769	T	C		T	C	Het	Het	Het	Het	Het	Het	Het	Het	Het	Het	Het	Het	Het	Het	Het	Het	Het	Het	Het	Het	Het	Het	Het	Het	Het	Het	Het	Het	Het		Het	Het	M	Het	Het	Het	Het	Het	Het	Het	Het	Het	Het	Het	Het	Het	Het	Het	Het	Het	Het	Het	Het	Het	Het	Het	Het	Het
LG03B	Chr03	300677	Chr03_300677	C	A		A	C	Het	Het	Het	Het	Het	Het	Het	Het	Het	Het	Het	Het	Het	Het	Het	Het	Het	Het	Het	Het	Het	Het	Het	Het	Het	Het	Het	Het	Het		Het	Het	Het	Het	Het	Het	Het	Het	Het	Het	Het	Het	Het	Het	Het	Het	Het	Het	Het	Het	Het	Het	Het	Het	Het	Het	Het	Het
LG03B	Chr03	301002	Chr03_301002	C	A		A	C	Het	Het	Het	Het	Het	Het	Het	Het	Het	Het	Het	Het	Het	Het	Het	Het	Het	Het	Het	Het	Het	Het	Het	Het	Het	Het	Het	Het	Het		Het	Het	Het	Het	Het	Het	Het	Het	Het	Het	Het	Het	Het	Het	Het	Het	Het	Het	Het	Het	Het	Het	Het	Het	Het	Het	Het	Het
		316620	TEL03R
		1	TEL04L
LG04A	Chr04	377453	Chr04_377453	C	T		C	T	Het	Het	Het	Het	Het	Het	Het	Het	Het	Het	Het	Het	Het	Het	Het	Het	Het	Het	Het	Het	Het	Het	Het	Het	Het	Het	Het	Het	Het		Het	Het	Het	Het	Het	Het	Het	Het	Het	Het	Het	Het	Het	Het	Het	Het	Het	Het	Het	Het	Het	Het	Het	Het	Het	Het	Het	Het
LG04A	Chr04	377489	Chr04_377489	T	C		T	C	Het	Het	Het	Het	Het	Het	Het	Het	Het	Het	Het	Het	Het	Het	Het	Het	Het	Het	Het	Het	Het	Het	Het	Het	Het	Het	Het	Het	Het		Het	Het	Het	Het	Het	Het	Het	Het	Het	Het	Het	Het	Het	Het	Het	Het	Het	Het	Het	Het	Het	Het	Het	Het	Het	Het	Het	Het
LG04A	Chr04	377936	Chr04_377936	C	T		T	C	Het	Het	Het	Het	Het	Het	Het	Het	Het	Het	Het	Het	Het	Het	Het	Het	Het	Het	Het	Het	Het	Het	Het	Het	Het	Het	Het	Het	Het		Het	Het	Het	Het	Het	Het	Het	Het	Het	Het	Het	Het	Het	Het	Het	Het	Het	Het	Het	Het	Het	Het	Het	Het	Het	Het	Het	Het
LG04A	Chr04	378086	Chr04_378086	T	C		C	T	Het	Het	Het	Het	Het	Het	Het	Het	Het	Het	Het	Het	Het	Het	Het	Het	Het	Het	Het	Het	Het	Het	Het	Het	Het	Het	Het	Het	Het		Het	Het	Het	Het	Het	Het	Het	Het	Het	Het	Het	Het	Het	Het	Het	Het	Het	Het	Het	Het	Het	Het	Het	Het	Het	Het	Het	Het
LG04A	Chr04	378273	Chr04_378273	C	T		T	C	Het	Het	Het	Het	Het	Het	Het	Het	Het	Het	Het	Het	Het	Het	Het	Het	Het	Het	Het	Het	Het	Het	Het	Het	Het	Het	Het	Het	Het		Het	Het	Het	Het	Het	Het	Het	Het	Het	Het	Het	Het	Het	Het	Het	Het	Het	Het	Het	Het	Het	Het	Het	Het	Het	Het	Het	Het
LG04A	Chr04	378378	Chr04_378378	C	T		C	T	Het	Het	Het	Het	Het	Het	Het	Het	Het	Het	Het	Het	Het	Het	Het	Het	Het	Het	Het	Het	Het	Het	Het	Het	Het	Het	Het	Het	Het		Het	Het	Het	Het	Het	Het	Het	Het	Het	Het	Het	Het	Het	Het	Het	Het	Het	Het	Het	Het	Het	Het	Het	Het	Het	Het	Het	Het
LG04A	Chr04	378801	Chr04_378801	C	T		C	T	Het	Het	Het	Het	Het	Het	Het	Het	Het	Het	Het	Het	Het	Het	Het	Het	Het	Het	Het	Het	Het	Het	Het	Het	Het	Het	Het	Het	Het		Het	Het	Het	Het	Het	Het	Het	Het	Het	Het	Het	Het	Het	Het	Het	Het	Het	Het	Het	Het	Het	Het	Het	Het	Het	Het	Het	Het
LG04A	Chr04	379000	Chr04_379000	C	T		C	T	Het	Het	Het	Het	Het	Het	Het	Het	Het	Het	Het	Het	Het	Het	Het	Het	Het	Het	Het	Het	Het	Het	Het	Het	Het	Het	Het	Het	Het		Het	Het	Het	Het	Het	Het	Het	Het	Het	Het	Het	Het	Het	Het	Het	Het	Het	Het	Het	Het	Het	Het	Het	Het	Het	Het	Het	Het
LG04A	Chr04	379078	Chr04_379078	T	C		T	C	Het	Het	Het	Het	Het	Het	Het	Het	Het	Het	Het	Het	Het	Het	Het	Het	Het	Het	Het	Het	Het	Het	Het	Het	Het	Het	Het	Het	Het		Het	Het	Het	Het	Het	Het	Het	Het	Het	Het	Het	Het	Het	Het	Het	Het	Het	Het	Het	Het	Het	Het	Het	Het	Het	Het	Het	Het
LG04A	Chr04	379110	Chr04_379110	G	A		G	A	Het	Het	Het	Het	Het	Het	Het	Het	Het	Het	Het	Het	Het	Het	Het	Het	Het	Het	Het	Het	Het	Het	Het	Het	Het	Het	Het	Het	Het		Het	Het	Het	Het	Het	Het	Het	Het	Het	Het	Het	Het	Het	Het	Het	Het	Het	Het	Het	Het	Het	Het	Het	Het	Het	Het	Het	Het
LG04A	Chr04	379209	Chr04_379209	T	C		T	C	Het	Het	Het	Het	Het	Het	Het	Het	Het	Het	Het	Het	Het	Het	Het	Het	Het	Het	Het	Het	Het	Het	Het	Het	Het	Het	Het	Het	Het		Het	Het	Het	Het	Het	Het	Het	Het	Het	Het	Het	Het	Het	Het	Het	Het	Het	Het	Het	Het	Het	Het	Het	Het	Het	Het	Het	Het
LG04A	Chr04	379225	Chr04_379225	A	C		A	C	Het	Het	Het	Het	Het	Het	Het	Het	Het	Het	Het	Het	Het	Het	Het	Het	Het	Het	Het	Het	Het	Het	Het	Het	Het	Het	Het	Het	Het		Het	Het	Het	Het	Het	Het	Het	Het	Het	Het	Het	Het	Het	Het	Het	Het	Het	Het	Het	Het	Het	Het	Het	Het	Het	Het	Het	Het
LG04A	Chr04	379291	Chr04_379291	C	T		C	T	Het	Het	Het	Het	Het	Het	Het	Het	Het	Het	Het	Het	Het	Het	Het	Het	Het	Het	Het	Het	Het	Het	Het	Het	Het	Het	Het	Het	Het		Het	Het	Het	Het	Het	Het	Het	Het	Het	Het	Het	Het	Het	Het	Het	Het	Het	Het	Het	Het	Het	Het	Het	Het	Het	Het	Het	Het
LG04A	Chr04	379360	Chr04_379360	C	T		C	T	Het	Het	Het	Het	Het	Het	Het	Het	Het	Het	Het	Het	Het	Het	Het	Het	Het	Het	Het	Het	Het	Het	Het	Het	Het	Het	Het	Het	Het		Het	Het	Het	Het	Het	Het	Het	Het	Het	Het	Het	Het	Het	Het	Het	Het	Het	Het	Het	Het	Het	Het	Het	Het	Het	Het	Het	Het
LG04A	Chr04	379477	Chr04_379477	T	G		G	T	Het	Het	Het	Het	Het	Het	Het	Het	Het	Het	Het	Het	Het	Het	Het	Het	Het	Het	Het	Het	Het	Het	Het	Het	Het	Het	Het	Het	Het		Het	Het	Het	Het	Het	Het	Het	Het	Het	Het	Het	Het	Het	Het	Het	Het	Het	Het	Het	Het	Het	Het	Het	Het	Het	Het	Het	Het
LG04A	Chr04	379570	Chr04_379570	T	C		T	C	Het	Het	Het	Het	Het	Het	Het	Het	Het	Het	Het	Het	Het	Het	Het	Het	Het	Het	Het	Het	Het	Het	Het	Het	Het	Het	Het	Het	Het		Het	Het	Het	Het	Het	Het	Het	Het	Het	Het	Het	Het	Het	Het	Het	Het	Het	Het	Het	Het	Het	Het	Het	Het	Het	Het	Het	Het
LG04A	Chr04	379603	Chr04_379603	T	A		T	A	Het	Het	Het	Het	Het	Het	Het	Het	Het	Het	Het	Het	Het	Het	Het	Het	Het	Het	Het	Het	Het	Het	Het	Het	Het	Het	Het	Het	Het		Het	Het	Het	Het	Het	Het	Het	Het	Het	Het	Het	Het	Het	Het	Het	Het	Het	Het	Het	Het	Het	Het	Het	Het	Het	Het	Het	Het
LG04A	Chr04	379722	Chr04_379722	A	G		A	G	Het	Het	Het	Het	Het	Het	Het	Het	Het	Het	Het	Het	Het	Het	Het	Het	Het	Het	Het	Het	Het	Het	Het	Het	Het	Het	Het	Het	Het		Het	Het	Het	Het	Het	Het	Het	Het	Het	Het	Het	Het	Het	Het	Het	Het	Het	Het	Het	Het	Het	Het	Het	Het	Het	Het	Het	Het
LG04A	Chr04	379750	Chr04_379750	C	G		C	G	Het	Het	Het	Het	Het	Het	Het	Het	Het	Het	Het	Het	Het	Het	Het	Het	Het	Het	Het	Het	Het	Het	Het	Het	Het	Het	Het	Het	Het		Het	Het	Het	Het	Het	Het	Het	Het	Het	Het	Het	Het	Het	Het	Het	Het	Het	Het	Het	Het	Het	Het	Het	Het	Het	Het	Het	Het
LG04A	Chr04	379880	Chr04_379880	T	C		T	C	Het	Het	Het	Het	Het	Het	Het	Het	Het	Het	Het	Het	Het	Het	Het	Het	Het	Het	Het	Het	Het	Het	Het	Het	Het	Het	Het	Het	Het		Het	Het	Het	Het	Het	Het	Het	Het	Het	Het	Het	Het	Het	Het	Het	Het	Het	Het	Het	Het	Het	Het	Het	Het	Het	Het	Het	Het
LG04A	Chr04	379882	Chr04_379882	G	A		G	A	Het	Het	Het	Het	Het	Het	Het	Het	Het	Het	Het	Het	Het	Het	Het	Het	Het	Het	Het	Het	Het	Het	Het	Het	Het	Het	Het	Het	Het		Het	Het	Het	Het	Het	Het	Het	Het	Het	Het	Het	Het	Het	Het	Het	Het	Het	Het	Het	Het	Het	Het	Het	Het	Het	Het	Het	Het
LG04A	Chr04	380086	Chr04_380086	A	G		A	G	Het	Het	Het	Het	Het	Het	Het	Het	Het	Het	Het	Het	Het	Het	Het	Het	Het	Het	Het	Het	Het	Het	Het	Het	Het	Het	Het	Het	Het		Het	Het	Het	Het	Het	Het	Het	Het	Het	Het	Het	Het	Het	Het	Het	Het	Het	Het	Het	Het	Het	Het	Het	Het	Het	Het	Het	Het
LG04A	Chr04	380427	Chr04_380427	C	T		C	T	Het	Het	Het	Het	Het	Het	Het	Het	Het	Het	Het	Het	Het	Het	Het	Het	Het	Het	Het	Het	Het	Het	Het	Het	Het	Het	Het	Het	Het		Het	Het	Het	Het	Het	Het	Het	Het	Het	Het	Het	Het	Het	Het	Het	Het	Het	Het	Het	Het	Het	Het	Het	Het	Het	Het	Het	Het
LG04A	Chr04	380674	Chr04_380674	A	G		A	G	Het	Het	Het	Het	Het	Het	Het	Het	Het	Het	Het	Het	Het	Het	Het	Het	Het	Het	Het	Het	Het	Het	Het	Het	Het	Het	Het	Het	Het		Het	Het	Het	Het	Het	Het	Het	Het	Het	Het	Het	Het	Het	Het	Het	Het	Het	Het	Het	Het	Het	Het	Het	Het	Het	Het	Het	Het
LG04A	Chr04	380824	Chr04_380824	T	C		T	C	Het	Het	Het	Het	Het	Het	Het	Het	Het	Het	Het	Het	Het	Het	Het	Het	Het	Het	Het	Het	Het	Het	Het	Het	Het	Het	Het	Het	Het		Het	Het	Het	Het	Het	Het	Het	Het	Het	Het	Het	Het	Het	Het	Het	Het	Het	Het	Het	Het	Het	Het	Het	Het	Het	Het	Het	Het
LG04A	Chr04	381403	Chr04_381403	T	C		C	T	Het	Het	Het	Het	Het	Het	Het	Het	Het	Het	Het	Het	Het	Het	Het	Het	Het	Het	Het	Het	Het	Het	Het	Het	Het	Het	Het	Het	Het		Het	Het	Het	Het	Het	Het	Het	Het	Het	Het	Het	Het	Het	Het	Het	Het	Het	Het	Het	Het	Het	Het	Het	Het	Het	M	Het	Het
LG04A	Chr04	381421	Chr04_381421	A	G		A	G	Het	Het	Het	Het	Het	Het	Het	Het	Het	Het	Het	Het	Het	Het	Het	Het	Het	Het	Het	Het	Het	Het	Het	Het	Het	Het	Het	Het	Het		Het	Het	Het	Het	Het	Het	Het	Het	Het	Het	Het	Het	Het	Het	Het	Het	Het	Het	Het	Het	Het	Het	Het	Het	Het	M	Het	Het
LG04A	Chr04	381444	Chr04_381444	G	C		G	C	Het	Het	Het	Het	Het	Het	Het	Het	Het	Het	Het	Het	Het	Het	Het	Het	Het	Het	Het	Het	Het	Het	Het	Het	Het	Het	Het	Het	Het		Het	Het	Het	Het	Het	Het	Het	Het	Het	Het	Het	Het	Het	Het	Het	Het	Het	Het	Het	Het	Het	Het	Het	Het	Het	M	Het	Het
LG04A	Chr04	381481	Chr04_381481	A	G		A	G	Het	Het	Het	Het	Het	Het	Het	Het	Het	Het	Het	Het	Het	Het	Het	Het	Het	Het	Het	Het	Het	Het	Het	Het	Het	Het	Het	Het	Het		Het	Het	Het	Het	Het	Het	Het	Het	Het	Het	Het	Het	Het	Het	Het	Het	Het	Het	Het	Het	Het	Het	Het	Het	Het	M	Het	Het
LG04A	Chr04	381493	Chr04_381493	T	A		T	A	Het	Het	Het	Het	Het	Het	Het	Het	Het	Het	Het	Het	Het	Het	Het	Het	Het	Het	Het	Het	Het	Het	Het	Het	Het	Het	Het	Het	Het		Het	Het	Het	Het	Het	Het	Het	Het	Het	Het	Het	Het	Het	Het	Het	Het	Het	Het	Het	Het	Het	Het	Het	Het	Het	M	Het	Het
LG04A	Chr04	381496	Chr04_381496	A	T		A	T	Het	Het	Het	Het	Het	Het	Het	Het	Het	Het	Het	Het	Het	Het	Het	Het	Het	Het	Het	Het	Het	Het	Het	Het	Het	Het	Het	Het	Het		Het	Het	Het	Het	Het	Het	Het	Het	Het	Het	Het	Het	Het	Het	Het	Het	Het	Het	Het	Het	Het	Het	Het	Het	Het	M	Het	Het
LG04A	Chr04	381650	Chr04_381650	G	C		G	C	Het	Het	Het	Het	Het	Het	Het	Het	Het	Het	Het	Het	Het	Het	Het	Het	Het	Het	Het	Het	Het	Het	Het	Het	Het	Het	Het	Het	Het		Het	Het	Het	Het	Het	Het	Het	Het	Het	Het	Het	Het	Het	Het	Het	Het	Het	Het	Het	Het	Het	Het	Het	Het	Het	M	Het	Het
LG04A	Chr04	381677	Chr04_381677	T	A		T	A	Het	Het	Het	Het	Het	Het	Het	Het	Het	Het	Het	Het	Het	Het	Het	Het	Het	Het	Het	Het	Het	Het	Het	Het	Het	Het	Het	Het	Het		Het	Het	Het	Het	Het	Het	Het	Het	Het	Het	Het	Het	Het	Het	Het	Het	Het	Het	Het	Het	Het	Het	Het	Het	Het	M	Het	Het
LG04A	Chr04	381752	Chr04_381752	A	G		A	G	Het	Het	Het	Het	Het	Het	Het	Het	Het	Het	Het	Het	Het	Het	Het	Het	Het	Het	Het	Het	Het	Het	Het	Het	Het	Het	Het	Het	Het		Het	Het	Het	Het	Het	Het	Het	Het	Het	Het	Het	Het	Het	Het	Het	Het	Het	Het	Het	Het	Het	Het	Het	Het	Het	M	Het	Het
LG04A	Chr04	381864	Chr04_381864	T	A		T	A	Het	Het	Het	Het	Het	Het	Het	Het	Het	Het	Het	Het	Het	Het	Het	Het	Het	Het	Het	Het	Het	Het	Het	Het	Het	Het	Het	Het	Het		Het	Het	Het	Het	Het	Het	Het	Het	Het	Het	Het	Het	Het	Het	Het	Het	Het	Het	Het	Het	Het	Het	Het	Het	Het	M	Het	Het
LG04A	Chr04	382153	Chr04_382153	G	T		G	T	Het	Het	Het	Het	Het	Het	Het	Het	Het	Het	Het	Het	Het	Het	Het	Het	Het	Het	Het	Het	Het	Het	Het	Het	Het	Het	Het	Het	Het		Het	Het	Het	Het	Het	Het	Het	Het	Het	Het	Het	Het	Het	Het	Het	Het	Het	Het	Het	Het	Het	Het	Het	Het	Het	Het	Het	Het
LG04A	Chr04	382330	Chr04_382330	C	T		C	T	Het	Het	Het	Het	Het	Het	Het	Het	Het	Het	Het	Het	Het	Het	Het	Het	Het	Het	Het	Het	Het	Het	Het	Het	Het	Het	Het	Het	Het		Het	Het	Het	Het	Het	Het	Het	Het	Het	Het	Het	Het	Het	Het	Het	Het	Het	Het	Het	Het	Het	Het	Het	Het	Het	Het	Het	Het
LG04A	Chr04	382372	Chr04_382372	C	T		C	T	Het	Het	Het	Het	Het	Het	Het	Het	Het	Het	Het	Het	Het	Het	Het	Het	Het	Het	Het	Het	Het	Het	Het	Het	Het	Het	Het	Het	Het		Het	Het	Het	Het	Het	Het	Het	Het	Het	Het	Het	Het	Het	Het	Het	Het	Het	Het	Het	Het	Het	Het	Het	Het	Het	Het	Het	Het
LG04A	Chr04	382482	Chr04_382482	G	A		A	G	Het	Het	Het	Het	Het	Het	Het	Het	Het	Het	Het	Het	Het	Het	Het	Het	Het	Het	Het	Het	Het	Het	Het	Het	Het	Het	Het	Het	Het		Het	Het	Het	Het	Het	Het	Het	Het	Het	Het	Het	Het	Het	Het	Het	Het	Het	Het	Het	Het	Het	Het	Het	Het	Het	Het	Het	Het
LG04A	Chr04	382504	Chr04_382504	T	C		T	C	Het	Het	Het	Het	Het	Het	Het	Het	Het	Het	Het	Het	Het	Het	Het	Het	Het	Het	Het	Het	Het	Het	Het	Het	Het	Het	Het	Het	Het		Het	Het	Het	Het	Het	Het	Het	Het	Het	Het	Het	Het	Het	Het	Het	Het	Het	Het	Het	Het	Het	Het	Het	Het	Het	Het	Het	Het
LG04A	Chr04	382544	Chr04_382544	C	A		C	A	Het	Het	Het	Het	Het	Het	Het	Het	Het	Het	Het	Het	Het	Het	Het	Het	Het	Het	Het	Het	Het	Het	Het	Het	Het	Het	Het	Het	Het		Het	Het	Het	Het	Het	Het	Het	Het	Het	Het	Het	Het	Het	Het	Het	Het	Het	Het	Het	Het	Het	Het	Het	Het	Het	Het	Het	Het
LG04A	Chr04	382575	Chr04_382575	C	T		C	T	Het	Het	Het	Het	Het	Het	Het	Het	Het	Het	Het	Het	Het	Het	Het	Het	Het	Het	Het	Het	Het	Het	Het	Het	Het	Het	Het	Het	Het		Het	Het	Het	Het	Het	Het	Het	Het	Het	Het	Het	Het	Het	Het	Het	Het	Het	Het	Het	Het	Het	Het	Het	Het	Het	Het	Het	Het
LG04A	Chr04	382655	Chr04_382655	T	C		T	C	Het	Het	Het	Het	Het	Het	Het	Het	Het	Het	Het	Het	Het	Het	Het	Het	Het	Het	Het	Het	Het	Het	Het	Het	Het	Het	Het	Het	Het		Het	Het	Het	Het	Het	Het	Het	Het	Het	Het	Het	Het	Het	Het	Het	Het	Het	Het	Het	Het	Het	Het	Het	Het	Het	Het	Het	Het
LG04A	Chr04	382911	Chr04_382911	C	T		C	T	Het	Het	Het	Het	Het	Het	Het	Het	Het	Het	Het	Het	Het	Het	Het	Het	Het	Het	Het	Het	Het	Het	Het	Het	Het	Het	Het	Het	Het		Het	Het	Het	Het	Het	Het	Het	Het	Het	Het	Het	Het	Het	Het	Het	Het	Het	Het	Het	Het	Het	Het	Het	Het	Het	Het	Het	Het
LG04A	Chr04	382922	Chr04_382922	G	A		G	A	Het	Het	Het	Het	Het	Het	Het	Het	Het	Het	Het	Het	Het	Het	Het	Het	Het	Het	Het	Het	Het	Het	Het	Het	Het	Het	Het	Het	Het		Het	Het	Het	Het	Het	Het	Het	Het	Het	Het	Het	Het	Het	Het	Het	Het	Het	Het	Het	Het	Het	Het	Het	Het	Het	Het	Het	Het
LG04A	Chr04	383002	Chr04_383002	C	T		C	T	Het	Het	Het	Het	Het	Het	Het	Het	Het	Het	Het	Het	Het	Het	Het	Het	Het	Het	Het	Het	Het	Het	Het	Het	Het	Het	Het	Het	Het		Het	Het	Het	Het	Het	Het	Het	Het	Het	Het	Het	Het	Het	Het	Het	Het	Het	Het	Het	Het	Het	Het	Het	Het	Het	Het	Het	Het
LG04A	Chr04	383017	Chr04_383017	G	T		G	T	Het	Het	Het	Het	Het	Het	Het	Het	Het	Het	Het	Het	Het	Het	Het	Het	Het	Het	Het	Het	Het	Het	Het	Het	Het	Het	Het	Het	Het		Het	Het	Het	Het	Het	Het	Het	Het	Het	Het	Het	Het	Het	Het	Het	Het	Het	Het	Het	Het	Het	Het	Het	Het	Het	Het	Het	Het
LG04A	Chr04	383033	Chr04_383033	A	G		A	G	Het	Het	Het	Het	Het	Het	Het	Het	Het	Het	Het	Het	Het	Het	Het	Het	Het	Het	Het	Het	Het	Het	Het	Het	Het	Het	Het	Het	Het		Het	Het	Het	Het	Het	Het	Het	Het	Het	Het	Het	Het	Het	Het	Het	Het	Het	Het	Het	Het	Het	Het	Het	Het	Het	Het	Het	Het
LG04A	Chr04	383083	Chr04_383083	T	G		T	G	Het	Het	Het	Het	Het	Het	Het	Het	Het	Het	Het	Het	Het	Het	Het	Het	Het	Het	Het	Het	Het	Het	Het	Het	Het	Het	Het	Het	Het		Het	Het	Het	Het	Het	Het	Het	Het	Het	Het	Het	Het	Het	Het	Het	Het	Het	Het	Het	Het	Het	Het	Het	Het	Het	Het	Het	Het
LG04A	Chr04	383160	Chr04_383160	T	C		T	C	Het	Het	Het	Het	Het	Het	Het	Het	Het	Het	Het	Het	Het	Het	Het	Het	Het	Het	Het	Het	Het	Het	Het	Het	Het	Het	Het	Het	Het		Het	Het	Het	Het	Het	Het	Het	Het	Het	Het	Het	Het	Het	Het	Het	Het	Het	Het	Het	Het	Het	Het	Het	Het	Het	Het	Het	Het
LG04A	Chr04	383227	Chr04_383227	C	T		C	T	Het	Het	Het	Het	Het	Het	Het	Het	Het	Het	Het	Het	Het	Het	Het	Het	Het	Het	Het	Het	Het	Het	Het	Het	Het	Het	Het	Het	Het		Het	Het	Het	Het	Het	Het	Het	Het	Het	Het	Het	Het	Het	Het	Het	Het	Het	Het	Het	Het	Het	Het	Het	Het	Het	Het	Het	Het
LG04A	Chr04	383737	Chr04_383737	A	G		A	G	Het	Het	Het	Het	Het	Het	Het	Het	Het	Het	Het	Het	Het	Het	Het	Het	Het	Het	Het	Het	Het	Het	Het	Het	Het	Het	Het	Het	Het		Het	Het	Het	Het	Het	Het	Het	Het	Het	Het	Het	Het	Het	Het	Het	Het	Het	Het	Het	Het	Het	Het	Het	Het	Het	Het	Het	Het
LG04A	Chr04	384581	Chr04_384581	T	G		G	T	Het	Het	Het	Het	Het	Het	Het	Het	Het	Het	Het	Het	Het	Het	Het	Het	Het	Het	Het	Het	Het	Het	Het	Het	Het	Het	Het	Het	Het		Het	Het	Het	Het	Het	Het	Het	Het	Het	Het	Het	Het	Het	Het	Het	Het	Het	Het	Het	Het	Het	Het	Het	Het	Het	Het	Het	Het
LG04A	Chr04	384607	Chr04_384607	G	A		G	A	Het	Het	Het	Het	Het	Het	Het	Het	Het	Het	Het	Het	Het	Het	Het	Het	Het	Het	Het	Het	Het	Het	Het	Het	Het	Het	Het	Het	Het		Het	Het	Het	Het	Het	Het	Het	Het	Het	Het	Het	Het	Het	Het	Het	Het	Het	Het	Het	Het	Het	Het	Het	Het	Het	Het	Het	Het
LG04A	Chr04	384792	Chr04_384792	A	C		A	C	Het	Het	Het	Het	Het	Het	Het	Het	Het	Het	Het	Het	Het	Het	Het	Het	Het	Het	Het	Het	Het	Het	Het	Het	Het	Het	Het	Het	Het		Het	Het	Het	Het	Het	Het	Het	Het	Het	Het	Het	Het	Het	Het	Het	Het	Het	Het	Het	Het	Het	Het	Het	Het	Het	Het	Het	Het
LG04A	Chr04	385484	Chr04_385484	T	C		C	T	Het	Het	Het	Het	Het	Het	Het	Het	Het	Het	Het	Het	Het	Het	Het	Het	Het	Het	Het	Het	Het	Het	Het	Het	Het	Het	Het	Het	Het		Het	Het	Het	Het	Het	Het	Het	Het	Het	Het	Het	Het	Het	Het	Het	Het	Het	Het	Het	Het	Het	Het	Het	Het	Het	Het	Het	Het
LG04A	Chr04	385534	Chr04_385534	C	T		C	T	Het	Het	Het	Het	Het	Het	Het	Het	Het	Het	Het	Het	Het	Het	Het	Het	Het	Het	Het	Het	Het	Het	Het	Het	Het	Het	Het	Het	Het		Het	Het	Het	Het	Het	Het	Het	Het	Het	Het	Het	Het	Het	Het	Het	Het	Het	Het	Het	Het	Het	Het	Het	Het	Het	Het	Het	Het
LG04A	Chr04	386116	Chr04_386116	T	G		T	G	Het	Het	Het	Het	Het	Het	Het	Het	Het	Het	Het	Het	Het	Het	Het	Het	Het	Het	Het	Het	Het	Het	Het	Het	Het	Het	Het	Het	Het		Het	Het	Het	Het	Het	Het	Het	Het	Het	Het	Het	Het	Het	Het	Het	Het	Het	Het	Het	Het	Het	Het	Het	Het	Het	Het	Het	Het
LG04A	Chr04	386119	Chr04_386119	A	G		A	G	Het	Het	Het	Het	Het	Het	Het	Het	Het	Het	Het	Het	Het	Het	Het	Het	Het	Het	Het	Het	Het	Het	Het	Het	Het	Het	Het	Het	Het		Het	Het	Het	Het	Het	Het	Het	Het	Het	Het	Het	Het	Het	Het	Het	Het	Het	Het	Het	Het	Het	Het	Het	Het	Het	Het	Het	Het
LG04A	Chr04	386122	Chr04_386122	G	A		G	A	Het	Het	Het	Het	Het	Het	Het	Het	Het	Het	Het	Het	Het	Het	Het	Het	Het	Het	Het	Het	Het	Het	Het	Het	Het	Het	Het	Het	Het		Het	Het	Het	Het	Het	Het	Het	Het	Het	Het	Het	Het	Het	Het	Het	Het	Het	Het	Het	Het	Het	Het	Het	Het	Het	Het	Het	Het
LG04A	Chr04	386174	Chr04_386174	T	C		T	C	Het	Het	Het	Het	Het	Het	Het	Het	Het	Het	Het	Het	Het	Het	Het	Het	Het	Het	Het	Het	Het	Het	Het	Het	Het	Het	Het	Het	Het		Het	Het	Het	Het	Het	Het	Het	Het	Het	Het	Het	Het	Het	Het	Het	Het	Het	Het	Het	Het	Het	Het	Het	Het	Het	Het	Het	Het
LG04A	Chr04	386441	Chr04_386441	C	G		C	G	Het	Het	Het	Het	Het	Het	Het	Het	Het	Het	Het	Het	Het	Het	Het	Het	Het	Het	Het	Het	Het	Het	Het	Het	Het	Het	Het	Het	Het		Het	Het	Het	Het	Het	Het	Het	Het	Het	Het	Het	Het	Het	Het	Het	Het	Het	Het	Het	Het	Het	Het	Het	Het	Het	Het	Het	Het
LG04A	Chr04	386459	Chr04_386459	C	A		C	A	Het	Het	Het	Het	Het	Het	Het	Het	Het	Het	Het	Het	Het	Het	Het	Het	Het	Het	Het	Het	Het	Het	Het	Het	Het	Het	Het	Het	Het		Het	Het	Het	Het	Het	Het	Het	Het	Het	Het	Het	Het	Het	Het	Het	Het	Het	Het	Het	Het	Het	Het	Het	Het	Het	Het	Het	Het
LG04A	Chr04	386487	Chr04_386487	G	A		G	A	Het	Het	Het	Het	Het	Het	Het	Het	Het	Het	Het	Het	Het	Het	Het	Het	Het	Het	Het	Het	Het	Het	Het	Het	Het	Het	Het	Het	Het		Het	Het	Het	Het	Het	Het	Het	Het	Het	Het	Het	Het	Het	Het	Het	Het	Het	Het	Het	Het	Het	Het	Het	Het	Het	Het	Het	Het
LG04A	Chr04	386517	Chr04_386517	T	A		T	A	Het	Het	Het	Het	Het	Het	Het	Het	Het	Het	Het	Het	Het	Het	Het	Het	Het	Het	Het	Het	Het	Het	Het	Het	Het	Het	Het	Het	Het		Het	Het	Het	Het	Het	Het	Het	Het	Het	Het	Het	Het	Het	Het	Het	Het	Het	Het	Het	Het	Het	Het	Het	Het	Het	Het	Het	Het
LG04A	Chr04	386528	Chr04_386528	T	C		T	C	Het	Het	Het	Het	Het	Het	Het	Het	Het	Het	Het	Het	Het	Het	Het	Het	Het	Het	Het	Het	Het	Het	Het	Het	Het	Het	Het	Het	Het		Het	Het	Het	Het	Het	Het	Het	Het	Het	Het	Het	Het	Het	Het	Het	Het	Het	Het	Het	Het	Het	Het	Het	Het	Het	Het	Het	Het
LG04A	Chr04	386531	Chr04_386531	C	A		C	A	Het	Het	Het	Het	Het	Het	Het	Het	Het	Het	Het	Het	Het	Het	Het	Het	Het	Het	Het	Het	Het	Het	Het	Het	Het	Het	Het	Het	Het		Het	Het	Het	Het	Het	Het	Het	Het	Het	Het	Het	Het	Het	Het	Het	Het	Het	Het	Het	Het	Het	Het	Het	Het	Het	Het	Het	Het
LG04A	Chr04	386534	Chr04_386534	C	T		C	T	Het	Het	Het	Het	Het	Het	Het	Het	Het	Het	Het	Het	Het	Het	Het	Het	Het	Het	Het	Het	Het	Het	Het	Het	Het	Het	Het	Het	Het		Het	Het	Het	Het	Het	Het	Het	Het	Het	Het	Het	Het	Het	Het	Het	Het	Het	Het	Het	Het	Het	Het	Het	Het	Het	Het	Het	Het
LG04A	Chr04	386545	Chr04_386545	A	T		A	T	Het	Het	Het	Het	Het	Het	Het	Het	Het	Het	Het	Het	Het	Het	Het	Het	Het	Het	Het	Het	Het	Het	Het	Het	Het	Het	Het	Het	Het		Het	Het	Het	Het	Het	Het	Het	Het	Het	Het	Het	Het	Het	Het	Het	Het	Het	Het	Het	Het	Het	Het	Het	Het	Het	Het	Het	Het
LG04A	Chr04	386582	Chr04_386582	G	A		G	A	Het	Het	Het	Het	Het	Het	Het	Het	Het	Het	Het	Het	Het	Het	Het	Het	Het	Het	Het	Het	Het	Het	Het	Het	Het	Het	Het	Het	Het		Het	Het	Het	Het	Het	Het	Het	Het	Het	Het	Het	Het	Het	Het	Het	Het	Het	Het	Het	Het	Het	Het	Het	Het	Het	Het	Het	Het
LG04A	Chr04	386601	Chr04_386601	A	T		A	T	Het	Het	Het	Het	Het	Het	Het	Het	Het	Het	Het	Het	Het	Het	Het	Het	Het	Het	Het	Het	Het	Het	Het	Het	Het	Het	Het	Het	Het		Het	Het	Het	Het	Het	Het	Het	Het	Het	Het	Het	Het	Het	Het	Het	Het	Het	Het	Het	Het	Het	Het	Het	Het	Het	Het	Het	Het
LG04A	Chr04	386603	Chr04_386603	C	T		C	T	Het	Het	Het	Het	Het	Het	Het	Het	Het	Het	Het	Het	Het	Het	Het	Het	Het	Het	Het	Het	Het	Het	Het	Het	Het	Het	Het	Het	Het		Het	Het	Het	Het	Het	Het	Het	Het	Het	Het	Het	Het	Het	Het	Het	Het	Het	Het	Het	Het	Het	Het	Het	Het	Het	Het	Het	Het
LG04A	Chr04	387154	Chr04_387154	A	G		A	G	Het	Het	Het	Het	Het	Het	Het	Het	Het	Het	Het	Het	Het	Het	Het	Het	Het	Het	Het	Het	Het	Het	Het	Het	Het	Het	Het	Het	Het		Het	Het	Het	Het	Het	Het	Het	Het	Het	Het	Het	Het	Het	Het	Het	Het	Het	Het	Het	Het	Het	Het	Het	Het	Het	Het	Het	Het
LG04A	Chr04	387161	Chr04_387161	A	G		A	G	Het	Het	Het	Het	Het	Het	Het	Het	Het	Het	Het	Het	Het	Het	Het	Het	Het	Het	Het	Het	Het	Het	Het	Het	Het	Het	Het	Het	Het		Het	Het	Het	Het	Het	Het	Het	Het	Het	Het	Het	Het	Het	Het	Het	Het	Het	Het	Het	Het	Het	Het	Het	Het	Het	Het	Het	Het
LG04A	Chr04	387344	Chr04_387344	T	A		T	A	Het	Het	Het	Het	Het	Het	Het	Het	Het	Het	Het	Het	Het	Het	Het	Het	Het	Het	Het	Het	Het	Het	Het	Het	Het	Het	Het	Het	Het		Het	Het	Het	Het	Het	Het	Het	Het	Het	Het	Het	Het	Het	Het	Het	Het	Het	Het	Het	Het	Het	Het	Het	Het	Het	Het	Het	Het
LG04A	Chr04	387363	Chr04_387363	G	T		G	T	Het	Het	Het	Het	Het	Het	Het	Het	Het	Het	Het	Het	Het	Het	Het	Het	Het	Het	Het	Het	Het	Het	Het	Het	Het	Het	Het	Het	Het		Het	Het	Het	Het	Het	Het	Het	Het	Het	Het	Het	Het	Het	Het	Het	Het	Het	Het	Het	Het	Het	Het	Het	Het	Het	Het	Het	Het
LG04A	Chr04	387371	Chr04_387371	C	T		C	T	Het	Het	Het	Het	Het	Het	Het	Het	Het	Het	Het	Het	Het	Het	Het	Het	Het	Het	Het	Het	Het	Het	Het	Het	Het	Het	Het	Het	Het		Het	Het	Het	Het	Het	Het	Het	Het	Het	Het	Het	Het	Het	Het	Het	Het	Het	Het	Het	Het	Het	Het	Het	Het	Het	Het	Het	Het
LG04A	Chr04	387527	Chr04_387527	C	T		C	T	Het	Het	Het	Het	Het	Het	Het	Het	Het	Het	Het	Het	Het	Het	Het	Het	Het	Het	Het	Het	Het	Het	Het	Het	Het	Het	Het	Het	Het		Het	Het	Het	Het	Het	Het	Het	Het	Het	Het	Het	Het	Het	Het	Het	Het	Het	Het	Het	Het	Het	Het	Het	Het	Het	Het	Het	Het
LG04A	Chr04	387801	Chr04_387801	G	A		G	A	Het	Het	Het	Het	Het	Het	Het	Het	Het	Het	Het	Het	Het	Het	Het	Het	Het	Het	Het	Het	Het	Het	Het	Het	Het	Het	Het	Het	Het		Het	Het	Het	Het	Het	Het	Het	Het	Het	Het	Het	Het	Het	Het	Het	Het	Het	Het	Het	Het	Het	Het	Het	Het	Het	Het	Het	Het
LG04A	Chr04	388147	Chr04_388147	T	C		C	T	Het	Het	Het	Het	Het	Het	Het	Het	Het	Het	Het	Het	Het	Het	Het	Het	Het	Het	Het	Het	Het	Het	Het	Het	Het	Het	Het	Het	Het		Het	Het	Het	Het	Het	Het	Het	Het	Het	Het	Het	Het	Het	Het	Het	Het	Het	Het	Het	Het	Het	Het	Het	Het	Het	Het	Het	Het
LG04A	Chr04	388224	Chr04_388224	A	G		A	G	Het	Het	Het	Het	Het	Het	Het	Het	Het	Het	Het	Het	Het	Het	Het	Het	Het	Het	Het	Het	Het	Het	Het	Het	Het	Het	Het	Het	Het		Het	Het	Het	Het	Het	Het	Het	Het	Het	Het	Het	Het	Het	Het	Het	Het	Het	Het	Het	Het	Het	Het	Het	Het	Het	Het	Het	Het
LG04A	Chr04	388338	Chr04_388338	G	T		G	T	Het	Het	Het	Het	Het	Het	Het	Het	Het	Het	Het	Het	Het	Het	Het	Het	Het	Het	Het	Het	Het	Het	Het	Het	Het	Het	Het	Het	Het		Het	Het	Het	Het	Het	Het	Het	Het	Het	Het	Het	Het	Het	Het	Het	Het	Het	Het	Het	Het	Het	Het	Het	Het	Het	Het	Het	Het
LG04A	Chr04	388440	Chr04_388440	A	G		G	A	Het	Het	Het	Het	Het	Het	Het	Het	Het	Het	Het	Het	Het	Het	Het	Het	Het	Het	Het	Het	Het	Het	Het	Het	Het	Het	Het	Het	Het		Het	Het	Het	Het	Het	Het	Het	Het	Het	Het	Het	Het	Het	Het	Het	Het	Het	Het	Het	Het	Het	Het	Het	Het	Het	Het	Het	Het
LG04A	Chr04	388737	Chr04_388737	A	G		A	G	Het	Het	Het	Het	Het	Het	Het	Het	Het	Het	Het	Het	Het	Het	Het	Het	Het	Het	Het	Het	Het	Het	Het	Het	Het	Het	Het	Het	Het		Het	Het	Het	Het	Het	Het	Het	Het	Het	Het	Het	Het	Het	Het	Het	Het	Het	Het	Het	Het	Het	Het	Het	Het	Het	Het	Het	Het
LG04A	Chr04	388923	Chr04_388923	G	A		G	A	Het	Het	Het	Het	Het	Het	Het	Het	Het	Het	Het	Het	Het	Het	Het	Het	Het	Het	Het	Het	Het	Het	Het	Het	Het	Het	Het	Het	Het		Het	Het	Het	Het	Het	Het	Het	Het	Het	Het	Het	Het	Het	Het	Het	Het	Het	Het	Het	Het	Het	Het	Het	Het	Het	Het	Het	Het
LG04A	Chr04	388938	Chr04_388938	T	C		T	C	Het	Het	Het	Het	Het	Het	Het	Het	Het	Het	Het	Het	Het	Het	Het	Het	Het	Het	Het	Het	Het	Het	Het	Het	Het	Het	Het	Het	Het		Het	Het	Het	Het	Het	Het	Het	Het	Het	Het	Het	Het	Het	Het	Het	Het	Het	Het	Het	Het	Het	Het	Het	Het	Het	Het	Het	Het
LG04A	Chr04	388942	Chr04_388942	A	T		A	T	Het	Het	Het	Het	Het	Het	Het	Het	Het	Het	Het	Het	Het	Het	Het	Het	Het	Het	Het	Het	Het	Het	Het	Het	Het	Het	Het	Het	Het		Het	Het	Het	Het	Het	Het	Het	Het	Het	Het	Het	Het	Het	Het	Het	Het	Het	Het	Het	Het	Het	Het	Het	Het	Het	Het	Het	Het
LG04A	Chr04	388954	Chr04_388954	G	A		G	A	Het	Het	Het	Het	Het	Het	Het	Het	Het	Het	Het	Het	Het	Het	Het	Het	Het	Het	Het	Het	Het	Het	Het	Het	Het	Het	Het	Het	Het		Het	Het	Het	Het	Het	Het	Het	Het	Het	Het	Het	Het	Het	Het	Het	Het	Het	Het	Het	Het	Het	Het	Het	Het	Het	Het	Het	Het
LG04A	Chr04	389113	Chr04_389113	C	T		C	T	Het	Het	Het	Het	Het	Het	Het	Het	Het	Het	Het	Het	Het	Het	Het	Het	Het	Het	Het	Het	Het	Het	Het	Het	Het	Het	Het	Het	Het		Het	Het	Het	Het	Het	Het	Het	Het	Het	Het	Het	Het	Het	Het	Het	Het	Het	Het	Het	Het	Het	Het	Het	Het	Het	Het	Het	Het
LG04A	Chr04	389145	Chr04_389145	A	G		A	G	Het	Het	Het	Het	Het	Het	Het	Het	Het	Het	Het	Het	Het	Het	Het	Het	Het	Het	Het	Het	Het	Het	Het	Het	Het	Het	Het	Het	Het		Het	Het	Het	Het	Het	Het	Het	Het	Het	Het	Het	Het	Het	Het	Het	Het	Het	Het	Het	Het	Het	Het	Het	Het	Het	Het	Het	Het
LG04A	Chr04	389268	Chr04_389268	C	G		C	G	Het	Het	Het	Het	Het	Het	Het	Het	Het	Het	Het	Het	Het	Het	Het	Het	Het	Het	Het	Het	Het	Het	Het	Het	Het	Het	Het	Het	Het		Het	Het	Het	Het	Het	Het	Het	Het	Het	Het	Het	Het	Het	Het	Het	Het	Het	Het	Het	Het	Het	Het	Het	Het	Het	Het	Het	Het
LG04A	Chr04	389375	Chr04_389375	T	G		T	G	Het	Het	Het	Het	Het	Het	Het	Het	Het	Het	Het	Het	Het	Het	Het	Het	Het	Het	Het	Het	Het	Het	Het	Het	Het	Het	Het	Het	Het		Het	Het	Het	Het	Het	Het	Het	Het	Het	Het	Het	Het	Het	Het	Het	Het	Het	Het	Het	Het	Het	Het	Het	Het	Het	Het	Het	Het
LG04A	Chr04	389512	Chr04_389512	A	G		A	G	Het	Het	Het	Het	Het	Het	Het	Het	Het	Het	Het	Het	Het	Het	Het	Het	Het	Het	Het	Het	Het	Het	Het	Het	Het	Het	Het	Het	Het		Het	Het	Het	Het	Het	Het	Het	Het	Het	Het	Het	Het	Het	Het	Het	Het	Het	Het	Het	Het	Het	Het	Het	Het	Het	Het	Het	Het
LG04A	Chr04	394783	Chr04_394783	A	G		G	A	Het	Het	Het	Het	Het	Het	Het	Het	Het	Het	Het	Het	Het	Het	Het	Het	Het	Het	Het	Het	Het	Het	Het	Het	Het	Het	Het	Het	Het		Het	Het	Het	Het	Het	Het	Het	Het	Het	Het	Het	Het	Het	Het	Het	Het	Het	Het	Het	Het	Het	Het	Het	Het	Het	Het	Het	Het
LG04A	Chr04	395472	Chr04_395472	G	A		A	G	Het	Het	Het	Het	Het	Het	Het	Het	Het	Het	Het	Het	Het	Het	Het	Het	Het	Het	Het	Het	Het	Het	Het	Het	Het	Het	Het	Het	Het		Het	Het	Het	Het	Het	Het	Het	Het	Het	Het	Het	Het	Het	Het	Het	Het	Het	Het	Het	Het	Het	Het	Het	Het	Het	Het	Het	Het
LG04A	Chr04	395767	Chr04_395767	A	T		A	T	Het	Het	Het	Het	Het	Het	Het	Het	Het	Het	Het	Het	Het	Het	Het	Het	Het	Het	Het	Het	Het	Het	Het	Het	Het	Het	Het	Het	Het		Het	Het	Het	Het	Het	Het	Het	Het	Het	Het	Het	Het	Het	Het	Het	Het	Het	Het	Het	Het	Het	Het	Het	Het	Het	Het	Het	Het
LG04A	Chr04	395873	Chr04_395873	A	G		A	G	Het	Het	Het	Het	Het	Het	Het	Het	Het	Het	Het	Het	Het	Het	Het	Het	Het	Het	Het	Het	Het	Het	Het	Het	Het	Het	Het	Het	Het		Het	Het	Het	Het	Het	Het	Het	Het	Het	Het	Het	Het	Het	Het	Het	Het	Het	Het	Het	Het	Het	Het	Het	Het	Het	Het	Het	Het
LG04A	Chr04	396610	Chr04_396610	C	A		C	A	Het	Het	Het	Het	Het	Het	Het	Het	Het	Het	Het	Het	Het	Het	Het	Het	Het	Het	Het	Het	Het	Het	Het	Het	Het	Het	Het	Het	Het		Het	Het	Het	Het	Het	Het	Het	Het	Het	Het	Het	Het	Het	Het	Het	Het	Het	Het	Het	Het	Het	Het	Het	Het	Het	Het	Het	Het
LG04A	Chr04	400944	Chr04_400944	A	T		A	T	Het	Het	Het	Het	Het	Het	Het	Het	Het	Het	Het	Het	Het	Het	Het	Het	Het	Het	Het	Het	Het	Het	Het	Het	Het	Het	Het	Het	Het		Het	Het	Het	Het	Het	Het	Het	Het	Het	Het	Het	Het	Het	Het	Het	Het	Het	Het	Het	Het	Het	Het	Het	Het	Het	Het	Het	Het
LG04A	Chr04	401437	Chr04_401437	T	C		T	C	Het	Het	Het	Het	Het	Het	Het	Het	Het	Het	Het	Het	Het	Het	Het	Het	Het	Het	Het	Het	Het	Het	Het	Het	Het	Het	Het	Het	Het		Het	Het	Het	Het	Het	Het	Het	Het	Het	Het	Het	Het	Het	Het	Het	Het	Het	Het	Het	Het	Het	Het	Het	Het	Het	Het	Het	Het
LG04A	Chr04	401462	Chr04_401462	T	C		T	C	Het	Het	Het	Het	Het	Het	Het	Het	Het	Het	Het	Het	Het	Het	Het	Het	Het	Het	Het	Het	Het	Het	Het	Het	Het	Het	Het	Het	Het		Het	Het	Het	Het	Het	Het	Het	Het	Het	Het	Het	Het	Het	Het	Het	Het	Het	Het	Het	Het	Het	Het	Het	Het	Het	Het	Het	Het
LG04A	Chr04	401700	Chr04_401700	C	T		C	T	Het	Het	Het	Het	Het	Het	Het	Het	Het	Het	Het	Het	Het	Het	Het	Het	Het	Het	Het	Het	Het	Het	Het	Het	Het	Het	Het	Het	Het		Het	Het	Het	Het	Het	Het	Het	Het	Het	Het	Het	Het	Het	Het	Het	Het	Het	Het	Het	Het	Het	Het	Het	Het	Het	Het	Het	Het
LG04A	Chr04	414243	Chr04_414243	T	C		C	T	Het	Het	Het	Het	Het	Het	Het	Het	Het	Het	Het	Het	Het	Het	Het	Het	Het	Het	Het	Het	Het	Het	Het	Het	Het	Het	Het	Het	Het		Het	Het	Het	Het	Het	Het	Het	Het	Het	Het	Het	Het	Het	Het	Het	Het	Het	Het	Het	Het	Het	Het	Het	Het	Het	Het	Het	Het
LG04A	Chr04	414303	Chr04_414303	G	A		G	A	Het	Het	Het	Het	Het	Het	Het	Het	Het	Het	Het	Het	Het	Het	Het	Het	Het	Het	Het	Het	Het	Het	Het	Het	Het	Het	Het	Het	Het		Het	Het	Het	Het	Het	Het	Het	Het	Het	Het	Het	Het	Het	Het	Het	Het	Het	Het	Het	Het	Het	Het	Het	Het	Het	Het	Het	Het
LG04A	Chr04	432803	Chr04_432803	T	C		C	T	Het	Het	Het	Het	Het	Het	Het	Het	Het	Het	Het	Het	Het	Het	Het	Het	Het	Het	Het	Het	Het	Het	Het	Het	Het	Het	Het	Het	Het		Het	Het	Het	Het	Het	Het	Het	Het	Het	Het	Het	Het	Het	Het	Het	Het	Het	Het	Het	Het	Het	Het	Het	Het	Het	Het	Het	Het
LG04A	Chr04	432926	Chr04_432926	C	T		T	C	Het	Het	Het	Het	Het	Het	Het	Het	Het	Het	Het	Het	Het	Het	Het	Het	Het	Het	Het	Het	Het	Het	Het	Het	Het	Het	Het	Het	Het		Het	Het	Het	Het	Het	Het	Het	Het	Het	Het	Het	Het	Het	Het	Het	Het	Het	Het	Het	Het	Het	Het	Het	Het	Het	Het	Het	Het
LG04A	Chr04	433099	Chr04_433099	G	A		G	A	Het	Het	Het	Het	Het	Het	Het	Het	Het	Het	Het	Het	Het	Het	Het	Het	Het	Het	Het	Het	Het	Het	Het	Het	Het	Het	Het	Het	Het		Het	Het	Het	Het	Het	Het	Het	Het	Het	Het	Het	Het	Het	Het	Het	Het	Het	Het	Het	Het	Het	Het	Het	Het	Het	Het	Het	Het
LG04A	Chr04	433121	Chr04_433121	A	G		G	A	Het	Het	Het	Het	Het	Het	Het	Het	Het	Het	Het	Het	Het	Het	Het	Het	Het	Het	Het	Het	Het	Het	Het	Het	Het	Het	Het	Het	Het		Het	Het	Het	Het	Het	Het	Het	Het	Het	Het	Het	Het	Het	Het	Het	Het	Het	Het	Het	Het	Het	Het	Het	Het	Het	Het	Het	Het
LG04A	Chr04	433146	Chr04_433146	G	A		A	G	Het	Het	Het	Het	Het	Het	Het	Het	Het	Het	Het	Het	Het	Het	Het	Het	Het	Het	Het	Het	Het	Het	Het	Het	Het	Het	Het	Het	Het		Het	Het	Het	Het	Het	Het	Het	Het	Het	Het	Het	Het	Het	Het	Het	Het	Het	Het	Het	Het	Het	Het	Het	Het	Het	Het	Het	Het
LG04A	Chr04	433156	Chr04_433156	T	C		C	T	Het	Het	Het	Het	Het	Het	Het	Het	Het	Het	Het	Het	Het	Het	Het	Het	Het	Het	Het	Het	Het	Het	Het	Het	Het	Het	Het	Het	Het		Het	Het	Het	Het	Het	Het	Het	Het	Het	Het	Het	Het	Het	Het	Het	Het	Het	Het	Het	Het	Het	Het	Het	Het	Het	Het	Het	Het
LG04A	Chr04	433175	Chr04_433175	C	T		T	C	Het	Het	Het	Het	Het	Het	Het	Het	Het	Het	Het	Het	Het	Het	Het	Het	Het	Het	Het	Het	Het	Het	Het	Het	Het	Het	Het	Het	Het		Het	Het	Het	Het	Het	Het	Het	Het	Het	Het	Het	Het	Het	Het	Het	Het	Het	Het	Het	Het	Het	Het	Het	Het	Het	Het	Het	Het
LG04A	Chr04	433233	Chr04_433233	C	T		T	C	Het	Het	Het	Het	Het	Het	Het	Het	Het	Het	Het	Het	Het	Het	Het	Het	Het	Het	Het	Het	Het	Het	Het	Het	Het	Het	Het	Het	Het		Het	Het	Het	Het	Het	Het	Het	Het	Het	Het	Het	Het	Het	Het	Het	Het	Het	Het	Het	Het	Het	Het	Het	Het	Het	Het	Het	Het
LG04A	Chr04	433257	Chr04_433257	A	G		A	G	Het	Het	Het	Het	Het	Het	Het	Het	Het	Het	Het	Het	Het	Het	Het	Het	Het	Het	Het	Het	Het	Het	Het	Het	Het	Het	Het	Het	Het		Het	Het	Het	Het	Het	Het	Het	Het	Het	Het	Het	Het	Het	Het	Het	Het	Het	Het	Het	Het	Het	Het	Het	Het	Het	Het	Het	Het
LG04A	Chr04	433317	Chr04_433317	C	A		A	C	Het	Het	Het	Het	Het	Het	Het	Het	Het	Het	Het	Het	Het	Het	Het	Het	Het	Het	Het	Het	Het	Het	Het	Het	Het	Het	Het	Het	Het		Het	Het	Het	Het	Het	Het	Het	Het	Het	Het	Het	Het	Het	Het	Het	Het	Het	Het	Het	Het	Het	Het	Het	Het	Het	Het	Het	Het
LG04A	Chr04	433470	Chr04_433470	C	G		G	C	Het	Het	Het	Het	Het	Het	Het	Het	Het	Het	Het	Het	Het	Het	Het	Het	Het	Het	Het	Het	Het	Het	Het	Het	Het	Het	Het	Het	Het		Het	Het	Het	Het	Het	Het	Het	Het	Het	Het	Het	Het	Het	Het	Het	Het	Het	Het	Het	Het	Het	Het	Het	Het	Het	Het	Het	Het
LG04A	Chr04	442320	Chr04_442320	C	G		C	G	Het	Het	Het	Het	Het	Het	Het	Het	Het	Het	Het	Het	Het	Het	Het	Het	Het	Het	Het	Het	Het	Het	Het	Het	Het	Het	Het	Het	Het		Het	Het	Het	Het	Het	Het	Het	Het	Het	Het	Het	Het	Het	Het	Het	Het	Het	Het	Het	Het	Het	Het	Het	Het	Het	Het	Het	Het
LG04A	Chr04	444540	Chr04_444540	T	C		T	C	Het	Het	Het	Het	Het	Het	Het	Het	Het	Het	Het	Het	Het	M	Het	Het	Het	Het	Het	Het	Het	Het	Het	Het	M	Het	Het	Het	M		Het	Het	Het	Het	Het	Het	Het	Het	Het	Het	Het	Het	Het	Het	Het	Het	Het	Het	Het	Het	Het	Het	Het	Het	Het	Het	Het	Het
LG04A	Chr04	449449	Chr04_449449	A	G		A	G	Het	Het	Het	Het	Het	Het	Het	Het	Het	Het	Het	Het	Het	Het	Het	Het	Het	Het	Het	Het	Het	Het	Het	Het	Het	Het	Het	Het	Het		Het	Het	Het	Het	Het	Het	Het	Het	Het	Het	Het	Het	Het	Het	Het	Het	Het	Het	Het	Het	Het	Het	Het	Het	Het	Het	Het	Het
LG04A	Chr04	449521	Chr04_449521	A	G		G	A	Het	Het	Het	Het	Het	Het	Het	Het	Het	Het	Het	Het	Het	Het	Het	Het	Het	Het	Het	Het	Het	Het	Het	Het	Het	Het	Het	Het	Het		Het	Het	Het	Het	Het	Het	Het	Het	Het	Het	Het	Het	Het	Het	Het	Het	Het	Het	Het	Het	Het	Het	Het	Het	Het	Het	Het	Het
LG04A	Chr04	450131	Chr04_450131	C	T		C	T	Het	Het	Het	Het	Het	Het	Het	Het	Het	Het	Het	Het	Het	Het	Het	Het	Het	Het	Het	Het	Het	Het	Het	Het	Het	Het	Het	Het	Het		Het	Het	Het	Het	Het	Het	Het	Het	Het	Het	Het	Het	Het	Het	Het	Het	Het	Het	Het	Het	Het	Het	Het	Het	Het	Het	Het	Het
LG04A	Chr04	450949	Chr04_450949	G	A		G	A	Het	Het	Het	Het	Het	Het	Het	Het	Het	Het	Het	Het	Het	Het	Het	Het	Het	Het	Het	Het	Het	Het	Het	Het	Het	Het	Het	Het	Het		Het	Het	Het	Het	Het	Het	Het	Het	Het	Het	Het	Het	Het	Het	Het	Het	Het	Het	Het	Het	Het	Het	Het	Het	Het	Het	Het	Het
LG04A	Chr04	451075	Chr04_451075	A	G		A	G	Het	Het	Het	Het	Het	Het	Het	Het	Het	Het	Het	Het	Het	Het	Het	Het	Het	Het	Het	Het	Het	Het	Het	Het	Het	Het	Het	Het	Het		Het	Het	Het	Het	Het	Het	Het	Het	Het	Het	Het	Het	Het	Het	Het	Het	Het	Het	Het	Het	Het	Het	Het	Het	Het	Het	Het	Het
LG04A	Chr04	451441	Chr04_451441	C	T		C	T	Het	Het	Het	Het	Het	Het	Het	Het	Het	Het	Het	Het	Het	Het	Het	Het	Het	Het	Het	Het	Het	Het	Het	Het	Het	Het	Het	Het	Het		Het	Het	Het	Het	Het	Het	Het	Het	Het	Het	Het	Het	Het	Het	Het	Het	Het	Het	Het	Het	Het	Het	Het	Het	Het	Het	Het	Het
LG04A	Chr04	452728	Chr04_452728	T	C		T	C	Het	Het	Het	Het	Het	Het	Het	Het	Het	Het	Het	Het	Het	Het	Het	Het	Het	Het	Het	Het	Het	Het	Het	Het	Het	Het	Het	Het	Het		Het	Het	Het	Het	Het	Het	Het	Het	Het	Het	Het	Het	Het	Het	Het	Het	Het	Het	Het	Het	Het	Het	Het	Het	Het	Het	Het	Het
LG04A	Chr04	452803	Chr04_452803	T	C		C	T	Het	Het	Het	Het	Het	Het	Het	Het	Het	Het	Het	Het	Het	Het	Het	Het	Het	Het	Het	Het	Het	Het	Het	Het	Het	Het	Het	Het	Het		Het	Het	Het	Het	Het	Het	Het	Het	Het	Het	Het	Het	Het	Het	Het	Het	Het	Het	Het	Het	Het	Het	Het	Het	Het	Het	Het	Het
LG04A	Chr04	452826	Chr04_452826	C	G		C	G	Het	Het	Het	Het	Het	Het	Het	Het	Het	Het	Het	Het	Het	Het	Het	Het	Het	Het	Het	Het	Het	Het	Het	Het	Het	Het	Het	Het	Het		Het	Het	Het	Het	Het	Het	Het	Het	Het	Het	Het	Het	Het	Het	Het	Het	Het	Het	Het	Het	Het	Het	Het	Het	Het	Het	Het	Het
LG04A	Chr04	453092	Chr04_453092	T	C		T	C	Het	Het	Het	Het	Het	Het	Het	Het	Het	Het	Het	Het	Het	Het	Het	Het	Het	Het	Het	Het	Het	Het	Het	Het	Het	Het	Het	Het	Het		Het	Het	Het	Het	Het	Het	Het	Het	Het	Het	Het	Het	Het	Het	Het	Het	Het	Het	Het	Het	Het	Het	Het	Het	Het	Het	Het	Het
LG04A	Chr04	453843	Chr04_453843	C	T		T	C	Het	Het	Het	Het	Het	Het	Het	Het	Het	Het	Het	Het	Het	Het	Het	Het	Het	Het	Het	Het	Het	Het	Het	Het	Het	Het	Het	Het	Het		Het	Het	Het	Het	Het	Het	Het	Het	Het	Het	Het	Het	Het	Het	Het	Het	Het	Het	Het	Het	Het	Het	Het	Het	Het	Het	Het	Het
LG04A	Chr04	453852	Chr04_453852	A	T		T	A	Het	Het	Het	Het	Het	Het	Het	Het	Het	Het	Het	Het	Het	Het	Het	Het	Het	Het	Het	Het	Het	Het	Het	Het	Het	Het	Het	Het	Het		Het	Het	Het	Het	Het	Het	Het	Het	Het	Het	Het	Het	Het	Het	Het	Het	Het	Het	Het	Het	Het	Het	Het	Het	Het	Het	Het	Het
LG04A	Chr04	453903	Chr04_453903	T	C		T	C	Het	Het	Het	Het	Het	Het	Het	Het	Het	Het	Het	Het	Het	Het	Het	Het	Het	Het	Het	Het	Het	Het	Het	Het	Het	Het	Het	Het	Het		Het	Het	Het	Het	Het	Het	Het	Het	Het	Het	Het	Het	Het	Het	Het	Het	Het	Het	Het	Het	Het	Het	Het	Het	Het	Het	Het	Het
LG04A	Chr04	454193	Chr04_454193	G	C		G	C	Het	Het	Het	Het	Het	Het	Het	Het	Het	Het	Het	Het	Het	Het	Het	Het	Het	Het	Het	Het	Het	Het	Het	Het	Het	Het	Het	Het	Het		Het	Het	Het	Het	Het	Het	Het	Het	Het	Het	Het	Het	Het	Het	Het	Het	Het	Het	Het	Het	Het	Het	Het	Het	Het	Het	Het	Het
LG04A	Chr04	454817	Chr04_454817	T	C		C	T	Het	Het	Het	Het	Het	Het	Het	Het	Het	Het	Het	Het	Het	Het	Het	Het	Het	Het	Het	Het	Het	Het	Het	Het	Het	Het	Het	Het	Het		Het	Het	Het	Het	Het	Het	Het	Het	Het	Het	Het	Het	Het	Het	Het	Het	Het	Het	Het	Het	Het	Het	Het	Het	Het	Het	Het	Het
LG04A	Chr04	455455	Chr04_455455	C	T		C	T	Het	Het	Het	Het	Het	Het	Het	Het	Het	Het	Het	Het	Het	Het	Het	Het	Het	Het	Het	Het	Het	Het	Het	Het	Het	Het	Het	Het	Het		Het	Het	Het	Het	Het	Het	Het	Het	Het	Het	Het	Het	Het	Het	Het	Het	Het	Het	Het	Het	Het	Het	Het	Het	Het	Het	Het	Het
LG04A	Chr04	455506	Chr04_455506	T	C		C	T	Het	Het	Het	Het	Het	Het	Het	Het	Het	Het	Het	Het	Het	Het	Het	Het	Het	Het	Het	Het	Het	Het	Het	Het	Het	Het	Het	Het	Het		Het	Het	Het	Het	Het	Het	Het	Het	Het	Het	Het	Het	Het	Het	Het	Het	Het	Het	Het	Het	Het	Het	Het	Het	Het	Het	Het	Het
LG04A	Chr04	456033	Chr04_456033	C	T		C	T	Het	Het	Het	Het	Het	Het	Het	Het	Het	Het	Het	Het	Het	Het	Het	Het	Het	Het	Het	Het	Het	Het	Het	Het	Het	Het	Het	Het	Het		Het	Het	Het	Het	Het	Het	Het	Het	Het	Het	Het	Het	Het	Het	Het	Het	Het	Het	Het	Het	Het	Het	Het	Het	Het	Het	Het	Het
LG04A	Chr04	456103	Chr04_456103	T	A		T	A	Het	Het	Het	Het	Het	Het	Het	Het	Het	Het	Het	Het	Het	Het	Het	Het	Het	Het	Het	Het	Het	Het	Het	Het	Het	Het	Het	Het	Het		Het	Het	Het	Het	Het	Het	Het	Het	Het	Het	Het	Het	Het	Het	Het	Het	Het	Het	Het	Het	Het	Het	Het	Het	Het	Het	Het	Het
LG04A	Chr04	456208	Chr04_456208	C	T		C	T	Het	Het	Het	Het	Het	Het	Het	Het	Het	Het	Het	Het	Het	Het	Het	Het	Het	Het	Het	Het	Het	Het	Het	Het	Het	Het	Het	Het	Het		Het	Het	Het	Het	Het	Het	Het	Het	Het	Het	Het	Het	Het	Het	Het	Het	Het	Het	Het	Het	Het	Het	Het	Het	Het	Het	Het	Het
LG04A	Chr04	456600	Chr04_456600	G	T		G	T	Het	Het	Het	Het	Het	Het	Het	Het	Het	Het	Het	Het	Het	Het	Het	Het	Het	Het	Het	Het	Het	Het	Het	Het	Het	Het	Het	Het	Het		Het	Het	Het	Het	Het	Het	Het	Het	Het	Het	Het	Het	Het	Het	Het	Het	Het	Het	Het	Het	Het	Het	Het	Het	Het	Het	Het	Het
LG04A	Chr04	458209	Chr04_458209	C	T		C	T	Het	Het	Het	Het	Het	Het	Het	Het	Het	Het	Het	Het	Het	Het	Het	Het	Het	Het	Het	Het	Het	Het	Het	Het	Het	Het	Het	Het	Het		Het	Het	Het	Het	Het	Het	Het	Het	Het	Het	Het	Het	Het	Het	Het	Het	Het	Het	Het	Het	Het	Het	Het	Het	Het	Het	Het	Het
LG04A	Chr04	462063	Chr04_462063	T	G		T	G	Het	Het	Het	Het	Het	Het	Het	Het	Het	Het	Het	Het	Het	Het	Het	Het	Het	Het	Het	Het	Het	Het	Het	Het	Het	Het	Het	Het	Het		Het	Het	Het	Het	Het	Het	Het	Het	Het	Het	Het	Het	Het	Het	Het	Het	Het	Het	Het	Het	Het	Het	Het	Het	Het	Het	Het	Het
LG04A	Chr04	467847	Chr04_467847	G	A		G	A	Het	Het	Het	Het	Het	Het	Het	Het	Het	Het	Het	Het	Het	Het	Het	Het	Het	Het	Het	Het	Het	Het	Het	Het	Het	Het	Het	Het	Het		Het	Het	Het	Het	Het	Het	Het	Het	Het	Het	Het	Het	Het	Het	Het	Het	Het	Het	Het	Het	Het	Het	Het	Het	Het	Het	Het	Het
LG04A	Chr04	468275	Chr04_468275	T	C		T	C	Het	Het	Het	Het	Het	Het	Het	Het	Het	Het	Het	Het	Het	Het	Het	Het	Het	Het	Het	Het	Het	Het	Het	Het	Het	Het	Het	Het	Het		M	Het	Het	Het	Het	Het	Het	Het	Het	Het	Het	Het	Het	Het	Het	Het	Het	Het	Het	Het	Het	Het	Het	Het	Het	Het	Het	Het
LG04A	Chr04	487279	Chr04_487279	A	G		G	A	Het	Het	Het	Het	Het	Het	Het	Het	Het	Het	Het	Het	Het	Het	Het	Het	Het	Het	Het	Het	Het	Het	Het	Het	Het	Het	Het	Het	Het		P	Het	Het	Het	Het	Het	Het	Het	Het	Het	Het	Het	Het	Het	Het	Het	Het	Het	Het	Het	Het	Het	Het	Het	Het	Het	Het	Het
LG04A	Chr04	487322	Chr04_487322	T	C		C	T	Het	Het	Het	Het	Het	Het	Het	Het	Het	Het	Het	Het	Het	Het	Het	Het	Het	Het	Het	Het	Het	Het	Het	Het	Het	Het	Het	Het	Het		P	Het	Het	Het	Het	Het	Het	Het	Het	Het	Het	Het	Het	Het	Het	Het	Het	Het	Het	Het	Het	Het	Het	Het	Het	Het	Het	Het
LG04A	Chr04	487826	Chr04_487826	C	T		T	C	Het	Het	Het	Het	Het	Het	Het	Het	Het	Het	Het	Het	Het	Het	Het	Het	Het	Het	Het	Het	Het	Het	Het	Het	Het	Het	Het	Het	Het		P	Het	Het	Het	Het	Het	Het	Het	Het	Het	Het	Het	Het	Het	Het	Het	Het	Het	Het	Het	Het	Het	Het	Het	Het	Het	Het	Het
LG04A	Chr04	487844	Chr04_487844	A	G		G	A	Het	Het	Het	Het	Het	Het	Het	Het	Het	Het	Het	Het	Het	Het	Het	Het	Het	Het	Het	Het	Het	Het	Het	Het	Het	Het	Het	Het	Het		P	Het	Het	Het	Het	Het	Het	Het	Het	Het	Het	Het	Het	Het	Het	Het	Het	Het	Het	Het	Het	Het	Het	Het	Het	Het	Het	Het
LG04A	Chr04	488069	Chr04_488069	C	G		G	C	Het	Het	Het	Het	Het	Het	Het	Het	Het	Het	Het	Het	Het	Het	Het	Het	Het	Het	Het	Het	Het	Het	Het	Het	Het	Het	Het	Het	Het		P	Het	Het	Het	Het	Het	Het	Het	Het	Het	Het	Het	Het	Het	Het	Het	Het	Het	Het	Het	Het	Het	Het	Het	Het	Het	Het	Het
LG04A	Chr04	489061	Chr04_489061	C	G		G	C	Het	Het	Het	Het	Het	Het	Het	Het	Het	Het	Het	Het	Het	Het	Het	Het	Het	Het	Het	Het	Het	Het	Het	Het	Het	Het	Het	Het	Het		P	Het	Het	Het	Het	Het	Het	Het	Het	Het	Het	Het	Het	Het	Het	Het	Het	Het	Het	Het	Het	Het	Het	Het	Het	Het	Het	Het
LG04A	Chr04	489254	Chr04_489254	G	A		A	G	Het	Het	Het	Het	Het	Het	Het	Het	Het	Het	Het	Het	Het	Het	Het	Het	Het	Het	Het	Het	Het	Het	Het	Het	Het	Het	Het	Het	Het		P	Het	Het	Het	Het	Het	Het	Het	Het	Het	Het	Het	Het	Het	Het	Het	Het	Het	Het	Het	Het	Het	Het	Het	Het	Het	Het	Het
LG04A	Chr04	489353	Chr04_489353	T	C		C	T	Het	Het	Het	Het	Het	Het	Het	Het	Het	Het	Het	Het	Het	Het	Het	Het	Het	Het	Het	Het	Het	Het	Het	Het	Het	Het	Het	Het	Het		P	Het	Het	Het	Het	Het	Het	Het	Het	Het	Het	Het	Het	Het	Het	Het	Het	Het	Het	Het	Het	Het	Het	Het	Het	Het	Het	Het
LG04A	Chr04	489543	Chr04_489543	T	C		C	T	Het	Het	Het	Het	Het	Het	Het	Het	Het	Het	Het	Het	Het	Het	Het	Het	Het	Het	Het	Het	Het	Het	Het	Het	Het	Het	Het	Het	Het		P	Het	Het	Het	Het	Het	Het	Het	Het	Het	Het	Het	Het	Het	Het	Het	Het	Het	Het	Het	Het	Het	Het	Het	Het	Het	Het	Het
LG04A	Chr04	489556	Chr04_489556	C	T		T	C	Het	Het	Het	Het	Het	Het	Het	Het	Het	Het	Het	Het	Het	Het	Het	Het	Het	Het	Het	Het	Het	Het	Het	Het	Het	Het	Het	Het	Het		P	Het	Het	Het	Het	Het	Het	Het	Het	Het	Het	Het	Het	Het	Het	Het	Het	Het	Het	Het	Het	Het	Het	Het	Het	Het	Het	Het
LG04A	Chr04	489816	Chr04_489816	A	G		G	A	Het	Het	Het	Het	Het	Het	Het	Het	Het	Het	Het	Het	Het	Het	Het	Het	Het	Het	Het	Het	Het	Het	Het	Het	Het	Het	Het	Het	Het		P	Het	Het	Het	Het	Het	Het	Het	Het	Het	Het	Het	Het	Het	Het	Het	Het	Het	Het	Het	Het	Het	Het	Het	Het	Het	Het	Het
LG04A	Chr04	491450	Chr04_491450	T	A		A	T	Het	Het	Het	Het	Het	Het	Het	Het	Het	Het	Het	Het	Het	Het	Het	Het	Het	Het	Het	Het	Het	Het	Het	Het	Het	Het	Het	Het	Het		P	Het	Het	Het	Het	Het	Het	Het	Het	Het	Het	Het	Het	Het	Het	Het	Het	Het	Het	Het	Het	Het	Het	Het	Het	Het	Het	Het
LG04A	Chr04	491656	Chr04_491656	T	C		C	T	Het	Het	Het	Het	Het	Het	Het	Het	Het	Het	Het	Het	Het	Het	Het	Het	Het	Het	Het	Het	Het	Het	Het	Het	Het	Het	Het	Het	Het		P	Het	Het	Het	Het	Het	Het	Het	Het	Het	Het	Het	Het	Het	Het	Het	Het	Het	Het	Het	Het	Het	Het	Het	Het	Het	Het	Het
LG04A	Chr04	491687	Chr04_491687	T	C		C	T	Het	Het	Het	Het	Het	Het	Het	Het	Het	Het	Het	Het	Het	Het	Het	Het	Het	Het	Het	Het	Het	Het	Het	Het	Het	Het	Het	Het	Het		P	Het	Het	Het	Het	Het	Het	Het	Het	Het	Het	Het	Het	Het	Het	Het	Het	Het	Het	Het	Het	Het	Het	Het	Het	Het	Het	Het
LG04A	Chr04	508845	Chr04_508845	G	A		G	A	Het	Het	Het	Het	Het	Het	Het	Het	Het	Het	Het	Het	Het	Het	Het	Het	Het	Het	Het	Het	Het	Het	Het	Het	Het	Het	Het	Het	Het		P	Het	Het	Het	Het	Het	Het	Het	Het	Het	Het	Het	Het	Het	Het	Het	Het	Het	Het	Het	Het	Het	Het	Het	Het	Het	Het	Het
LG04A	Chr04	509711	Chr04_509711	G	T		G	T	Het	Het	Het	Het	Het	Het	Het	Het	Het	Het	Het	Het	Het	Het	Het	Het	Het	Het	Het	Het	Het	Het	Het	Het	Het	Het	Het	Het	Het		P	Het	Het	Het	Het	Het	Het	Het	Het	Het	Het	Het	Het	Het	Het	Het	Het	Het	Het	Het	Het	Het	Het	Het	Het	Het	Het	Het
LG04A	Chr04	521406	Chr04_521406	T	C		T	C	Het	Het	Het	Het	Het	Het	Het	Het	Het	Het	Het	Het	Het	Het	Het	Het	Het	Het	Het	Het	Het	Het	Het	Het	Het	Het	Het	Het	Het		P	Het	Het	Het	Het	Het	Het	Het	Het	Het	Het	Het	Het	Het	Het	Het	Het	Het	Het	Het	Het	Het	Het	Het	Het	Het	Het	Het
LG04A	Chr04	521623	Chr04_521623	C	T		C	T	Het	Het	Het	Het	Het	Het	Het	Het	Het	Het	Het	Het	Het	Het	Het	Het	Het	Het	Het	Het	Het	Het	Het	Het	Het	Het	Het	Het	Het		P	Het	Het	Het	Het	Het	Het	Het	Het	Het	Het	Het	Het	Het	Het	Het	Het	Het	Het	Het	Het	Het	Het	Het	Het	Het	Het	Het
LG04A	Chr04	523563	Chr04_523563	C	T		C	T	Het	Het	Het	Het	Het	Het	Het	Het	Het	Het	Het	Het	Het	Het	Het	Het	Het	Het	Het	Het	Het	Het	Het	Het	Het	Het	Het	Het	Het		P	Het	Het	Het	Het	Het	Het	Het	Het	Het	Het	Het	Het	Het	Het	Het	Het	Het	Het	Het	Het	Het	Het	Het	Het	Het	Het	Het
LG04A	Chr04	523964	Chr04_523964	T	C		T	C	Het	Het	Het	Het	Het	Het	Het	Het	Het	Het	Het	Het	Het	Het	Het	Het	Het	Het	Het	Het	Het	Het	Het	Het	Het	Het	Het	Het	Het		P	Het	Het	Het	Het	Het	Het	Het	Het	Het	Het	Het	Het	Het	Het	Het	Het	Het	Het	Het	Het	Het	Het	Het	Het	Het	Het	Het
LG04A	Chr04	524597	Chr04_524597	C	A		A	C	Het	Het	Het	Het	Het	Het	Het	Het	Het	Het	Het	Het	Het	Het	Het	Het	Het	Het	Het	Het	Het	Het	Het	Het	Het	Het	Het	Het	Het		P	Het	Het	Het	Het	Het	Het	Het	Het	Het	Het	Het	Het	Het	Het	Het	Het	Het	Het	Het	Het	Het	Het	Het	Het	Het	Het	Het
LG04A	Chr04	538470	Chr04_538470	A	G		G	A	Het	Het	Het	Het	Het	Het	Het	Het	Het	Het	Het	Het	Het	Het	Het	Het	Het	Het	Het	Het	Het	Het	Het	Het	Het	Het	Het	Het	Het		P	Het	Het	Het	Het	Het	Het	Het	Het	Het	Het	Het	Het	Het	Het	Het	Het	Het	Het	Het	Het	Het	Het	Het	Het	Het	Het	Het
LG04A	Chr04	538561	Chr04_538561	T	A		A	T	Het	Het	Het	Het	Het	Het	Het	Het	Het	Het	Het	Het	Het	Het	Het	Het	Het	Het	Het	Het	Het	Het	Het	Het	Het	Het	Het	Het	Het		P	Het	Het	Het	Het	Het	Het	Het	Het	Het	Het	Het	Het	Het	Het	Het	Het	Het	Het	Het	Het	Het	Het	Het	Het	Het	Het	Het
LG04A	Chr04	538651	Chr04_538651	T	G		G	T	Het	Het	Het	Het	Het	Het	Het	Het	Het	Het	Het	Het	Het	Het	Het	Het	Het	Het	Het	Het	Het	Het	Het	Het	Het	Het	Het	Het	Het		P	Het	Het	Het	Het	Het	Het	Het	Het	Het	Het	Het	Het	Het	Het	Het	Het	Het	Het	Het	Het	Het	Het	Het	Het	Het	Het	Het
LG04A	Chr04	538664	Chr04_538664	T	C		C	T	Het	Het	Het	Het	Het	Het	Het	Het	Het	Het	Het	Het	Het	Het	Het	Het	Het	Het	Het	Het	Het	Het	Het	Het	Het	Het	Het	Het	Het		P	Het	Het	Het	Het	Het	Het	Het	Het	Het	Het	Het	Het	Het	Het	Het	Het	Het	Het	Het	Het	Het	Het	Het	Het	Het	Het	Het
LG04A	Chr04	538829	Chr04_538829	G	A		A	G	Het	Het	Het	Het	Het	Het	Het	Het	Het	Het	Het	Het	Het	Het	Het	Het	Het	Het	Het	Het	Het	Het	Het	Het	Het	Het	Het	Het	Het		P	Het	Het	Het	Het	Het	Het	Het	Het	Het	Het	Het	Het	Het	Het	Het	Het	Het	Het	Het	Het	Het	Het	Het	Het	Het	Het	Het
LG04A	Chr04	538834	Chr04_538834	C	T		T	C	Het	Het	Het	Het	Het	Het	Het	Het	Het	Het	Het	Het	Het	Het	Het	Het	Het	Het	Het	Het	Het	Het	Het	Het	Het	Het	Het	Het	Het		P	Het	Het	Het	Het	Het	Het	Het	Het	Het	Het	Het	Het	Het	Het	Het	Het	Het	Het	Het	Het	Het	Het	Het	Het	Het	Het	Het
LG04A	Chr04	538991	Chr04_538991	A	G		G	A	Het	Het	Het	Het	Het	Het	Het	Het	Het	Het	Het	Het	Het	Het	Het	Het	Het	Het	Het	Het	Het	Het	Het	Het	Het	Het	Het	Het	Het		P	Het	Het	Het	Het	Het	Het	Het	Het	Het	Het	Het	Het	Het	Het	Het	Het	Het	Het	Het	Het	Het	Het	Het	Het	Het	Het	Het
LG04A	Chr04	539207	Chr04_539207	T	C		C	T	Het	Het	Het	Het	Het	Het	Het	Het	Het	Het	Het	Het	Het	Het	Het	Het	Het	Het	Het	Het	Het	Het	Het	Het	Het	Het	Het	Het	Het		P	Het	Het	Het	Het	Het	Het	Het	Het	Het	Het	Het	Het	Het	Het	Het	Het	Het	Het	Het	Het	Het	Het	Het	Het	Het	Het	Het
LG04A	Chr04	539558	Chr04_539558	G	C		C	G	Het	Het	Het	Het	Het	Het	Het	Het	Het	Het	Het	Het	Het	Het	Het	Het	Het	Het	Het	Het	Het	Het	Het	Het	Het	Het	Het	Het	Het		P	Het	Het	Het	Het	Het	Het	Het	Het	Het	Het	Het	Het	Het	Het	Het	Het	Het	Het	Het	Het	Het	Het	Het	Het	Het	Het	Het
LG04A	Chr04	539648	Chr04_539648	T	G		G	T	Het	Het	Het	Het	Het	Het	Het	Het	Het	Het	Het	Het	Het	Het	Het	Het	Het	Het	Het	Het	Het	Het	Het	Het	Het	Het	Het	Het	Het		P	Het	Het	Het	Het	Het	Het	Het	Het	Het	Het	Het	Het	Het	Het	Het	Het	Het	Het	Het	Het	Het	Het	Het	Het	Het	Het	Het
LG04A	Chr04	541135	Chr04_541135	A	G		G	A	Het	Het	Het	Het	Het	Het	Het	Het	Het	Het	Het	Het	Het	Het	Het	Het	Het	Het	Het	Het	Het	Het	Het	Het	Het	Het	Het	Het	Het		P	Het	Het	Het	Het	Het	Het	Het	Het	Het	Het	Het	Het	Het	Het	Het	Het	Het	Het	Het	Het	Het	Het	Het	Het	Het	Het	Het
LG04A	Chr04	541221	Chr04_541221	A	T		T	A	Het	Het	Het	Het	Het	Het	Het	Het	Het	Het	Het	Het	Het	Het	Het	Het	Het	Het	Het	Het	Het	Het	Het	Het	Het	Het	Het	Het	Het		P	Het	Het	Het	Het	Het	Het	Het	Het	Het	Het	Het	Het	Het	Het	Het	Het	Het	Het	Het	Het	Het	Het	Het	Het	Het	Het	Het
LG04A	Chr04	541267	Chr04_541267	G	A		A	G	Het	Het	Het	Het	Het	Het	Het	Het	Het	Het	Het	Het	Het	Het	Het	Het	Het	Het	Het	Het	Het	Het	Het	Het	Het	Het	Het	Het	Het		P	Het	Het	Het	Het	Het	Het	Het	Het	Het	Het	Het	Het	Het	Het	Het	Het	Het	Het	Het	Het	Het	Het	Het	Het	Het	Het	Het
LG04A	Chr04	541275	Chr04_541275	C	T		T	C	Het	Het	Het	Het	Het	Het	Het	Het	Het	Het	Het	Het	Het	Het	Het	Het	Het	Het	Het	Het	Het	Het	Het	Het	Het	Het	Het	Het	Het		P	Het	Het	Het	Het	Het	Het	Het	Het	Het	Het	Het	Het	Het	Het	Het	Het	Het	Het	Het	Het	Het	Het	Het	Het	Het	Het	Het
LG04A	Chr04	541985	Chr04_541985	T	A		A	T	Het	Het	Het	Het	Het	Het	Het	Het	Het	Het	Het	Het	Het	Het	Het	Het	Het	Het	Het	Het	Het	Het	Het	Het	Het	Het	Het	Het	Het		P	Het	Het	Het	Het	Het	Het	Het	Het	Het	Het	Het	Het	Het	Het	Het	Het	Het	Het	Het	Het	Het	Het	Het	Het	M	Het	Het
LG04A	Chr04	542041	Chr04_542041	C	T		T	C	Het	Het	Het	Het	Het	Het	Het	Het	Het	Het	Het	Het	Het	Het	Het	Het	Het	Het	Het	Het	Het	Het	Het	Het	Het	Het	Het	Het	Het		P	Het	Het	Het	Het	Het	Het	Het	Het	Het	Het	Het	Het	Het	Het	Het	Het	Het	Het	Het	Het	Het	Het	Het	Het	M	Het	Het
LG04A	Chr04	542905	Chr04_542905	T	C		C	T	Het	Het	Het	Het	Het	Het	Het	Het	Het	Het	Het	Het	Het	Het	Het	Het	Het	Het	Het	Het	Het	Het	Het	Het	Het	Het	Het	Het	Het		P	Het	Het	Het	Het	Het	Het	Het	Het	Het	Het	Het	Het	Het	Het	Het	Het	Het	Het	Het	Het	Het	Het	Het	Het	M	Het	Het
LG04A	Chr04	544588	Chr04_544588	G	A		G	A	Het	Het	Het	Het	Het	Het	Het	Het	Het	Het	Het	Het	Het	Het	Het	Het	Het	Het	Het	Het	Het	Het	Het	Het	Het	Het	Het	Het	Het		P	Het	Het	Het	Het	Het	Het	Het	Het	Het	Het	Het	Het	Het	Het	Het	Het	Het	Het	Het	Het	Het	Het	Het	Het	M	Het	Het
LG04A	Chr04	544865	Chr04_544865	G	C		C	G	Het	Het	Het	Het	Het	Het	Het	Het	Het	Het	Het	Het	Het	Het	Het	Het	Het	Het	Het	Het	Het	Het	Het	Het	Het	Het	Het	Het	Het		P	Het	Het	Het	Het	Het	Het	Het	Het	Het	Het	Het	Het	Het	Het	Het	Het	Het	Het	Het	Het	Het	Het	Het	Het	M	Het	Het
LG04A	Chr04	545013	Chr04_545013	T	C		C	T	Het	Het	Het	Het	Het	Het	Het	Het	Het	Het	Het	Het	Het	Het	Het	Het	Het	Het	Het	Het	Het	Het	Het	Het	Het	Het	Het	Het	Het		P	Het	Het	Het	Het	Het	Het	Het	Het	Het	Het	Het	Het	Het	Het	Het	Het	Het	Het	Het	Het	Het	Het	Het	Het	M	Het	Het
LG04A	Chr04	545265	Chr04_545265	C	T		C	T	Het	Het	Het	Het	Het	Het	Het	Het	Het	Het	Het	Het	Het	Het	Het	Het	Het	Het	Het	Het	Het	Het	Het	Het	Het	Het	Het	Het	Het		P	Het	Het	Het	Het	Het	Het	Het	Het	Het	Het	Het	Het	Het	Het	Het	Het	Het	Het	Het	Het	Het	Het	Het	Het	M	Het	Het
LG04A	Chr04	545314	Chr04_545314	A	G		A	G	Het	Het	Het	Het	Het	Het	Het	Het	Het	Het	Het	Het	Het	Het	Het	Het	Het	Het	Het	Het	Het	Het	Het	Het	Het	Het	Het	Het	Het		P	Het	Het	Het	Het	Het	Het	Het	Het	Het	Het	Het	Het	Het	Het	Het	Het	Het	Het	Het	Het	Het	Het	Het	Het	M	Het	Het
LG04A	Chr04	545325	Chr04_545325	G	A		G	A	Het	Het	Het	Het	Het	Het	Het	Het	Het	Het	Het	Het	Het	Het	Het	Het	Het	Het	Het	Het	Het	Het	Het	Het	Het	Het	Het	Het	Het		P	Het	Het	Het	Het	Het	Het	Het	Het	Het	Het	Het	Het	Het	Het	Het	Het	Het	Het	Het	Het	Het	Het	Het	Het	M	Het	Het
LG04A	Chr04	545330	Chr04_545330	T	C		T	C	Het	Het	Het	Het	Het	Het	Het	Het	Het	Het	Het	Het	Het	Het	Het	Het	Het	Het	Het	Het	Het	Het	Het	Het	Het	Het	Het	Het	Het		P	Het	Het	Het	Het	Het	Het	Het	Het	Het	Het	Het	Het	Het	Het	Het	Het	Het	Het	Het	Het	Het	Het	Het	Het	M	Het	Het
LG04A	Chr04	545483	Chr04_545483	A	G		A	G	Het	Het	Het	Het	Het	Het	Het	Het	Het	Het	Het	Het	Het	Het	Het	Het	Het	Het	Het	Het	Het	Het	Het	Het	Het	Het	Het	Het	Het		P	Het	Het	Het	Het	Het	Het	Het	Het	Het	Het	Het	Het	Het	Het	Het	Het	Het	Het	Het	Het	Het	Het	Het	Het	M	Het	Het
LG04A	Chr04	546035	Chr04_546035	C	G		G	C	Het	Het	Het	Het	Het	Het	Het	Het	Het	Het	Het	Het	Het	Het	Het	Het	Het	Het	Het	Het	Het	Het	Het	Het	Het	Het	Het	Het	Het		P	Het	Het	Het	Het	Het	Het	Het	Het	Het	Het	Het	Het	Het	Het	Het	Het	Het	Het	Het	Het	Het	Het	Het	Het	Het	Het	Het
LG04A	Chr04	546067	Chr04_546067	T	A		A	T	Het	Het	Het	Het	Het	Het	Het	Het	Het	Het	Het	Het	Het	Het	Het	Het	Het	Het	Het	Het	Het	Het	Het	Het	Het	Het	Het	Het	Het		P	Het	Het	Het	Het	Het	Het	Het	Het	Het	Het	Het	Het	Het	Het	Het	Het	Het	Het	Het	Het	Het	Het	Het	Het	Het	Het	Het
LG04A	Chr04	546779	Chr04_546779	T	C		C	T	Het	Het	Het	Het	Het	Het	Het	Het	Het	Het	Het	Het	Het	Het	Het	Het	Het	Het	Het	Het	Het	Het	Het	Het	Het	Het	Het	Het	Het		P	Het	Het	Het	Het	Het	Het	Het	Het	Het	Het	Het	Het	Het	Het	Het	Het	Het	Het	Het	Het	Het	Het	Het	Het	Het	Het	Het
LG04A	Chr04	551436	Chr04_551436	T	C		C	T	Het	Het	Het	Het	Het	Het	Het	Het	Het	Het	Het	Het	Het	Het	Het	Het	Het	Het	Het	Het	Het	Het	Het	Het	Het	Het	Het	Het	Het		P	Het	Het	Het	Het	Het	Het	Het	Het	Het	Het	Het	Het	Het	Het	Het	Het	Het	Het	Het	Het	Het	Het	Het	Het	Het	Het	Het
LG04A	Chr04	551504	Chr04_551504	T	C		C	T	Het	Het	Het	Het	Het	Het	Het	Het	Het	Het	Het	Het	Het	Het	Het	Het	Het	Het	Het	Het	Het	Het	Het	Het	Het	Het	Het	Het	Het		P	Het	Het	Het	Het	Het	Het	Het	Het	Het	Het	Het	Het	Het	Het	Het	Het	Het	Het	Het	Het	Het	Het	Het	Het	Het	Het	Het
LG04A	Chr04	552609	Chr04_552609	G	A		G	A	Het	Het	Het	Het	Het	Het	Het	Het	Het	Het	Het	Het	Het	Het	Het	Het	Het	Het	Het	Het	Het	Het	Het	Het	Het	Het	Het	Het	Het		P	Het	Het	Het	Het	Het	Het	Het	Het	Het	Het	Het	Het	Het	Het	Het	Het	Het	Het	Het	Het	Het	Het	Het	Het	Het	Het	Het
LG04A	Chr04	555051	Chr04_555051	C	G		G	C	Het	Het	Het	Het	Het	Het	Het	Het	Het	Het	Het	Het	Het	Het	Het	Het	Het	Het	Het	Het	Het	Het	Het	Het	Het	Het	Het	Het	Het		P	Het	Het	Het	Het	Het	Het	Het	Het	Het	Het	Het	Het	Het	Het	Het	Het	Het	Het	Het	Het	Het	Het	Het	Het	Het	Het	Het
LG04A	Chr04	555160	Chr04_555160	C	G		G	C	Het	Het	Het	Het	Het	Het	Het	Het	Het	Het	Het	Het	Het	Het	Het	Het	Het	Het	Het	Het	Het	Het	Het	Het	Het	Het	Het	Het	Het		P	Het	Het	Het	Het	Het	Het	Het	Het	Het	Het	Het	Het	Het	Het	Het	Het	Het	Het	Het	Het	Het	Het	Het	Het	Het	Het	Het
LG04A	Chr04	555588	Chr04_555588	C	T		T	C	Het	Het	Het	Het	Het	Het	Het	Het	Het	Het	Het	Het	Het	Het	Het	Het	Het	Het	Het	Het	Het	Het	Het	Het	Het	Het	Het	Het	Het		P	Het	Het	Het	Het	Het	Het	Het	Het	Het	Het	Het	Het	Het	Het	Het	Het	Het	Het	Het	Het	Het	Het	Het	Het	Het	Het	Het
LG04A	Chr04	555957	Chr04_555957	G	A		A	G	Het	Het	Het	Het	Het	Het	Het	Het	Het	Het	Het	Het	Het	Het	Het	Het	Het	Het	Het	Het	Het	Het	Het	Het	Het	Het	Het	Het	Het		P	Het	Het	Het	Het	Het	Het	Het	Het	Het	Het	Het	Het	Het	Het	Het	Het	Het	Het	Het	Het	Het	Het	Het	Het	Het	Het	Het
LG04A	Chr04	556996	Chr04_556996	A	G		A	G	Het	Het	Het	Het	Het	Het	Het	Het	Het	Het	Het	Het	Het	Het	Het	Het	Het	Het	Het	Het	Het	Het	Het	Het	Het	Het	Het	Het	Het		P	Het	Het	Het	Het	Het	Het	Het	Het	Het	Het	Het	Het	Het	Het	Het	Het	Het	Het	Het	Het	Het	Het	Het	Het	Het	Het	Het
LG04A	Chr04	557242	Chr04_557242	T	C		C	T	Het	Het	Het	Het	Het	Het	Het	Het	Het	Het	Het	Het	Het	Het	Het	Het	Het	Het	Het	Het	Het	Het	Het	Het	Het	Het	Het	Het	Het		P	Het	Het	Het	Het	Het	Het	Het	Het	Het	Het	Het	Het	Het	Het	Het	Het	Het	Het	Het	Het	Het	Het	Het	Het	Het	Het	Het
LG04A	Chr04	557710	Chr04_557710	A	G		A	G	Het	Het	Het	Het	Het	Het	Het	Het	Het	Het	Het	Het	Het	Het	Het	Het	Het	Het	Het	Het	Het	Het	Het	Het	Het	Het	Het	Het	Het		P	Het	Het	Het	Het	Het	Het	Het	Het	Het	Het	Het	Het	Het	Het	Het	Het	Het	Het	Het	Het	Het	Het	Het	Het	Het	Het	Het
LG04A	Chr04	557749	Chr04_557749	G	C		G	C	Het	Het	Het	Het	Het	Het	Het	Het	Het	Het	Het	Het	Het	Het	Het	Het	Het	Het	Het	Het	Het	Het	Het	Het	Het	Het	Het	Het	Het		P	Het	Het	Het	Het	Het	Het	Het	Het	Het	Het	Het	Het	Het	Het	Het	Het	Het	Het	Het	Het	Het	Het	Het	Het	Het	Het	Het
LG04A	Chr04	557899	Chr04_557899	T	C		T	C	Het	Het	Het	Het	Het	Het	Het	Het	Het	Het	Het	Het	Het	Het	Het	Het	Het	Het	Het	Het	Het	Het	Het	Het	Het	Het	Het	Het	Het		P	Het	Het	Het	Het	Het	Het	Het	Het	Het	Het	Het	Het	Het	Het	Het	Het	Het	Het	Het	Het	Het	Het	Het	Het	Het	Het	Het
LG04A	Chr04	558889	Chr04_558889	T	C		T	C	Het	Het	Het	Het	Het	Het	Het	Het	Het	Het	Het	Het	Het	Het	Het	Het	Het	Het	Het	Het	Het	Het	Het	Het	Het	Het	Het	Het	Het		P	Het	Het	Het	Het	Het	Het	Het	Het	Het	Het	Het	Het	Het	Het	Het	Het	Het	Het	Het	Het	Het	Het	Het	Het	Het	Het	Het
LG04A	Chr04	558895	Chr04_558895	A	G		A	G	Het	Het	Het	Het	Het	Het	Het	Het	Het	Het	Het	Het	Het	Het	Het	Het	Het	Het	Het	Het	Het	Het	Het	Het	Het	Het	Het	Het	Het		P	Het	Het	Het	Het	Het	Het	Het	Het	Het	Het	Het	Het	Het	Het	Het	Het	Het	Het	Het	Het	Het	Het	Het	Het	Het	Het	Het
LG04A	Chr04	558963	Chr04_558963	T	C		T	C	Het	Het	Het	Het	Het	Het	Het	Het	Het	Het	Het	Het	Het	Het	Het	Het	Het	Het	Het	Het	Het	Het	Het	Het	Het	Het	Het	Het	Het		P	Het	Het	Het	Het	Het	Het	Het	Het	Het	Het	Het	Het	Het	Het	Het	Het	Het	Het	Het	Het	Het	Het	Het	Het	Het	Het	Het
LG04A	Chr04	559020	Chr04_559020	G	A		G	A	Het	Het	Het	Het	Het	Het	Het	Het	Het	Het	Het	Het	Het	Het	Het	Het	Het	Het	Het	Het	Het	Het	Het	Het	Het	Het	Het	Het	Het		P	Het	Het	Het	Het	Het	Het	Het	Het	Het	Het	Het	Het	Het	Het	Het	Het	Het	Het	Het	Het	Het	Het	Het	Het	Het	Het	Het
LG04A	Chr04	559132	Chr04_559132	T	A		T	A	Het	Het	Het	Het	Het	Het	Het	Het	Het	Het	Het	Het	Het	Het	Het	Het	Het	Het	Het	Het	Het	Het	Het	Het	Het	Het	Het	Het	Het		P	Het	Het	Het	Het	Het	Het	Het	Het	Het	Het	Het	Het	Het	Het	Het	Het	Het	Het	Het	Het	Het	Het	Het	Het	Het	Het	Het
LG04A	Chr04	559461	Chr04_559461	A	T		T	A	Het	Het	Het	Het	Het	Het	Het	Het	Het	Het	Het	Het	Het	Het	Het	Het	Het	Het	Het	Het	Het	Het	Het	Het	Het	Het	Het	Het	Het		P	Het	Het	Het	Het	Het	Het	Het	Het	Het	Het	Het	Het	Het	Het	Het	Het	Het	Het	Het	Het	Het	Het	Het	Het	Het	Het	Het
LG04A	Chr04	559582	Chr04_559582	G	T		G	T	Het	Het	Het	Het	Het	Het	Het	Het	Het	Het	Het	Het	Het	Het	Het	Het	Het	Het	Het	Het	Het	Het	Het	Het	Het	Het	Het	Het	Het		P	Het	Het	Het	Het	Het	Het	Het	Het	Het	Het	Het	Het	Het	Het	Het	Het	Het	Het	Het	Het	Het	Het	Het	Het	Het	Het	Het
LG04A	Chr04	560433	Chr04_560433	G	A		G	A	Het	Het	Het	Het	Het	Het	Het	Het	Het	Het	Het	Het	Het	Het	Het	Het	Het	Het	Het	Het	Het	Het	Het	Het	Het	Het	Het	Het	Het		P	Het	Het	Het	Het	Het	Het	Het	Het	Het	Het	Het	Het	Het	Het	Het	Het	Het	Het	Het	Het	Het	Het	Het	Het	Het	Het	Het
LG04A	Chr04	560544	Chr04_560544	C	T		C	T	Het	Het	Het	Het	Het	Het	Het	Het	Het	Het	Het	Het	Het	Het	Het	Het	Het	Het	Het	Het	Het	Het	Het	Het	Het	Het	Het	Het	Het		P	Het	Het	Het	Het	Het	Het	Het	Het	Het	Het	Het	Het	Het	Het	Het	Het	Het	Het	Het	Het	Het	Het	Het	Het	Het	Het	Het
LG04A	Chr04	561118	Chr04_561118	T	A		A	T	Het	Het	Het	Het	Het	Het	Het	Het	Het	Het	Het	Het	Het	Het	Het	Het	Het	Het	Het	Het	Het	Het	Het	Het	Het	Het	Het	Het	Het		P	Het	Het	Het	Het	Het	Het	Het	Het	Het	Het	Het	Het	Het	Het	Het	Het	Het	Het	Het	Het	Het	Het	Het	Het	Het	Het	Het
LG04A	Chr04	561566	Chr04_561566	T	C		T	C	Het	Het	Het	Het	Het	Het	Het	Het	Het	Het	Het	Het	Het	Het	Het	Het	Het	Het	Het	Het	Het	Het	Het	Het	Het	Het	Het	Het	Het		P	Het	Het	Het	Het	Het	Het	Het	Het	Het	Het	Het	Het	Het	Het	Het	Het	Het	Het	Het	Het	Het	Het	Het	Het	Het	Het	Het
LG04A	Chr04	564077	Chr04_564077	C	T		C	T	Het	Het	Het	Het	Het	Het	Het	Het	Het	Het	Het	Het	Het	Het	Het	Het	Het	Het	Het	Het	Het	Het	Het	Het	Het	Het	Het	Het	Het		P	Het	Het	Het	Het	Het	Het	Het	Het	Het	Het	Het	Het	Het	Het	Het	Het	Het	Het	Het	Het	Het	Het	Het	Het	Het	Het	Het
LG04A	Chr04	569606	Chr04_569606	T	A		T	A	Het	Het	Het	Het	Het	Het	Het	Het	Het	Het	Het	Het	Het	Het	Het	Het	Het	Het	Het	Het	Het	Het	Het	Het	Het	Het	Het	Het	Het		P	Het	Het	Het	Het	Het	Het	Het	Het	Het	Het	Het	Het	Het	Het	Het	Het	Het	Het	Het	Het	Het	Het	Het	Het	Het	Het	Het
LG04A	Chr04	570044	Chr04_570044	G	A		G	A	Het	Het	Het	Het	Het	Het	Het	Het	Het	Het	Het	Het	Het	Het	Het	Het	Het	Het	Het	Het	Het	Het	Het	Het	Het	Het	Het	Het	Het		P	Het	Het	Het	Het	Het	Het	Het	Het	Het	Het	Het	Het	Het	Het	Het	Het	Het	Het	Het	Het	Het	Het	Het	Het	Het	Het	Het
LG04A	Chr04	570480	Chr04_570480	T	A		T	A	Het	Het	Het	Het	Het	Het	Het	Het	Het	Het	Het	Het	Het	Het	Het	Het	Het	Het	Het	Het	Het	Het	Het	Het	Het	Het	Het	Het	Het		P	Het	Het	Het	Het	Het	Het	Het	Het	Het	Het	Het	Het	Het	Het	Het	Het	Het	Het	Het	Het	Het	Het	Het	Het	Het	Het	Het
LG04A	Chr04	571372	Chr04_571372	A	G		A	G	Het	Het	Het	Het	Het	Het	Het	Het	Het	Het	Het	Het	Het	Het	Het	Het	Het	Het	Het	Het	Het	Het	Het	Het	Het	Het	Het	Het	Het		P	Het	Het	Het	Het	Het	Het	Het	Het	Het	Het	Het	Het	Het	Het	Het	Het	Het	Het	Het	Het	Het	Het	Het	Het	Het	Het	Het
LG04A	Chr04	572184	Chr04_572184	C	T		C	T	Het	Het	Het	Het	Het	Het	Het	Het	Het	Het	Het	Het	Het	Het	Het	Het	Het	Het	Het	Het	Het	Het	Het	Het	Het	Het	Het	Het	Het		P	Het	Het	Het	Het	Het	Het	Het	Het	Het	Het	Het	Het	Het	Het	Het	Het	Het	Het	Het	Het	Het	Het	Het	Het	Het	Het	Het
LG04A	Chr04	573928	Chr04_573928	A	G		G	A	Het	Het	Het	Het	Het	Het	Het	Het	Het	Het	Het	Het	Het	Het	Het	Het	Het	Het	Het	Het	Het	Het	Het	Het	Het	Het	Het	Het	Het		P	Het	Het	Het	Het	Het	Het	Het	Het	Het	Het	Het	Het	Het	Het	Het	Het	Het	Het	Het	Het	Het	Het	Het	Het	Het	Het	Het
LG04A	Chr04	574093	Chr04_574093	G	A		A	G	Het	Het	Het	Het	Het	Het	Het	Het	Het	Het	Het	Het	Het	Het	Het	Het	Het	Het	Het	Het	Het	Het	Het	Het	Het	Het	Het	Het	Het		P	Het	Het	Het	Het	Het	Het	Het	Het	Het	Het	Het	Het	Het	Het	Het	Het	Het	Het	Het	Het	Het	Het	Het	Het	Het	Het	Het
LG04A	Chr04	575468	Chr04_575468	A	C		A	C	Het	Het	Het	Het	Het	Het	Het	Het	Het	Het	Het	Het	Het	Het	Het	Het	Het	Het	Het	Het	Het	Het	Het	Het	Het	Het	Het	Het	Het		P	Het	Het	Het	Het	Het	Het	Het	Het	Het	Het	Het	Het	Het	Het	Het	Het	Het	Het	Het	Het	Het	Het	Het	Het	Het	Het	Het
LG04A	Chr04	575774	Chr04_575774	G	A		G	A	Het	Het	Het	Het	Het	Het	Het	Het	Het	Het	Het	Het	Het	Het	Het	Het	Het	Het	Het	Het	Het	Het	Het	Het	Het	Het	Het	Het	Het		P	Het	Het	Het	Het	Het	Het	Het	Het	Het	Het	Het	Het	Het	Het	Het	Het	Het	Het	Het	Het	Het	Het	Het	Het	Het	Het	Het
LG04A	Chr04	575927	Chr04_575927	G	T		G	T	Het	Het	Het	Het	Het	Het	Het	Het	Het	Het	Het	Het	Het	Het	Het	Het	Het	Het	Het	Het	Het	Het	Het	Het	Het	Het	Het	Het	Het		P	Het	Het	Het	Het	Het	Het	Het	Het	Het	Het	Het	Het	Het	Het	Het	Het	Het	Het	Het	Het	Het	Het	Het	Het	Het	Het	Het
LG04A	Chr04	576258	Chr04_576258	C	T		C	T	Het	Het	Het	Het	Het	Het	Het	Het	Het	Het	Het	Het	Het	Het	Het	Het	Het	Het	Het	Het	Het	Het	Het	Het	Het	Het	Het	Het	Het		P	Het	Het	Het	Het	Het	Het	Het	Het	Het	Het	Het	Het	Het	Het	Het	Het	Het	Het	Het	Het	Het	Het	Het	Het	Het	Het	Het
LG04A	Chr04	576577	Chr04_576577	G	A		G	A	Het	Het	Het	Het	Het	Het	Het	Het	Het	Het	Het	Het	Het	Het	Het	Het	Het	Het	Het	Het	Het	Het	Het	Het	Het	Het	Het	Het	Het		P	Het	Het	Het	Het	Het	Het	Het	Het	Het	Het	Het	Het	Het	Het	Het	Het	Het	Het	Het	Het	Het	Het	Het	Het	Het	Het	Het
LG04A	Chr04	576626	Chr04_576626	C	T		C	T	Het	Het	Het	Het	Het	Het	Het	Het	Het	Het	Het	Het	Het	Het	Het	Het	Het	Het	Het	Het	Het	Het	Het	Het	Het	Het	Het	Het	Het		P	Het	Het	Het	Het	Het	Het	Het	Het	Het	Het	Het	Het	Het	Het	Het	Het	Het	Het	Het	Het	Het	Het	Het	Het	Het	Het	Het
LG04A	Chr04	576698	Chr04_576698	T	C		T	C	Het	Het	Het	Het	Het	Het	Het	Het	Het	Het	Het	Het	Het	Het	Het	Het	Het	Het	Het	Het	Het	Het	Het	Het	Het	Het	Het	Het	Het		P	Het	Het	Het	Het	Het	Het	Het	Het	Het	Het	Het	Het	Het	Het	Het	Het	Het	Het	Het	Het	Het	Het	Het	Het	Het	Het	Het
LG04A	Chr04	576707	Chr04_576707	C	T		C	T	Het	Het	Het	Het	Het	Het	Het	Het	Het	Het	Het	Het	Het	Het	Het	Het	Het	Het	Het	Het	Het	Het	Het	Het	Het	Het	Het	Het	Het		P	Het	Het	Het	Het	Het	Het	Het	Het	Het	Het	Het	Het	Het	Het	Het	Het	Het	Het	Het	Het	Het	Het	Het	Het	Het	Het	Het
LG04A	Chr04	576713	Chr04_576713	C	T		C	T	Het	Het	Het	Het	Het	Het	Het	Het	Het	Het	Het	Het	Het	Het	Het	Het	Het	Het	Het	Het	Het	Het	Het	Het	Het	Het	Het	Het	Het		P	Het	Het	Het	Het	Het	Het	Het	Het	Het	Het	Het	Het	Het	Het	Het	Het	Het	Het	Het	Het	Het	Het	Het	Het	Het	Het	Het
LG04A	Chr04	576905	Chr04_576905	A	G		A	G	Het	Het	Het	Het	Het	Het	Het	Het	Het	Het	Het	Het	Het	Het	Het	Het	Het	Het	Het	Het	Het	Het	Het	Het	Het	Het	Het	Het	Het		P	Het	Het	Het	Het	Het	Het	Het	Het	Het	Het	Het	Het	Het	Het	Het	Het	Het	Het	Het	Het	Het	Het	Het	Het	Het	Het	Het
LG04A	Chr04	576953	Chr04_576953	A	G		A	G	Het	Het	Het	Het	Het	Het	Het	Het	Het	Het	Het	Het	Het	Het	Het	Het	Het	Het	Het	Het	Het	Het	Het	Het	Het	Het	Het	Het	Het		P	Het	Het	Het	Het	Het	Het	Het	Het	Het	Het	Het	Het	Het	Het	Het	Het	Het	Het	Het	Het	Het	Het	Het	Het	Het	Het	Het
LG04A	Chr04	577472	Chr04_577472	C	T		C	T	Het	Het	Het	Het	Het	Het	Het	Het	Het	Het	Het	Het	Het	Het	Het	Het	Het	Het	Het	Het	Het	Het	Het	Het	Het	Het	Het	Het	Het		P	Het	Het	Het	Het	Het	Het	Het	Het	Het	Het	Het	Het	Het	Het	Het	Het	Het	Het	Het	Het	Het	Het	Het	Het	Het	Het	Het
LG04A	Chr04	577574	Chr04_577574	G	A		G	A	Het	Het	Het	Het	Het	Het	Het	Het	Het	Het	Het	Het	Het	Het	Het	Het	Het	Het	Het	Het	Het	Het	Het	Het	Het	Het	Het	Het	Het		P	Het	Het	Het	Het	Het	Het	Het	Het	Het	Het	Het	Het	Het	Het	Het	Het	Het	Het	Het	Het	Het	Het	Het	Het	Het	Het	Het
LG04A	Chr04	577670	Chr04_577670	G	A		G	A	Het	Het	Het	Het	Het	Het	Het	Het	Het	Het	Het	Het	Het	Het	Het	Het	Het	Het	Het	Het	Het	Het	Het	Het	Het	Het	Het	Het	Het		P	Het	Het	Het	Het	Het	Het	Het	Het	Het	Het	Het	Het	Het	Het	Het	Het	Het	Het	Het	Het	Het	Het	Het	Het	Het	Het	Het
LG04A	Chr04	577751	Chr04_577751	G	A		G	A	Het	Het	Het	Het	Het	Het	Het	Het	Het	Het	Het	Het	Het	Het	Het	Het	Het	Het	Het	Het	Het	Het	Het	Het	Het	Het	Het	Het	Het		P	Het	Het	Het	Het	Het	Het	Het	Het	Het	Het	Het	Het	Het	Het	Het	Het	Het	Het	Het	Het	Het	Het	Het	Het	Het	Het	Het
LG04A	Chr04	577799	Chr04_577799	G	A		G	A	Het	Het	Het	Het	Het	Het	Het	Het	Het	Het	Het	Het	Het	Het	Het	Het	Het	Het	Het	Het	Het	Het	Het	Het	Het	Het	Het	Het	Het		P	Het	Het	Het	Het	Het	Het	Het	Het	Het	Het	Het	Het	Het	Het	Het	Het	Het	Het	Het	Het	Het	Het	Het	Het	Het	Het	Het
LG04A	Chr04	577850	Chr04_577850	A	G		A	G	Het	Het	Het	Het	Het	Het	Het	Het	Het	Het	Het	Het	Het	Het	Het	Het	Het	Het	Het	Het	Het	Het	Het	Het	Het	Het	Het	Het	Het		P	Het	Het	Het	Het	Het	Het	Het	Het	Het	Het	Het	Het	Het	Het	Het	Het	Het	Het	Het	Het	Het	Het	Het	Het	Het	Het	Het
LG04A	Chr04	577862	Chr04_577862	C	T		C	T	Het	Het	Het	Het	Het	Het	Het	Het	Het	Het	Het	Het	Het	Het	Het	Het	Het	Het	Het	Het	Het	Het	Het	Het	Het	Het	Het	Het	Het		P	Het	Het	Het	Het	Het	Het	Het	Het	Het	Het	Het	Het	Het	Het	Het	Het	Het	Het	Het	Het	Het	Het	Het	Het	Het	Het	Het
LG04A	Chr04	577934	Chr04_577934	T	G		T	G	Het	Het	Het	Het	Het	Het	Het	Het	Het	Het	Het	Het	Het	Het	Het	Het	Het	Het	Het	Het	Het	Het	Het	Het	Het	Het	Het	Het	Het		P	Het	Het	Het	Het	Het	Het	Het	Het	Het	Het	Het	Het	Het	Het	Het	Het	Het	Het	Het	Het	Het	Het	Het	Het	Het	Het	Het
LG04A	Chr04	578057	Chr04_578057	C	A		C	A	Het	Het	Het	Het	Het	Het	Het	Het	Het	Het	Het	Het	Het	Het	Het	Het	Het	Het	Het	Het	Het	Het	Het	Het	Het	Het	Het	Het	Het		P	Het	Het	Het	Het	Het	Het	Het	Het	Het	Het	Het	Het	Het	Het	Het	Het	Het	Het	Het	Het	Het	Het	Het	Het	Het	Het	Het
LG04A	Chr04	578099	Chr04_578099	C	T		C	T	Het	Het	Het	Het	Het	Het	Het	Het	Het	Het	Het	Het	Het	Het	Het	Het	Het	Het	Het	Het	Het	Het	Het	Het	Het	Het	Het	Het	Het		P	Het	Het	Het	Het	Het	Het	Het	Het	Het	Het	Het	Het	Het	Het	Het	Het	Het	Het	Het	Het	Het	Het	Het	Het	Het	Het	Het
LG04A	Chr04	578158	Chr04_578158	G	A		G	A	Het	Het	Het	Het	Het	Het	Het	Het	Het	Het	Het	Het	Het	Het	Het	Het	Het	Het	Het	Het	Het	Het	Het	Het	Het	Het	Het	Het	Het		P	Het	Het	Het	Het	Het	Het	Het	Het	Het	Het	Het	Het	Het	Het	Het	Het	Het	Het	Het	Het	Het	Het	Het	Het	Het	Het	Het
LG04A	Chr04	578168	Chr04_578168	T	C		T	C	Het	Het	Het	Het	Het	Het	Het	Het	Het	Het	Het	Het	Het	Het	Het	Het	Het	Het	Het	Het	Het	Het	Het	Het	Het	Het	Het	Het	Het		P	Het	Het	Het	Het	Het	Het	Het	Het	Het	Het	Het	Het	Het	Het	Het	Het	Het	Het	Het	Het	Het	Het	Het	Het	Het	Het	Het
LG04A	Chr04	578566	Chr04_578566	T	A		A	T	Het	Het	Het	Het	Het	Het	Het	Het	Het	Het	Het	Het	Het	Het	Het	Het	Het	Het	Het	Het	Het	Het	Het	Het	Het	Het	Het	Het	Het		P	Het	Het	Het	Het	Het	Het	Het	Het	Het	Het	Het	Het	Het	Het	Het	Het	Het	Het	Het	Het	Het	Het	Het	Het	Het	Het	Het
LG04A	Chr04	578624	Chr04_578624	G	T		T	G	Het	Het	Het	Het	Het	Het	Het	Het	Het	Het	Het	Het	Het	Het	Het	Het	Het	Het	Het	Het	Het	Het	Het	Het	Het	Het	Het	Het	Het		P	Het	Het	Het	Het	Het	Het	Het	Het	Het	Het	Het	Het	Het	Het	Het	Het	Het	Het	Het	Het	Het	Het	Het	Het	Het	Het	Het
LG04A	Chr04	578638	Chr04_578638	T	C		C	T	Het	Het	Het	Het	Het	Het	Het	Het	Het	Het	Het	Het	Het	Het	Het	Het	Het	Het	Het	Het	Het	Het	Het	Het	Het	Het	Het	Het	Het		P	Het	Het	Het	Het	Het	Het	Het	Het	Het	Het	Het	Het	Het	Het	Het	Het	Het	Het	Het	Het	Het	Het	Het	Het	Het	Het	Het
LG04A	Chr04	578647	Chr04_578647	C	T		T	C	Het	Het	Het	Het	Het	Het	Het	Het	Het	Het	Het	Het	Het	Het	Het	Het	Het	Het	Het	Het	Het	Het	Het	Het	Het	Het	Het	Het	Het		P	Het	Het	Het	Het	Het	Het	Het	Het	Het	Het	Het	Het	Het	Het	Het	Het	Het	Het	Het	Het	Het	Het	Het	Het	Het	Het	Het
LG04A	Chr04	578649	Chr04_578649	T	C		C	T	Het	Het	Het	Het	Het	Het	Het	Het	Het	Het	Het	Het	Het	Het	Het	Het	Het	Het	Het	Het	Het	Het	Het	Het	Het	Het	Het	Het	Het		P	Het	Het	Het	Het	Het	Het	Het	Het	Het	Het	Het	Het	Het	Het	Het	Het	Het	Het	Het	Het	Het	Het	Het	Het	Het	Het	Het
LG04A	Chr04	578722	Chr04_578722	A	G		G	A	Het	Het	Het	Het	Het	Het	Het	Het	Het	Het	Het	Het	Het	Het	Het	Het	Het	Het	Het	Het	Het	Het	Het	Het	Het	Het	Het	Het	Het		P	Het	Het	Het	Het	Het	Het	Het	Het	Het	Het	Het	Het	Het	Het	Het	Het	Het	Het	Het	Het	Het	Het	Het	Het	Het	Het	Het
LG04A	Chr04	578728	Chr04_578728	A	G		G	A	Het	Het	Het	Het	Het	Het	Het	Het	Het	Het	Het	Het	Het	Het	Het	Het	Het	Het	Het	Het	Het	Het	Het	Het	Het	Het	Het	Het	Het		P	Het	Het	Het	Het	Het	Het	Het	Het	Het	Het	Het	Het	Het	Het	Het	Het	Het	Het	Het	Het	Het	Het	Het	Het	Het	Het	Het
LG04A	Chr04	578841	Chr04_578841	G	A		A	G	Het	Het	Het	Het	Het	Het	Het	Het	Het	Het	Het	Het	Het	Het	Het	Het	Het	Het	Het	Het	Het	Het	Het	Het	Het	Het	Het	Het	Het		P	Het	Het	Het	Het	Het	Het	Het	Het	Het	Het	Het	Het	Het	Het	Het	Het	Het	Het	Het	Het	Het	Het	Het	Het	Het	Het	Het
LG04A	Chr04	579070	Chr04_579070	C	A		A	C	Het	Het	Het	Het	Het	Het	Het	Het	Het	Het	Het	Het	Het	Het	Het	Het	Het	Het	Het	Het	Het	Het	Het	Het	Het	Het	Het	Het	Het		P	Het	Het	Het	Het	Het	Het	Het	Het	Het	Het	Het	Het	Het	Het	Het	Het	Het	Het	Het	Het	Het	Het	Het	Het	Het	Het	Het
LG04A	Chr04	579813	Chr04_579813	A	G		G	A	Het	Het	Het	Het	Het	Het	Het	Het	Het	Het	Het	Het	Het	Het	Het	Het	Het	Het	Het	Het	Het	Het	Het	Het	Het	Het	Het	Het	Het		P	Het	Het	Het	Het	Het	Het	Het	Het	Het	Het	Het	Het	Het	Het	Het	Het	Het	Het	Het	Het	Het	Het	Het	Het	Het	Het	Het
LG04A	Chr04	579869	Chr04_579869	C	A		A	C	Het	Het	Het	Het	Het	Het	Het	Het	Het	Het	Het	Het	Het	Het	Het	Het	Het	Het	Het	Het	Het	Het	Het	Het	Het	Het	Het	Het	Het		P	Het	Het	Het	Het	Het	Het	Het	Het	Het	Het	Het	Het	Het	Het	Het	Het	Het	Het	Het	Het	Het	Het	Het	Het	Het	Het	Het
LG04A	Chr04	579879	Chr04_579879	A	G		G	A	Het	Het	Het	Het	Het	Het	Het	Het	Het	Het	Het	Het	Het	Het	Het	Het	Het	Het	Het	Het	Het	Het	Het	Het	Het	Het	Het	Het	Het		P	Het	Het	Het	Het	Het	Het	Het	Het	Het	Het	Het	Het	Het	Het	Het	Het	Het	Het	Het	Het	Het	Het	Het	Het	Het	Het	Het
LG04A	Chr04	579940	Chr04_579940	G	A		A	G	Het	Het	Het	Het	Het	Het	Het	Het	Het	Het	Het	Het	Het	Het	Het	Het	Het	Het	Het	Het	Het	Het	Het	Het	Het	Het	Het	Het	Het		P	Het	Het	Het	Het	Het	Het	Het	Het	Het	Het	Het	Het	Het	Het	Het	Het	Het	Het	Het	Het	Het	Het	Het	Het	Het	Het	Het
LG04A	Chr04	580006	Chr04_580006	T	C		C	T	Het	Het	Het	Het	Het	Het	Het	Het	Het	Het	Het	Het	Het	Het	Het	Het	Het	Het	Het	Het	Het	Het	Het	Het	Het	Het	Het	Het	Het		P	Het	Het	Het	Het	Het	Het	Het	Het	Het	Het	Het	Het	Het	Het	Het	Het	Het	Het	Het	Het	Het	Het	Het	Het	Het	Het	Het
LG04A	Chr04	580011	Chr04_580011	T	C		C	T	Het	Het	Het	Het	Het	Het	Het	Het	Het	Het	Het	Het	Het	Het	Het	Het	Het	Het	Het	Het	Het	Het	Het	Het	Het	Het	Het	Het	Het		P	Het	Het	Het	Het	Het	Het	Het	Het	Het	Het	Het	Het	Het	Het	Het	Het	Het	Het	Het	Het	Het	Het	Het	Het	Het	Het	Het
LG04A	Chr04	580119	Chr04_580119	G	C		C	G	Het	Het	Het	Het	Het	Het	Het	Het	Het	Het	Het	Het	Het	Het	Het	Het	Het	Het	Het	Het	Het	Het	Het	Het	Het	Het	Het	Het	Het		P	Het	Het	Het	Het	Het	Het	Het	Het	Het	Het	Het	Het	Het	Het	Het	Het	Het	Het	Het	Het	Het	Het	Het	Het	Het	Het	Het
LG04A	Chr04	580191	Chr04_580191	T	C		C	T	Het	Het	Het	Het	Het	Het	Het	Het	Het	Het	Het	Het	Het	Het	Het	Het	Het	Het	Het	Het	Het	Het	Het	Het	Het	Het	Het	Het	Het		P	Het	Het	Het	Het	Het	Het	Het	Het	Het	Het	Het	Het	Het	Het	Het	Het	Het	Het	Het	Het	Het	Het	Het	Het	Het	Het	Het
LG04A	Chr04	580230	Chr04_580230	T	C		C	T	Het	Het	Het	Het	Het	Het	Het	Het	Het	Het	Het	Het	Het	Het	Het	Het	Het	Het	Het	Het	Het	Het	Het	Het	Het	Het	Het	Het	Het		P	Het	Het	Het	Het	Het	Het	Het	Het	Het	Het	Het	Het	Het	Het	Het	Het	Het	Het	Het	Het	Het	Het	Het	Het	Het	Het	Het
LG04A	Chr04	580820	Chr04_580820	T	A		A	T	Het	Het	Het	Het	Het	Het	Het	Het	Het	Het	Het	Het	Het	Het	Het	Het	Het	Het	Het	Het	Het	Het	Het	Het	Het	Het	Het	Het	Het		P	Het	Het	Het	Het	Het	Het	Het	Het	Het	Het	Het	Het	Het	Het	Het	Het	Het	Het	Het	Het	Het	Het	Het	Het	Het	Het	Het
LG04A	Chr04	580899	Chr04_580899	T	C		C	T	Het	Het	Het	Het	Het	Het	Het	Het	Het	Het	Het	Het	Het	Het	Het	Het	Het	Het	Het	Het	Het	Het	Het	Het	Het	Het	Het	Het	Het		P	Het	Het	Het	Het	Het	Het	Het	Het	Het	Het	Het	Het	Het	Het	Het	Het	Het	Het	Het	Het	Het	Het	Het	Het	Het	Het	Het
LG04A	Chr04	580972	Chr04_580972	A	G		G	A	Het	Het	Het	Het	Het	Het	Het	Het	Het	Het	Het	Het	Het	Het	Het	Het	Het	Het	Het	Het	Het	Het	Het	Het	Het	Het	Het	Het	Het		P	Het	Het	Het	Het	Het	Het	Het	Het	Het	Het	Het	Het	Het	Het	Het	Het	Het	Het	Het	Het	Het	Het	Het	Het	Het	Het	Het
LG04A	Chr04	581031	Chr04_581031	A	G		G	A	Het	Het	Het	Het	Het	Het	Het	Het	Het	Het	Het	Het	Het	Het	Het	Het	Het	Het	Het	Het	Het	Het	Het	Het	Het	Het	Het	Het	Het		P	Het	Het	Het	Het	Het	Het	Het	Het	Het	Het	Het	Het	Het	Het	Het	Het	Het	Het	Het	Het	Het	Het	Het	Het	Het	Het	Het
LG04A	Chr04	581091	Chr04_581091	C	T		T	C	Het	Het	Het	Het	Het	Het	Het	Het	Het	Het	Het	Het	Het	Het	Het	Het	Het	Het	Het	Het	Het	Het	Het	Het	Het	Het	Het	Het	Het		P	Het	Het	Het	Het	Het	Het	Het	Het	Het	Het	Het	Het	Het	Het	Het	Het	Het	Het	Het	Het	Het	Het	Het	Het	Het	Het	Het
LG04A	Chr04	581181	Chr04_581181	T	C		C	T	Het	Het	Het	Het	Het	Het	Het	Het	Het	Het	Het	Het	Het	Het	Het	Het	Het	Het	Het	Het	Het	Het	Het	Het	Het	Het	Het	Het	Het		P	Het	Het	Het	Het	Het	Het	Het	Het	Het	Het	Het	Het	Het	Het	Het	Het	Het	Het	Het	Het	Het	Het	Het	Het	Het	Het	Het
LG04A	Chr04	581521	Chr04_581521	G	A		A	G	Het	Het	Het	Het	Het	Het	Het	Het	Het	Het	Het	Het	Het	Het	Het	Het	Het	Het	Het	Het	Het	Het	Het	Het	Het	Het	Het	Het	Het		P	Het	Het	Het	Het	Het	Het	Het	Het	Het	Het	Het	Het	Het	Het	Het	Het	Het	Het	Het	Het	Het	Het	Het	Het	Het	Het	Het
LG04A	Chr04	581897	Chr04_581897	A	C		C	A	Het	Het	Het	Het	Het	Het	Het	Het	Het	Het	Het	Het	Het	Het	Het	Het	Het	Het	Het	Het	Het	Het	Het	Het	Het	Het	Het	Het	Het		P	Het	Het	Het	Het	Het	Het	Het	Het	Het	Het	Het	Het	Het	Het	Het	Het	Het	Het	Het	Het	Het	Het	Het	Het	Het	Het	Het
LG04A	Chr04	582132	Chr04_582132	G	T		T	G	Het	Het	Het	Het	Het	Het	Het	Het	Het	Het	Het	Het	Het	Het	Het	Het	Het	Het	Het	Het	Het	Het	Het	Het	Het	Het	Het	Het	Het		P	Het	Het	Het	Het	Het	Het	Het	Het	Het	Het	Het	Het	Het	Het	Het	Het	Het	Het	Het	Het	Het	Het	Het	Het	Het	Het	Het
LG04A	Chr04	582144	Chr04_582144	G	A		A	G	Het	Het	Het	Het	Het	Het	Het	Het	Het	Het	Het	Het	Het	Het	Het	Het	Het	Het	Het	Het	Het	Het	Het	Het	Het	Het	Het	Het	Het		P	Het	Het	Het	Het	Het	Het	Het	Het	Het	Het	Het	Het	Het	Het	Het	Het	Het	Het	Het	Het	Het	Het	Het	Het	Het	Het	Het
LG04A	Chr04	582238	Chr04_582238	A	T		T	A	Het	Het	Het	Het	Het	Het	Het	Het	Het	Het	Het	Het	Het	Het	Het	Het	Het	Het	Het	Het	Het	Het	Het	Het	Het	Het	Het	Het	Het		P	Het	Het	Het	Het	Het	Het	Het	Het	Het	Het	Het	Het	Het	Het	Het	Het	Het	Het	Het	Het	Het	Het	Het	Het	Het	Het	Het
LG04A	Chr04	582466	Chr04_582466	T	G		G	T	Het	Het	Het	Het	Het	Het	Het	Het	Het	Het	Het	Het	Het	Het	Het	Het	Het	Het	Het	Het	Het	Het	Het	Het	Het	Het	Het	Het	Het		P	Het	Het	Het	Het	Het	Het	Het	Het	Het	Het	Het	Het	Het	Het	Het	Het	Het	Het	Het	Het	Het	Het	P	Het	Het	Het	Het
LG04A	Chr04	582555	Chr04_582555	A	G		G	A	Het	Het	Het	Het	Het	Het	Het	Het	Het	Het	Het	Het	Het	Het	Het	Het	Het	Het	Het	Het	Het	Het	Het	Het	Het	Het	Het	Het	Het		P	Het	Het	Het	Het	Het	Het	Het	Het	Het	Het	Het	Het	Het	Het	Het	Het	Het	Het	Het	Het	Het	Het	P	Het	Het	Het	Het
LG04A	Chr04	582571	Chr04_582571	T	C		C	T	Het	Het	Het	Het	Het	Het	Het	Het	Het	Het	Het	Het	Het	Het	Het	Het	Het	Het	Het	Het	Het	Het	Het	Het	Het	Het	Het	Het	Het		P	Het	Het	Het	Het	Het	Het	Het	Het	Het	Het	Het	Het	Het	Het	Het	Het	Het	Het	Het	Het	Het	Het	P	Het	Het	Het	Het
LG04A	Chr04	583013	Chr04_583013	A	G		G	A	Het	Het	Het	Het	Het	Het	Het	Het	Het	Het	Het	Het	Het	Het	Het	Het	Het	Het	Het	Het	Het	Het	Het	Het	Het	Het	Het	Het	Het		P	Het	Het	Het	Het	Het	Het	Het	Het	Het	Het	Het	Het	Het	Het	Het	Het	Het	Het	Het	Het	Het	Het	P	Het	Het	Het	Het
LG04A	Chr04	583094	Chr04_583094	T	C		C	T	Het	Het	Het	Het	Het	Het	Het	Het	Het	Het	Het	Het	Het	Het	Het	Het	Het	Het	Het	Het	Het	Het	Het	Het	Het	Het	Het	Het	Het		P	Het	Het	Het	Het	Het	Het	Het	Het	Het	Het	Het	Het	Het	Het	Het	Het	Het	Het	Het	Het	Het	Het	P	Het	Het	Het	Het
LG04A	Chr04	583733	Chr04_583733	A	G		G	A	Het	Het	Het	Het	Het	Het	Het	Het	Het	Het	Het	Het	Het	Het	Het	Het	Het	Het	Het	Het	Het	Het	Het	Het	Het	Het	Het	Het	Het		P	Het	Het	Het	Het	Het	Het	Het	Het	Het	Het	Het	Het	Het	Het	Het	Het	Het	Het	Het	Het	Het	Het	P	Het	Het	Het	Het
LG04A	Chr04	583765	Chr04_583765	G	A		A	G	Het	Het	Het	Het	Het	Het	Het	Het	Het	Het	Het	Het	Het	Het	Het	Het	Het	Het	Het	Het	Het	Het	Het	Het	Het	Het	Het	Het	Het		P	Het	Het	Het	Het	Het	Het	Het	Het	Het	Het	Het	Het	Het	Het	Het	Het	Het	Het	Het	Het	Het	Het	P	Het	Het	Het	Het
LG04A	Chr04	583767	Chr04_583767	A	G		G	A	Het	Het	Het	Het	Het	Het	Het	Het	Het	Het	Het	Het	Het	Het	Het	Het	Het	Het	Het	Het	Het	Het	Het	Het	Het	Het	Het	Het	Het		P	Het	Het	Het	Het	Het	Het	Het	Het	Het	Het	Het	Het	Het	Het	Het	Het	Het	Het	Het	Het	Het	Het	P	Het	Het	Het	Het
LG04A	Chr04	583846	Chr04_583846	A	G		G	A	Het	Het	Het	Het	Het	Het	Het	Het	Het	Het	Het	Het	Het	Het	Het	Het	Het	Het	Het	Het	Het	Het	Het	Het	Het	Het	Het	Het	Het		P	Het	Het	Het	Het	Het	Het	Het	Het	Het	Het	Het	Het	Het	Het	Het	Het	Het	Het	Het	Het	Het	Het	P	Het	Het	Het	Het
LG04A	Chr04	583925	Chr04_583925	G	A		A	G	Het	Het	Het	Het	Het	Het	Het	Het	Het	Het	Het	Het	Het	Het	Het	Het	Het	Het	Het	Het	Het	Het	Het	Het	Het	Het	Het	Het	Het		P	Het	Het	Het	Het	Het	Het	Het	Het	Het	Het	Het	Het	Het	Het	Het	Het	Het	Het	Het	Het	Het	Het	P	Het	Het	Het	Het
LG04A	Chr04	583943	Chr04_583943	A	G		G	A	Het	Het	Het	Het	Het	Het	Het	Het	Het	Het	Het	Het	Het	Het	Het	Het	Het	Het	Het	Het	Het	Het	Het	Het	Het	Het	Het	Het	Het		P	Het	Het	Het	Het	Het	Het	Het	Het	Het	Het	Het	Het	Het	Het	Het	Het	Het	Het	Het	Het	Het	Het	P	Het	Het	Het	Het
LG04A	Chr04	584012	Chr04_584012	T	C		C	T	Het	Het	Het	Het	Het	Het	Het	Het	Het	Het	Het	Het	Het	Het	Het	Het	Het	Het	Het	Het	Het	Het	Het	Het	Het	Het	Het	Het	Het		P	Het	Het	Het	Het	Het	Het	Het	Het	Het	Het	Het	Het	Het	Het	Het	Het	Het	Het	Het	Het	Het	Het	P	Het	Het	Het	Het
LG04A	Chr04	587415	Chr04_587415	A	C		C	A	Het	Het	Het	Het	Het	Het	Het	Het	Het	Het	Het	Het	Het	Het	Het	Het	Het	Het	Het	Het	Het	Het	Het	Het	Het	Het	Het	Het	Het		P	Het	Het	Het	Het	Het	Het	Het	Het	Het	Het	Het	Het	Het	Het	Het	Het	Het	Het	Het	Het	Het	Het	P	Het	Het	Het	Het
LG04A	Chr04	589440	Chr04_589440	T	C		T	C	Het	Het	Het	Het	Het	Het	Het	Het	Het	Het	Het	Het	Het	Het	Het	Het	Het	Het	Het	Het	Het	Het	Het	Het	Het	Het	Het	Het	Het		P	Het	Het	Het	Het	Het	Het	Het	Het	Het	Het	Het	Het	Het	Het	Het	Het	Het	Het	Het	Het	Het	Het	Het	Het	Het	Het	Het
LG04A	Chr04	589456	Chr04_589456	G	C		G	C	Het	Het	Het	Het	Het	Het	Het	Het	Het	Het	Het	Het	Het	Het	Het	Het	Het	Het	Het	Het	Het	Het	Het	Het	Het	Het	Het	Het	Het		P	Het	Het	Het	Het	Het	Het	Het	Het	Het	Het	Het	Het	Het	Het	Het	Het	Het	Het	Het	Het	Het	Het	Het	Het	Het	Het	Het
LG04A	Chr04	589875	Chr04_589875	C	T		C	T	Het	Het	Het	Het	Het	Het	Het	Het	Het	Het	Het	Het	Het	Het	Het	Het	Het	Het	Het	Het	Het	Het	Het	Het	Het	Het	Het	Het	Het		P	Het	Het	Het	Het	Het	Het	Het	Het	Het	Het	Het	Het	Het	Het	Het	Het	Het	Het	Het	Het	Het	Het	Het	Het	Het	Het	Het
LG04A	Chr04	590388	Chr04_590388	T	C		T	C	Het	Het	Het	Het	Het	Het	Het	Het	Het	Het	Het	Het	Het	Het	Het	Het	Het	Het	Het	Het	Het	Het	Het	Het	Het	Het	Het	Het	Het		P	Het	Het	Het	Het	Het	Het	Het	Het	Het	Het	Het	Het	Het	Het	Het	Het	Het	Het	Het	Het	Het	Het	Het	Het	Het	Het	Het
LG04A	Chr04	590868	Chr04_590868	C	T		T	C	Het	Het	Het	Het	Het	Het	Het	Het	Het	Het	Het	Het	Het	Het	Het	Het	Het	Het	Het	Het	Het	Het	Het	Het	Het	Het	Het	Het	Het		P	Het	Het	Het	Het	Het	Het	Het	Het	Het	Het	Het	Het	Het	Het	Het	Het	Het	Het	Het	Het	Het	Het	Het	Het	Het	Het	Het
LG04A	Chr04	591187	Chr04_591187	A	G		G	A	Het	Het	Het	Het	Het	Het	Het	Het	Het	Het	Het	Het	Het	Het	Het	Het	Het	Het	Het	Het	Het	Het	Het	Het	Het	Het	Het	Het	Het		P	Het	Het	Het	Het	Het	Het	Het	Het	Het	Het	Het	Het	Het	Het	Het	Het	Het	Het	Het	Het	Het	Het	Het	Het	Het	Het	Het
LG04A	Chr04	591443	Chr04_591443	A	G		A	G	Het	Het	Het	Het	Het	Het	Het	Het	Het	Het	Het	Het	Het	Het	Het	Het	Het	Het	Het	Het	Het	Het	Het	Het	Het	Het	Het	Het	Het		P	Het	Het	Het	Het	Het	Het	Het	Het	Het	Het	Het	Het	Het	Het	Het	Het	Het	Het	Het	Het	Het	Het	Het	Het	Het	Het	Het
LG04A	Chr04	591498	Chr04_591498	C	T		C	T	Het	Het	Het	Het	Het	Het	Het	Het	Het	Het	Het	Het	Het	Het	Het	Het	Het	Het	Het	Het	Het	Het	Het	Het	Het	Het	Het	Het	Het		P	Het	Het	Het	Het	Het	Het	Het	Het	Het	Het	Het	Het	Het	Het	Het	Het	Het	Het	Het	Het	Het	Het	Het	Het	Het	Het	Het
LG04A	Chr04	592072	Chr04_592072	T	C		C	T	Het	Het	Het	Het	Het	Het	Het	Het	Het	Het	Het	Het	Het	Het	Het	Het	Het	Het	Het	Het	Het	Het	Het	Het	Het	Het	Het	Het	Het		P	Het	Het	Het	Het	Het	Het	Het	Het	Het	Het	Het	Het	Het	Het	Het	Het	Het	Het	Het	Het	Het	Het	Het	Het	Het	Het	Het
LG04A	Chr04	592486	Chr04_592486	C	A		C	A	Het	Het	Het	Het	Het	Het	Het	Het	Het	Het	Het	Het	Het	Het	Het	Het	Het	Het	Het	Het	Het	Het	Het	Het	Het	Het	Het	Het	Het		P	Het	Het	Het	Het	Het	Het	Het	Het	Het	Het	Het	Het	Het	Het	Het	Het	Het	Het	Het	Het	Het	Het	Het	Het	Het	Het	Het
LG04A	Chr04	594235	Chr04_594235	A	C		C	A	Het	Het	Het	Het	Het	Het	Het	Het	Het	Het	Het	Het	Het	Het	Het	Het	Het	Het	Het	Het	Het	Het	Het	Het	Het	Het	Het	Het	Het		P	Het	Het	Het	Het	Het	Het	Het	Het	Het	Het	Het	Het	Het	Het	Het	Het	Het	Het	Het	Het	Het	Het	Het	Het	Het	Het	Het
LG04A	Chr04	609152	Chr04_609152	T	A		T	A	Het	Het	Het	Het	Het	Het	Het	Het	Het	Het	Het	Het	Het	Het	Het	Het	Het	Het	Het	Het	Het	Het	Het	Het	Het	Het	Het	Het	Het		P	Het	Het	Het	Het	Het	Het	Het	Het	Het	Het	Het	Het	Het	Het	Het	Het	Het	Het	Het	Het	Het	Het	Het	Het	Het	Het	Het
LG04A	Chr04	611157	Chr04_611157	A	G		A	G	Het	Het	Het	Het	Het	Het	Het	Het	Het	Het	Het	Het	Het	Het	Het	Het	Het	Het	Het	Het	Het	Het	Het	Het	Het	Het	Het	Het	Het		P	Het	Het	Het	Het	Het	Het	Het	Het	Het	Het	Het	Het	Het	Het	Het	Het	Het	Het	Het	Het	Het	Het	Het	Het	Het	Het	Het
LG04A	Chr04	611625	Chr04_611625	A	G		A	G	Het	Het	Het	Het	Het	Het	Het	Het	Het	Het	Het	Het	Het	Het	Het	Het	Het	Het	Het	Het	Het	Het	Het	Het	Het	Het	Het	Het	Het		P	Het	Het	Het	Het	Het	Het	Het	Het	Het	Het	Het	Het	Het	Het	Het	Het	Het	Het	Het	Het	Het	Het	Het	Het	Het	Het	Het
LG04A	Chr04	612573	Chr04_612573	G	A		G	A	Het	Het	Het	Het	Het	Het	Het	Het	Het	Het	Het	Het	Het	Het	Het	Het	Het	Het	Het	Het	Het	Het	Het	Het	Het	Het	Het	Het	Het		P	Het	Het	Het	Het	Het	Het	Het	Het	Het	Het	Het	Het	Het	Het	Het	Het	Het	Het	Het	Het	Het	Het	Het	Het	Het	Het	Het
LG04A	Chr04	613520	Chr04_613520	T	C		C	T	Het	Het	Het	Het	Het	Het	Het	Het	Het	Het	Het	Het	Het	Het	Het	Het	Het	Het	Het	Het	Het	Het	Het	Het	Het	Het	Het	Het	Het		P	Het	Het	Het	Het	Het	Het	Het	Het	Het	Het	Het	Het	Het	Het	Het	Het	Het	Het	Het	Het	Het	Het	Het	Het	Het	Het	Het
LG04A	Chr04	614005	Chr04_614005	G	C		C	G	Het	Het	Het	Het	Het	Het	Het	Het	Het	Het	Het	Het	Het	Het	Het	Het	Het	Het	Het	Het	Het	Het	Het	Het	Het	Het	Het	Het	Het		P	Het	Het	Het	Het	Het	Het	Het	Het	Het	Het	Het	Het	Het	Het	Het	Het	Het	Het	Het	Het	Het	Het	Het	Het	Het	Het	Het
LG04A	Chr04	614236	Chr04_614236	G	C		C	G	Het	Het	Het	Het	Het	Het	Het	Het	Het	Het	Het	Het	Het	Het	Het	Het	Het	Het	Het	Het	Het	Het	Het	Het	Het	Het	Het	Het	Het		P	Het	Het	Het	Het	Het	Het	Het	Het	Het	Het	Het	Het	Het	Het	Het	Het	Het	Het	Het	Het	Het	Het	Het	Het	Het	Het	Het
LG04A	Chr04	614321	Chr04_614321	C	T		T	C	Het	Het	Het	Het	Het	Het	Het	Het	Het	Het	Het	Het	Het	Het	Het	Het	Het	Het	Het	Het	Het	Het	Het	Het	Het	Het	Het	Het	Het		P	Het	Het	Het	Het	Het	Het	Het	Het	Het	Het	Het	Het	Het	Het	Het	Het	Het	Het	Het	Het	Het	Het	Het	Het	Het	Het	Het
LG04A	Chr04	614483	Chr04_614483	G	A		A	G	Het	Het	Het	Het	Het	Het	Het	Het	Het	Het	Het	Het	Het	Het	Het	Het	Het	Het	Het	Het	Het	Het	Het	Het	Het	Het	Het	Het	Het		P	Het	Het	Het	Het	Het	Het	Het	Het	Het	Het	Het	Het	Het	Het	Het	Het	Het	Het	Het	Het	Het	Het	Het	Het	Het	Het	Het
LG04A	Chr04	614534	Chr04_614534	T	C		C	T	Het	Het	Het	Het	Het	Het	Het	Het	Het	Het	Het	Het	Het	Het	Het	Het	Het	Het	Het	Het	Het	Het	Het	Het	Het	Het	Het	Het	Het		P	Het	Het	Het	Het	Het	Het	Het	Het	Het	Het	Het	Het	Het	Het	Het	Het	Het	Het	Het	Het	Het	Het	Het	Het	Het	Het	Het
LG04A	Chr04	614618	Chr04_614618	C	T		T	C	Het	Het	Het	Het	Het	Het	Het	Het	Het	Het	Het	Het	Het	Het	Het	Het	Het	Het	Het	Het	Het	Het	Het	Het	Het	Het	Het	Het	Het		P	Het	Het	Het	Het	Het	Het	Het	Het	Het	Het	Het	Het	Het	Het	Het	Het	Het	Het	Het	Het	Het	Het	Het	Het	Het	Het	Het
LG04A	Chr04	614729	Chr04_614729	A	G		G	A	Het	Het	Het	Het	Het	Het	Het	Het	Het	Het	Het	Het	Het	Het	Het	Het	Het	Het	Het	Het	Het	Het	Het	Het	Het	Het	Het	Het	Het		P	Het	Het	Het	Het	Het	Het	Het	Het	Het	Het	Het	Het	Het	Het	Het	Het	Het	Het	Het	Het	Het	Het	Het	Het	Het	Het	Het
LG04A	Chr04	614738	Chr04_614738	A	C		A	C	Het	Het	Het	Het	Het	Het	Het	Het	Het	Het	Het	Het	Het	Het	Het	Het	Het	Het	Het	Het	Het	Het	Het	Het	Het	Het	Het	Het	Het		P	Het	Het	Het	Het	Het	Het	Het	Het	Het	Het	Het	Het	Het	Het	Het	Het	Het	Het	Het	Het	Het	Het	Het	Het	Het	Het	Het
LG04A	Chr04	614875	Chr04_614875	C	T		T	C	Het	Het	Het	Het	Het	Het	Het	Het	Het	Het	Het	Het	Het	Het	Het	Het	Het	Het	Het	Het	Het	Het	Het	Het	Het	Het	Het	Het	Het		P	Het	Het	Het	Het	Het	Het	Het	Het	Het	Het	Het	Het	Het	Het	Het	Het	Het	Het	Het	Het	Het	Het	Het	Het	Het	Het	Het
LG04A	Chr04	614940	Chr04_614940	A	G		G	A	Het	Het	Het	Het	Het	Het	Het	Het	Het	Het	Het	Het	Het	Het	Het	Het	Het	Het	Het	Het	Het	Het	Het	Het	Het	Het	Het	Het	Het		P	Het	Het	Het	Het	Het	Het	Het	Het	Het	Het	Het	Het	Het	Het	Het	Het	Het	Het	Het	Het	Het	Het	Het	Het	Het	Het	Het
LG04A	Chr04	614945	Chr04_614945	G	A		A	G	Het	Het	Het	Het	Het	Het	Het	Het	Het	Het	Het	Het	Het	Het	Het	Het	Het	Het	Het	Het	Het	Het	Het	Het	Het	Het	Het	Het	Het		P	Het	Het	Het	Het	Het	Het	Het	Het	Het	Het	Het	Het	Het	Het	Het	Het	Het	Het	Het	Het	Het	Het	Het	Het	Het	Het	Het
LG04A	Chr04	614983	Chr04_614983	T	C		C	T	Het	Het	Het	Het	Het	Het	Het	Het	Het	Het	Het	Het	Het	Het	Het	Het	Het	Het	Het	Het	Het	Het	Het	Het	Het	Het	Het	Het	Het		P	Het	Het	Het	Het	Het	Het	Het	Het	Het	Het	Het	Het	Het	Het	Het	Het	Het	Het	Het	Het	Het	Het	Het	Het	Het	Het	Het
LG04A	Chr04	614999	Chr04_614999	T	C		C	T	Het	Het	Het	Het	Het	Het	Het	Het	Het	Het	Het	Het	Het	Het	Het	Het	Het	Het	Het	Het	Het	Het	Het	Het	Het	Het	Het	Het	Het		P	Het	Het	Het	Het	Het	Het	Het	Het	Het	Het	Het	Het	Het	Het	Het	Het	Het	Het	Het	Het	Het	Het	Het	Het	Het	Het	Het
LG04A	Chr04	615258	Chr04_615258	T	C		C	T	Het	Het	Het	Het	Het	Het	Het	Het	Het	Het	Het	Het	Het	Het	Het	Het	Het	Het	Het	Het	Het	Het	Het	Het	Het	Het	Het	Het	Het		P	Het	Het	Het	Het	Het	Het	Het	Het	Het	Het	Het	Het	Het	Het	Het	Het	Het	Het	Het	Het	Het	Het	Het	Het	Het	Het	Het
LG04A	Chr04	615547	Chr04_615547	G	A		A	G	Het	Het	Het	Het	Het	Het	Het	Het	Het	Het	Het	Het	Het	Het	Het	Het	Het	Het	Het	Het	Het	Het	Het	Het	Het	Het	Het	Het	Het		P	Het	Het	Het	Het	Het	Het	Het	Het	Het	Het	Het	Het	Het	Het	Het	Het	Het	Het	Het	Het	Het	Het	Het	Het	Het	Het	Het
LG04A	Chr04	615568	Chr04_615568	T	G		G	T	Het	Het	Het	Het	Het	Het	Het	Het	Het	Het	Het	Het	Het	Het	Het	Het	Het	Het	Het	Het	Het	Het	Het	Het	Het	Het	Het	Het	Het		P	Het	Het	Het	Het	Het	Het	Het	Het	Het	Het	Het	Het	Het	Het	Het	Het	Het	Het	Het	Het	Het	Het	Het	Het	Het	Het	Het
LG04A	Chr04	616214	Chr04_616214	C	T		C	T	Het	Het	Het	Het	Het	Het	Het	Het	Het	Het	Het	Het	Het	Het	Het	Het	Het	Het	Het	Het	Het	Het	Het	Het	Het	Het	Het	Het	Het		P	Het	Het	Het	Het	Het	Het	Het	Het	Het	Het	Het	Het	Het	Het	Het	Het	Het	Het	Het	Het	Het	Het	Het	Het	Het	Het	Het
LG04A	Chr04	616434	Chr04_616434	C	T		C	T	Het	Het	Het	Het	Het	Het	Het	Het	Het	Het	Het	Het	Het	Het	Het	Het	Het	Het	Het	Het	Het	Het	Het	Het	Het	Het	Het	Het	Het		P	Het	Het	Het	Het	Het	Het	Het	Het	Het	Het	Het	Het	Het	Het	Het	Het	Het	Het	Het	Het	Het	Het	Het	Het	Het	Het	Het
LG04A	Chr04	618461	Chr04_618461	C	T		C	T	Het	Het	Het	Het	Het	Het	Het	Het	Het	Het	Het	Het	Het	Het	Het	Het	Het	Het	Het	Het	Het	Het	Het	Het	Het	Het	Het	Het	Het		P	Het	Het	Het	Het	Het	Het	Het	Het	Het	Het	Het	Het	Het	Het	Het	Het	Het	Het	Het	Het	Het	Het	Het	Het	Het	Het	Het
LG04A	Chr04	619206	Chr04_619206	G	A		G	A	Het	Het	Het	Het	Het	Het	Het	Het	Het	Het	Het	Het	Het	Het	Het	Het	Het	Het	Het	Het	Het	Het	Het	Het	Het	Het	Het	Het	Het		P	Het	Het	Het	Het	Het	Het	Het	Het	Het	Het	Het	Het	Het	Het	Het	Het	Het	Het	Het	Het	Het	Het	Het	Het	Het	Het	Het
LG04A	Chr04	619489	Chr04_619489	C	A		A	C	Het	Het	Het	Het	Het	Het	Het	Het	Het	Het	Het	Het	Het	Het	Het	Het	Het	Het	Het	Het	Het	Het	Het	Het	Het	Het	Het	Het	Het		P	Het	Het	Het	Het	Het	Het	Het	Het	Het	Het	Het	Het	Het	Het	Het	Het	Het	Het	Het	Het	Het	Het	Het	Het	Het	Het	Het
LG04A	Chr04	620351	Chr04_620351	G	A		A	G	Het	Het	Het	Het	Het	Het	Het	Het	Het	Het	Het	Het	Het	Het	Het	Het	Het	Het	Het	Het	Het	Het	Het	Het	Het	Het	Het	Het	Het		P	Het	Het	Het	Het	Het	Het	Het	Het	Het	Het	Het	Het	Het	Het	Het	Het	Het	Het	Het	Het	Het	Het	Het	Het	Het	Het	Het
LG04A	Chr04	620848	Chr04_620848	C	A		A	C	Het	Het	Het	Het	Het	Het	Het	Het	Het	Het	Het	Het	Het	Het	Het	Het	Het	Het	Het	Het	Het	Het	Het	Het	Het	Het	Het	Het	Het		P	Het	Het	Het	Het	Het	Het	Het	Het	Het	Het	Het	Het	Het	Het	Het	Het	Het	Het	Het	Het	Het	Het	Het	Het	Het	Het	Het
LG04A	Chr04	621068	Chr04_621068	G	A		A	G	Het	Het	Het	Het	Het	Het	Het	Het	Het	Het	Het	Het	Het	Het	Het	Het	Het	Het	Het	Het	Het	Het	Het	Het	Het	Het	Het	Het	Het		P	Het	Het	Het	Het	Het	Het	Het	Het	Het	Het	Het	Het	Het	Het	Het	Het	Het	Het	Het	Het	Het	Het	Het	Het	Het	Het	Het
LG04A	Chr04	621069	Chr04_621069	G	T		G	T	Het	Het	Het	Het	Het	Het	Het	Het	Het	Het	Het	Het	Het	Het	Het	Het	Het	Het	Het	Het	Het	Het	Het	Het	Het	Het	Het	Het	Het		P	Het	Het	Het	Het	Het	Het	Het	Het	Het	Het	Het	Het	Het	Het	Het	Het	Het	Het	Het	Het	Het	Het	Het	Het	Het	Het	Het
LG04A	Chr04	621071	Chr04_621071	G	T		G	T	Het	Het	Het	Het	Het	Het	Het	Het	Het	Het	Het	Het	Het	Het	Het	Het	Het	Het	Het	Het	Het	Het	Het	Het	Het	Het	Het	Het	Het		P	Het	Het	Het	Het	Het	Het	Het	Het	Het	Het	Het	Het	Het	Het	Het	Het	Het	Het	Het	Het	Het	Het	Het	Het	Het	Het	Het
LG04A	Chr04	621144	Chr04_621144	A	G		G	A	Het	Het	Het	Het	Het	Het	Het	Het	Het	Het	Het	Het	Het	Het	Het	Het	Het	Het	Het	Het	Het	Het	Het	Het	Het	Het	Het	Het	Het		P	Het	Het	Het	Het	Het	Het	Het	Het	Het	Het	Het	Het	Het	Het	Het	Het	Het	Het	Het	Het	Het	Het	Het	Het	Het	Het	Het
LG04A	Chr04	621176	Chr04_621176	G	A		A	G	Het	Het	Het	Het	Het	Het	Het	Het	Het	Het	Het	Het	Het	Het	Het	Het	Het	Het	Het	Het	Het	Het	Het	Het	Het	Het	Het	Het	Het		P	Het	Het	Het	Het	Het	Het	Het	Het	Het	Het	Het	Het	Het	Het	Het	Het	Het	Het	Het	Het	Het	Het	Het	Het	Het	Het	Het
LG04A	Chr04	621542	Chr04_621542	G	A		A	G	Het	Het	Het	Het	Het	Het	Het	Het	Het	Het	Het	Het	Het	Het	Het	Het	Het	Het	Het	Het	Het	Het	Het	Het	Het	Het	Het	Het	Het		P	Het	Het	Het	Het	Het	Het	Het	Het	Het	Het	Het	Het	Het	Het	Het	Het	Het	Het	Het	Het	Het	Het	Het	Het	Het	Het	Het
LG04A	Chr04	621550	Chr04_621550	G	A		A	G	Het	Het	Het	Het	Het	Het	Het	Het	Het	Het	Het	Het	Het	Het	Het	Het	Het	Het	Het	Het	Het	Het	Het	Het	Het	Het	Het	Het	Het		P	Het	Het	Het	Het	Het	Het	Het	Het	Het	Het	Het	Het	Het	Het	Het	Het	Het	Het	Het	Het	Het	Het	Het	Het	Het	Het	Het
LG04A	Chr04	621579	Chr04_621579	T	C		C	T	Het	Het	Het	Het	Het	Het	Het	Het	Het	Het	Het	Het	Het	Het	Het	Het	Het	Het	Het	Het	Het	Het	Het	Het	Het	Het	Het	Het	Het		P	Het	Het	Het	Het	Het	Het	Het	Het	Het	Het	Het	Het	Het	Het	Het	Het	Het	Het	Het	Het	Het	Het	Het	Het	Het	Het	Het
LG04A	Chr04	621702	Chr04_621702	T	C		C	T	Het	Het	Het	Het	Het	Het	Het	Het	Het	Het	Het	Het	Het	Het	Het	Het	Het	Het	Het	Het	Het	Het	Het	Het	Het	Het	Het	Het	Het		P	Het	Het	Het	Het	Het	Het	Het	Het	Het	Het	Het	Het	Het	Het	Het	Het	Het	Het	Het	Het	Het	Het	Het	Het	Het	Het	Het
LG04A	Chr04	621817	Chr04_621817	T	C		C	T	Het	Het	Het	Het	Het	Het	Het	Het	Het	Het	Het	Het	Het	Het	Het	Het	Het	Het	Het	Het	Het	Het	Het	Het	Het	Het	Het	Het	Het		P	Het	Het	Het	Het	Het	Het	Het	Het	Het	Het	Het	Het	Het	Het	Het	Het	Het	Het	Het	Het	Het	Het	Het	Het	Het	Het	Het
LG04A	Chr04	621825	Chr04_621825	C	T		C	T	Het	Het	Het	Het	Het	Het	Het	Het	Het	Het	Het	Het	Het	Het	Het	Het	Het	Het	Het	Het	Het	Het	Het	Het	Het	Het	Het	Het	Het		P	Het	Het	Het	Het	Het	Het	Het	Het	Het	Het	Het	Het	Het	Het	Het	Het	Het	Het	Het	Het	Het	Het	Het	Het	Het	Het	Het
LG04A	Chr04	622563	Chr04_622563	C	T		C	T	Het	Het	Het	Het	Het	Het	Het	Het	Het	Het	Het	Het	Het	Het	Het	Het	Het	Het	Het	Het	Het	Het	Het	Het	Het	Het	Het	Het	Het		P	Het	Het	Het	Het	Het	Het	Het	Het	Het	Het	Het	Het	Het	Het	Het	Het	Het	Het	Het	Het	Het	Het	Het	Het	Het	Het	Het
LG04A	Chr04	625294	Chr04_625294	T	C		T	C	Het	Het	Het	Het	Het	Het	Het	Het	Het	Het	Het	Het	Het	Het	Het	Het	Het	Het	Het	Het	Het	Het	Het	Het	Het	Het	Het	Het	Het		P	Het	Het	Het	Het	Het	Het	Het	Het	Het	Het	Het	Het	Het	Het	Het	Het	Het	Het	Het	Het	Het	Het	Het	Het	Het	Het	Het
LG04A	Chr04	625398	Chr04_625398	T	A		A	T	Het	Het	Het	Het	Het	Het	Het	Het	Het	Het	Het	Het	Het	Het	Het	Het	Het	Het	Het	Het	Het	Het	Het	Het	Het	Het	Het	Het	Het		P	Het	Het	Het	Het	Het	Het	Het	Het	Het	Het	Het	Het	Het	Het	Het	Het	Het	Het	Het	Het	Het	Het	Het	Het	Het	Het	Het
LG04A	Chr04	625698	Chr04_625698	C	T		C	T	Het	Het	Het	Het	Het	Het	Het	Het	Het	Het	Het	Het	Het	Het	Het	Het	Het	Het	Het	Het	Het	Het	Het	Het	Het	Het	Het	Het	Het		P	Het	Het	Het	Het	Het	Het	Het	Het	Het	Het	Het	Het	Het	Het	Het	Het	Het	Het	Het	Het	Het	Het	Het	Het	Het	Het	Het
LG04A	Chr04	626089	Chr04_626089	A	G		G	A	Het	Het	Het	Het	Het	Het	Het	Het	Het	Het	Het	Het	Het	Het	Het	Het	Het	Het	Het	Het	Het	Het	Het	Het	Het	Het	Het	Het	Het		P	Het	Het	Het	Het	Het	Het	Het	Het	Het	Het	Het	Het	Het	Het	Het	Het	Het	Het	Het	Het	Het	Het	Het	Het	Het	Het	Het
LG04A	Chr04	626284	Chr04_626284	T	A		A	T	Het	Het	Het	Het	Het	Het	Het	Het	Het	Het	Het	Het	Het	Het	Het	Het	Het	Het	Het	Het	Het	Het	Het	Het	Het	Het	Het	Het	Het		P	Het	Het	Het	Het	Het	Het	Het	Het	Het	Het	Het	Het	Het	Het	Het	Het	Het	Het	Het	Het	Het	Het	Het	Het	Het	Het	Het
LG04A	Chr04	626300	Chr04_626300	G	A		A	G	Het	Het	Het	Het	Het	Het	Het	Het	Het	Het	Het	Het	Het	Het	Het	Het	Het	Het	Het	Het	Het	Het	Het	Het	Het	Het	Het	Het	Het		P	Het	Het	Het	Het	Het	Het	Het	Het	Het	Het	Het	Het	Het	Het	Het	Het	Het	Het	Het	Het	Het	Het	Het	Het	Het	Het	Het
LG04A	Chr04	626930	Chr04_626930	A	G		G	A	Het	Het	Het	Het	Het	Het	Het	Het	Het	Het	Het	Het	Het	Het	Het	Het	Het	Het	Het	Het	Het	Het	Het	Het	Het	Het	Het	Het	Het		P	Het	Het	Het	Het	Het	Het	Het	Het	Het	Het	Het	Het	Het	Het	Het	Het	Het	Het	Het	Het	Het	Het	Het	Het	Het	Het	Het
LG04A	Chr04	629560	Chr04_629560	A	T		A	T	Het	Het	Het	Het	Het	Het	Het	Het	Het	Het	Het	Het	Het	Het	Het	Het	Het	Het	Het	Het	Het	Het	Het	Het	Het	Het	Het	Het	Het		P	Het	Het	Het	Het	Het	Het	Het	Het	Het	Het	Het	Het	Het	Het	Het	Het	Het	Het	Het	Het	Het	Het	Het	Het	Het	Het	Het
LG04A	Chr04	629725	Chr04_629725	G	A		A	G	Het	Het	Het	Het	Het	Het	Het	Het	Het	Het	Het	Het	Het	Het	Het	Het	Het	Het	Het	Het	Het	Het	Het	Het	Het	Het	Het	Het	Het		P	Het	Het	Het	Het	Het	Het	Het	Het	Het	Het	Het	Het	Het	Het	Het	Het	Het	Het	Het	Het	Het	Het	Het	Het	Het	Het	Het
LG04A	Chr04	630571	Chr04_630571	G	T		T	G	Het	Het	Het	Het	Het	Het	Het	Het	Het	Het	Het	Het	Het	Het	Het	Het	Het	Het	Het	Het	Het	Het	Het	Het	Het	Het	Het	Het	Het		P	Het	Het	Het	Het	Het	Het	Het	Het	Het	Het	Het	Het	Het	Het	Het	Het	Het	Het	Het	Het	Het	Het	Het	Het	Het	Het	Het
LG04A	Chr04	631842	Chr04_631842	T	C		C	T	Het	Het	Het	Het	Het	Het	Het	Het	Het	Het	Het	Het	Het	Het	Het	Het	Het	Het	Het	Het	Het	Het	Het	Het	Het	Het	Het	Het	Het		P	Het	Het	Het	Het	Het	Het	Het	Het	Het	Het	Het	Het	Het	Het	Het	Het	Het	Het	Het	Het	Het	Het	Het	Het	Het	Het	Het
LG04A	Chr04	636129	Chr04_636129	A	T		T	A	Het	Het	Het	Het	Het	Het	Het	Het	Het	Het	Het	Het	Het	Het	Het	Het	Het	Het	Het	Het	Het	Het	Het	Het	Het	Het	Het	Het	Het		P	Het	Het	Het	Het	Het	Het	Het	Het	Het	Het	Het	Het	Het	Het	Het	Het	Het	Het	Het	Het	Het	Het	Het	Het	Het	Het	Het
LG04A	Chr04	636219	Chr04_636219	T	G		G	T	Het	Het	Het	Het	Het	Het	Het	Het	Het	Het	Het	Het	Het	Het	Het	Het	Het	Het	Het	Het	Het	Het	Het	Het	Het	Het	Het	Het	Het		P	Het	Het	Het	Het	Het	Het	Het	Het	Het	Het	Het	Het	Het	Het	Het	Het	Het	Het	Het	Het	Het	Het	Het	Het	Het	Het	Het
LG04A	Chr04	636237	Chr04_636237	G	A		G	A	Het	Het	Het	Het	Het	Het	Het	Het	Het	Het	Het	Het	Het	Het	Het	Het	Het	Het	Het	Het	Het	Het	Het	Het	Het	Het	Het	Het	Het		P	Het	Het	Het	Het	Het	Het	Het	Het	Het	Het	Het	Het	Het	Het	Het	Het	Het	Het	Het	Het	Het	Het	Het	Het	Het	Het	Het
LG04A	Chr04	636563	Chr04_636563	C	T		T	C	Het	Het	Het	Het	Het	Het	Het	Het	Het	Het	Het	Het	Het	Het	Het	Het	Het	Het	Het	Het	Het	Het	Het	Het	Het	Het	Het	Het	Het		P	Het	Het	Het	Het	Het	Het	Het	Het	Het	Het	Het	Het	Het	Het	Het	Het	Het	Het	Het	Het	Het	Het	Het	Het	Het	Het	Het
LG04A	Chr04	636673	Chr04_636673	T	C		T	C	Het	Het	Het	Het	Het	Het	Het	Het	Het	Het	Het	Het	Het	Het	Het	Het	Het	Het	Het	Het	Het	Het	Het	Het	Het	Het	Het	Het	Het		P	Het	Het	Het	Het	Het	Het	Het	Het	Het	Het	Het	Het	Het	Het	Het	Het	Het	Het	Het	Het	Het	Het	Het	Het	Het	Het	Het
LG04A	Chr04	636737	Chr04_636737	A	T		A	T	Het	Het	Het	Het	Het	Het	Het	Het	Het	Het	Het	Het	Het	Het	Het	Het	Het	Het	Het	Het	Het	Het	Het	Het	Het	Het	Het	Het	Het		P	Het	Het	Het	Het	Het	Het	Het	Het	Het	Het	Het	Het	Het	Het	Het	Het	Het	Het	Het	Het	Het	Het	Het	Het	Het	Het	Het
LG04A	Chr04	637011	Chr04_637011	A	C		A	C	Het	Het	Het	Het	Het	Het	Het	Het	Het	Het	Het	Het	Het	Het	Het	Het	Het	Het	Het	Het	Het	Het	Het	Het	Het	Het	Het	Het	Het		P	Het	Het	Het	Het	Het	Het	Het	Het	Het	Het	Het	Het	Het	Het	Het	Het	Het	Het	Het	Het	Het	Het	Het	Het	Het	Het	Het
LG04A	Chr04	637211	Chr04_637211	T	C		T	C	Het	Het	Het	Het	Het	Het	Het	Het	Het	Het	Het	Het	Het	Het	Het	Het	Het	Het	Het	Het	Het	Het	Het	Het	Het	Het	Het	Het	Het		P	Het	Het	Het	Het	Het	Het	Het	Het	Het	Het	Het	Het	Het	Het	Het	Het	Het	Het	Het	Het	Het	Het	Het	Het	Het	Het	Het
LG04A	Chr04	639037	Chr04_639037	G	T		G	T	Het	Het	Het	Het	Het	Het	Het	Het	Het	Het	Het	Het	Het	Het	Het	Het	Het	Het	Het	Het	Het	Het	Het	Het	Het	Het	Het	Het	Het		P	Het	Het	Het	Het	Het	Het	Het	Het	Het	Het	Het	Het	Het	Het	Het	Het	Het	Het	Het	Het	Het	Het	Het	Het	Het	Het	Het
LG04A	Chr04	639205	Chr04_639205	T	A		T	A	Het	Het	Het	Het	Het	Het	Het	Het	Het	Het	Het	Het	Het	Het	Het	Het	Het	Het	Het	Het	Het	Het	Het	Het	Het	Het	Het	Het	Het		P	Het	Het	Het	Het	Het	Het	Het	Het	Het	Het	Het	Het	Het	Het	Het	Het	Het	Het	Het	Het	Het	Het	Het	Het	Het	Het	Het
LG04A	Chr04	639649	Chr04_639649	T	C		T	C	Het	Het	Het	Het	Het	Het	Het	Het	Het	Het	Het	Het	Het	Het	Het	Het	Het	Het	Het	Het	Het	Het	Het	Het	Het	Het	Het	Het	Het		P	Het	Het	Het	Het	Het	Het	Het	Het	Het	Het	Het	Het	Het	Het	Het	Het	Het	Het	Het	Het	Het	Het	Het	Het	Het	Het	Het
LG04A	Chr04	640898	Chr04_640898	T	C		T	C	Het	Het	Het	Het	Het	Het	Het	Het	Het	Het	Het	Het	Het	Het	Het	Het	Het	Het	Het	Het	Het	Het	Het	Het	Het	Het	Het	Het	Het		P	Het	Het	Het	Het	Het	Het	Het	Het	Het	Het	Het	Het	Het	Het	Het	Het	Het	Het	Het	Het	Het	Het	Het	Het	Het	Het	Het
LG04A	Chr04	641150	Chr04_641150	C	T		T	C	Het	Het	Het	Het	Het	Het	Het	Het	Het	Het	Het	Het	Het	Het	Het	Het	Het	Het	Het	Het	Het	Het	Het	Het	Het	Het	Het	Het	Het		P	Het	Het	Het	Het	Het	Het	Het	Het	Het	Het	Het	Het	Het	Het	Het	Het	Het	Het	Het	Het	Het	Het	Het	Het	Het	Het	Het
LG04A	Chr04	641875	Chr04_641875	T	A		T	A	Het	Het	Het	Het	Het	Het	Het	Het	Het	Het	Het	Het	Het	Het	Het	Het	Het	Het	Het	Het	Het	Het	Het	Het	Het	Het	Het	Het	Het		P	Het	Het	Het	Het	Het	Het	Het	Het	Het	Het	Het	Het	Het	Het	Het	Het	Het	Het	Het	Het	Het	Het	Het	Het	Het	Het	Het
LG04A	Chr04	642500	Chr04_642500	G	A		G	A	Het	Het	Het	Het	Het	Het	Het	Het	Het	Het	Het	Het	Het	Het	Het	Het	Het	Het	Het	Het	Het	Het	Het	Het	Het	Het	Het	Het	Het		P	Het	Het	Het	Het	Het	Het	Het	Het	Het	Het	Het	Het	Het	Het	Het	Het	Het	Het	Het	Het	Het	Het	Het	Het	Het	Het	Het
LG04A	Chr04	643334	Chr04_643334	G	A		G	A	Het	Het	Het	Het	Het	Het	Het	Het	Het	Het	Het	Het	Het	Het	Het	Het	Het	Het	Het	Het	Het	Het	Het	Het	Het	Het	Het	Het	Het		P	Het	Het	Het	Het	Het	Het	Het	Het	Het	Het	Het	Het	Het	Het	Het	Het	Het	Het	Het	Het	Het	Het	Het	Het	Het	Het	Het
LG04A	Chr04	669064	Chr04_669064	A	G		A	G	Het	Het	Het	Het	Het	Het	Het	Het	Het	Het	Het	Het	Het	Het	Het	Het	Het	Het	Het	Het	Het	Het	Het	Het	Het	Het	Het	Het	Het		P	Het	Het	Het	Het	Het	Het	Het	Het	Het	Het	Het	Het	Het	Het	Het	Het	Het	Het	Het	Het	Het	Het	Het	Het	Het	Het	Het
LG04A	Chr04	678436	Chr04_678436	G	A		A	G	Het	Het	Het	Het	Het	Het	Het	Het	Het	Het	Het	Het	Het	Het	Het	Het	Het	Het	Het	Het	Het	Het	Het	Het	Het	Het	Het	Het	Het		P	Het	Het	Het	Het	Het	Het	Het	Het	Het	Het	Het	Het	Het	Het	Het	Het	Het	Het	Het	Het	Het	Het	Het	Het	Het	Het	Het
LG04A	Chr04	678897	Chr04_678897	T	C		C	T	Het	Het	Het	Het	Het	Het	Het	Het	Het	Het	Het	Het	Het	Het	Het	Het	Het	Het	Het	Het	Het	Het	Het	Het	Het	Het	Het	Het	Het		P	Het	Het	Het	Het	Het	Het	Het	Het	Het	Het	Het	Het	Het	Het	Het	Het	Het	Het	Het	Het	Het	Het	Het	Het	Het	Het	Het
LG04A	Chr04	678966	Chr04_678966	C	A		A	C	Het	Het	Het	Het	Het	Het	Het	Het	Het	Het	Het	Het	Het	Het	Het	Het	Het	Het	Het	Het	Het	Het	Het	Het	Het	Het	Het	Het	Het		P	Het	Het	Het	Het	Het	Het	Het	Het	Het	Het	Het	Het	Het	Het	Het	Het	Het	Het	Het	Het	Het	Het	Het	Het	Het	Het	Het
LG04A	Chr04	679507	Chr04_679507	G	C		C	G	Het	Het	Het	Het	Het	Het	Het	Het	Het	Het	Het	Het	Het	Het	Het	Het	Het	Het	Het	Het	Het	Het	Het	Het	Het	Het	Het	Het	Het		P	Het	Het	Het	Het	Het	Het	Het	Het	Het	Het	Het	Het	Het	Het	Het	Het	Het	Het	Het	Het	Het	Het	Het	Het	Het	Het	Het
LG04A	Chr04	679807	Chr04_679807	C	A		A	C	Het	Het	Het	Het	Het	Het	Het	Het	Het	Het	Het	Het	Het	Het	Het	Het	Het	Het	Het	Het	Het	Het	Het	Het	Het	Het	Het	Het	Het		P	Het	Het	Het	Het	Het	Het	Het	Het	Het	Het	Het	Het	Het	Het	Het	Het	Het	Het	Het	Het	Het	Het	Het	Het	Het	Het	Het
LG04A	Chr04	680157	Chr04_680157	A	G		G	A	Het	Het	Het	Het	Het	Het	Het	Het	Het	Het	Het	Het	Het	Het	Het	Het	Het	Het	Het	Het	Het	Het	Het	Het	Het	Het	Het	Het	Het		P	Het	Het	Het	Het	Het	Het	Het	Het	Het	Het	Het	Het	Het	Het	Het	Het	Het	Het	Het	Het	Het	Het	Het	Het	Het	Het	Het
LG04A	Chr04	680252	Chr04_680252	C	T		C	T	Het	Het	Het	Het	Het	Het	Het	Het	Het	Het	Het	Het	Het	Het	Het	Het	Het	Het	Het	Het	Het	Het	Het	Het	Het	Het	Het	Het	Het		P	Het	Het	Het	Het	Het	Het	Het	Het	Het	Het	Het	Het	Het	Het	Het	Het	Het	Het	Het	Het	Het	Het	Het	Het	Het	Het	Het
LG04A	Chr04	680786	Chr04_680786	G	C		C	G	Het	Het	Het	Het	Het	Het	Het	Het	Het	Het	Het	Het	Het	Het	Het	Het	Het	Het	Het	Het	Het	Het	Het	Het	Het	Het	Het	Het	Het		P	Het	Het	Het	Het	Het	Het	Het	Het	Het	Het	Het	Het	Het	Het	Het	Het	Het	Het	Het	Het	Het	Het	Het	Het	Het	Het	Het
LG04A	Chr04	680857	Chr04_680857	G	T		T	G	Het	Het	Het	Het	Het	Het	Het	Het	Het	Het	Het	Het	Het	Het	Het	Het	Het	Het	Het	Het	Het	Het	Het	Het	Het	Het	Het	Het	Het		P	Het	Het	Het	Het	Het	Het	Het	Het	Het	Het	Het	Het	Het	Het	Het	Het	Het	Het	Het	Het	Het	Het	Het	Het	Het	Het	Het
LG04A	Chr04	680876	Chr04_680876	T	A		A	T	Het	Het	Het	Het	Het	Het	Het	Het	Het	Het	Het	Het	Het	Het	Het	Het	Het	Het	Het	Het	Het	Het	Het	Het	Het	Het	Het	Het	Het		P	Het	Het	Het	Het	Het	Het	Het	Het	Het	Het	Het	Het	Het	Het	Het	Het	Het	Het	Het	Het	Het	Het	Het	Het	Het	Het	Het
LG04A	Chr04	681125	Chr04_681125	A	G		A	G	Het	Het	Het	Het	Het	Het	Het	Het	Het	Het	Het	Het	Het	Het	Het	Het	Het	Het	Het	Het	Het	Het	Het	Het	Het	Het	Het	Het	Het		P	Het	Het	Het	Het	Het	Het	Het	Het	Het	Het	Het	Het	Het	Het	Het	Het	Het	Het	Het	Het	Het	Het	Het	Het	Het	Het	Het
LG04A	Chr04	681417	Chr04_681417	C	T		C	T	Het	Het	Het	Het	Het	Het	Het	Het	Het	Het	Het	Het	Het	Het	Het	Het	Het	Het	Het	Het	Het	Het	Het	Het	Het	Het	Het	Het	Het		P	Het	Het	Het	Het	Het	Het	Het	Het	Het	Het	Het	Het	Het	Het	Het	Het	Het	Het	Het	Het	Het	Het	Het	Het	Het	Het	Het
LG04A	Chr04	681734	Chr04_681734	G	T		G	T	Het	Het	Het	Het	Het	Het	Het	Het	Het	Het	Het	Het	Het	Het	Het	Het	Het	Het	Het	Het	Het	Het	Het	Het	Het	Het	Het	Het	Het		P	Het	Het	Het	Het	Het	Het	Het	Het	Het	Het	Het	Het	Het	Het	Het	Het	Het	Het	Het	Het	Het	Het	Het	Het	Het	Het	Het
LG04A	Chr04	682073	Chr04_682073	G	T		T	G	Het	Het	Het	Het	Het	Het	Het	Het	Het	Het	Het	Het	Het	Het	Het	Het	Het	Het	Het	Het	Het	Het	Het	Het	Het	Het	Het	Het	Het		P	Het	Het	Het	Het	Het	Het	Het	Het	Het	Het	Het	Het	Het	Het	Het	Het	Het	Het	Het	Het	Het	Het	Het	Het	Het	Het	Het
LG04A	Chr04	682165	Chr04_682165	G	A		G	A	Het	Het	Het	Het	Het	Het	Het	Het	Het	Het	Het	Het	Het	Het	Het	Het	Het	Het	Het	Het	Het	Het	Het	Het	Het	Het	Het	Het	Het		P	Het	Het	Het	Het	Het	Het	Het	Het	Het	Het	Het	Het	Het	Het	Het	Het	Het	Het	Het	Het	Het	Het	Het	Het	Het	Het	Het
LG04A	Chr04	682420	Chr04_682420	G	A		G	A	Het	Het	Het	Het	Het	Het	Het	Het	Het	Het	Het	Het	Het	Het	Het	Het	Het	Het	Het	Het	Het	Het	Het	Het	Het	Het	Het	Het	Het		P	Het	Het	Het	Het	Het	Het	Het	Het	Het	Het	Het	Het	Het	Het	Het	Het	Het	Het	Het	Het	Het	Het	Het	Het	Het	Het	Het
LG04A	Chr04	683812	Chr04_683812	G	A		G	A	Het	Het	Het	Het	Het	Het	Het	Het	Het	Het	Het	Het	Het	Het	Het	Het	Het	Het	Het	Het	Het	Het	Het	Het	Het	Het	Het	Het	Het		P	Het	Het	Het	Het	Het	Het	Het	Het	Het	Het	Het	Het	Het	Het	Het	Het	Het	Het	Het	Het	Het	Het	Het	Het	Het	Het	Het
LG04A	Chr04	684013	Chr04_684013	T	G		T	G	Het	Het	Het	Het	Het	Het	Het	Het	Het	Het	Het	Het	Het	Het	Het	Het	Het	Het	Het	Het	Het	Het	Het	Het	Het	Het	Het	Het	Het		P	Het	Het	Het	Het	Het	Het	Het	Het	Het	Het	Het	Het	Het	Het	Het	Het	Het	Het	Het	Het	Het	Het	Het	Het	Het	Het	Het
LG04A	Chr04	684171	Chr04_684171	C	A		C	A	Het	Het	Het	Het	Het	Het	Het	Het	Het	Het	Het	Het	Het	Het	Het	Het	Het	Het	Het	Het	Het	Het	Het	Het	Het	Het	Het	Het	Het		P	Het	Het	Het	Het	Het	Het	Het	Het	Het	Het	Het	Het	Het	Het	Het	Het	Het	Het	Het	Het	Het	Het	Het	Het	Het	Het	Het
LG04A	Chr04	684985	Chr04_684985	G	A		G	A	Het	Het	Het	Het	Het	Het	Het	Het	Het	Het	Het	Het	Het	Het	Het	Het	Het	Het	Het	Het	Het	Het	Het	Het	Het	Het	Het	Het	Het		P	Het	Het	Het	Het	Het	Het	Het	Het	Het	Het	Het	Het	Het	Het	Het	Het	Het	Het	Het	Het	Het	Het	Het	Het	Het	Het	Het
LG04A	Chr04	685013	Chr04_685013	C	T		T	C	Het	Het	Het	Het	Het	Het	Het	Het	Het	Het	Het	Het	Het	Het	Het	Het	Het	Het	Het	Het	Het	Het	Het	Het	Het	Het	Het	Het	Het		P	Het	Het	Het	Het	Het	Het	Het	Het	Het	Het	Het	Het	Het	Het	Het	Het	Het	Het	Het	Het	Het	Het	Het	Het	Het	Het	Het
LG04A	Chr04	685091	Chr04_685091	A	T		T	A	Het	Het	Het	Het	Het	Het	Het	Het	Het	Het	Het	Het	Het	Het	Het	Het	Het	Het	Het	Het	Het	Het	Het	Het	Het	Het	Het	Het	Het		P	Het	Het	Het	Het	Het	Het	Het	Het	Het	Het	Het	Het	Het	Het	Het	Het	Het	Het	Het	Het	Het	Het	Het	Het	Het	Het	Het
LG04A	Chr04	685189	Chr04_685189	A	T		T	A	Het	Het	Het	Het	Het	Het	Het	Het	Het	Het	Het	Het	Het	Het	Het	Het	Het	Het	Het	Het	Het	Het	Het	Het	Het	Het	Het	Het	Het		P	Het	Het	Het	Het	Het	Het	Het	Het	Het	Het	Het	Het	Het	Het	Het	Het	Het	Het	Het	Het	Het	Het	Het	Het	Het	Het	Het
LG04A	Chr04	685680	Chr04_685680	T	C		T	C	Het	Het	Het	Het	Het	Het	Het	Het	Het	Het	Het	Het	Het	Het	Het	Het	Het	Het	Het	Het	Het	Het	Het	Het	Het	Het	Het	Het	Het		P	Het	Het	Het	Het	Het	Het	Het	Het	Het	Het	Het	Het	Het	Het	Het	Het	Het	Het	Het	Het	Het	Het	Het	Het	Het	Het	Het
LG04A	Chr04	685732	Chr04_685732	C	T		C	T	Het	Het	Het	Het	Het	Het	Het	Het	Het	Het	Het	Het	Het	Het	Het	Het	Het	Het	Het	Het	Het	Het	Het	Het	Het	Het	Het	Het	Het		P	Het	Het	Het	Het	Het	Het	Het	Het	Het	Het	Het	Het	Het	Het	Het	Het	Het	Het	Het	Het	Het	Het	Het	Het	Het	Het	Het
LG04A	Chr04	685796	Chr04_685796	A	T		A	T	Het	Het	Het	Het	Het	Het	Het	Het	Het	Het	Het	Het	Het	Het	Het	Het	Het	Het	Het	Het	Het	Het	Het	Het	Het	Het	Het	Het	Het		P	Het	Het	Het	Het	Het	Het	Het	Het	Het	Het	Het	Het	Het	Het	Het	Het	Het	Het	Het	Het	Het	Het	Het	Het	Het	Het	Het
LG04A	Chr04	686038	Chr04_686038	G	A		G	A	Het	Het	Het	Het	Het	Het	Het	Het	Het	Het	Het	Het	Het	Het	Het	Het	Het	Het	Het	Het	Het	Het	Het	Het	Het	Het	Het	Het	Het		P	Het	Het	Het	Het	Het	Het	Het	Het	Het	Het	Het	Het	Het	Het	Het	Het	Het	Het	Het	Het	Het	Het	Het	Het	Het	Het	Het
LG04A	Chr04	686561	Chr04_686561	A	T		T	A	Het	Het	Het	Het	Het	Het	Het	Het	Het	Het	Het	Het	Het	Het	Het	Het	Het	Het	Het	Het	Het	Het	Het	Het	Het	Het	Het	Het	Het		P	Het	Het	Het	Het	Het	Het	Het	Het	Het	Het	Het	Het	Het	Het	Het	Het	Het	Het	Het	Het	Het	Het	Het	Het	Het	Het	Het
LG04A	Chr04	687623	Chr04_687623	G	A		G	A	Het	Het	Het	Het	Het	Het	Het	Het	Het	Het	Het	Het	Het	Het	Het	Het	Het	Het	Het	Het	Het	Het	Het	Het	Het	Het	Het	Het	Het		P	Het	Het	Het	Het	Het	Het	Het	Het	Het	Het	Het	Het	Het	Het	Het	Het	Het	Het	Het	Het	Het	Het	Het	Het	Het	Het	Het
LG04A	Chr04	687774	Chr04_687774	C	G		C	G	Het	Het	Het	Het	Het	Het	Het	Het	Het	Het	Het	Het	Het	Het	Het	Het	Het	Het	Het	Het	Het	Het	Het	Het	Het	Het	Het	Het	Het		P	Het	Het	Het	Het	Het	Het	Het	Het	Het	Het	Het	Het	Het	Het	Het	Het	Het	Het	Het	Het	Het	Het	Het	Het	Het	Het	Het
LG04A	Chr04	689214	Chr04_689214	T	C		T	C	Het	Het	Het	Het	Het	Het	Het	Het	Het	Het	Het	Het	Het	Het	Het	Het	Het	Het	Het	Het	Het	Het	Het	Het	Het	Het	Het	Het	Het		P	Het	Het	Het	Het	Het	Het	Het	Het	Het	Het	Het	Het	Het	Het	Het	Het	Het	Het	Het	Het	Het	Het	Het	Het	Het	Het	Het
LG04A	Chr04	689315	Chr04_689315	T	C		T	C	Het	Het	Het	Het	Het	Het	Het	Het	Het	Het	Het	Het	Het	Het	Het	Het	Het	Het	Het	Het	Het	Het	Het	Het	Het	Het	Het	Het	Het		P	Het	Het	Het	Het	Het	Het	Het	Het	Het	Het	Het	Het	Het	Het	Het	Het	Het	Het	Het	Het	Het	Het	Het	Het	Het	Het	Het
LG04A	Chr04	689810	Chr04_689810	A	C		A	C	Het	Het	Het	Het	Het	Het	Het	Het	Het	Het	Het	Het	Het	Het	Het	Het	Het	Het	Het	Het	Het	Het	Het	Het	Het	Het	Het	Het	Het		P	Het	Het	Het	Het	Het	Het	Het	Het	Het	Het	Het	Het	Het	Het	Het	Het	Het	Het	Het	Het	Het	Het	Het	Het	Het	Het	Het
LG04A	Chr04	690152	Chr04_690152	C	T		C	T	Het	Het	Het	Het	Het	Het	Het	Het	Het	Het	Het	Het	Het	Het	Het	Het	Het	Het	Het	Het	Het	Het	Het	Het	Het	Het	Het	Het	Het		P	Het	Het	Het	Het	Het	Het	Het	Het	Het	Het	Het	Het	Het	Het	Het	Het	Het	Het	Het	Het	Het	Het	Het	Het	Het	Het	Het
LG04A	Chr04	690212	Chr04_690212	G	A		G	A	Het	Het	Het	Het	Het	Het	Het	Het	Het	Het	Het	Het	Het	Het	Het	Het	Het	Het	Het	Het	Het	Het	Het	Het	Het	Het	Het	Het	Het		P	Het	Het	Het	Het	Het	Het	Het	Het	Het	Het	Het	Het	Het	Het	Het	Het	Het	Het	Het	Het	Het	Het	Het	Het	Het	Het	Het
LG04A	Chr04	691757	Chr04_691757	A	G		G	A	Het	Het	Het	Het	Het	Het	Het	Het	Het	Het	Het	Het	Het	Het	Het	Het	Het	Het	Het	Het	Het	Het	Het	Het	Het	Het	Het	Het	Het		P	Het	Het	Het	Het	Het	Het	Het	Het	Het	Het	Het	Het	Het	Het	Het	Het	Het	Het	Het	Het	Het	Het	Het	Het	Het	Het	Het
LG04A	Chr04	691930	Chr04_691930	T	A		A	T	Het	Het	Het	Het	Het	Het	Het	Het	Het	Het	Het	Het	Het	Het	Het	Het	Het	Het	Het	Het	Het	Het	Het	Het	Het	Het	Het	Het	Het		P	Het	Het	Het	Het	Het	Het	Het	Het	Het	Het	Het	Het	Het	Het	Het	Het	Het	Het	Het	Het	Het	Het	Het	Het	Het	Het	Het
LG04A	Chr04	692015	Chr04_692015	T	C		C	T	Het	Het	Het	Het	Het	Het	Het	Het	Het	Het	Het	Het	Het	Het	Het	Het	Het	Het	Het	Het	Het	Het	Het	Het	Het	Het	Het	Het	Het		P	Het	Het	Het	Het	Het	Het	Het	Het	Het	Het	Het	Het	Het	Het	Het	Het	Het	Het	Het	Het	Het	Het	Het	Het	Het	Het	Het
LG04A	Chr04	692033	Chr04_692033	T	C		C	T	Het	Het	Het	Het	Het	Het	Het	Het	Het	Het	Het	Het	Het	Het	Het	Het	Het	Het	Het	Het	Het	Het	Het	Het	Het	Het	Het	Het	Het		P	Het	Het	Het	Het	Het	Het	Het	Het	Het	Het	Het	Het	Het	Het	Het	Het	Het	Het	Het	Het	Het	Het	Het	Het	Het	Het	Het
LG04A	Chr04	699884	Chr04_699884	T	C		C	T	Het	Het	Het	Het	Het	Het	Het	Het	Het	Het	Het	Het	Het	Het	Het	Het	Het	Het	Het	Het	Het	Het	Het	Het	Het	Het	Het	Het	Het		P	Het	Het	Het	Het	Het	Het	Het	Het	Het	Het	Het	Het	Het	Het	Het	Het	Het	Het	Het	Het	Het	Het	Het	Het	Het	Het	Het
LG04A	Chr04	700250	Chr04_700250	G	A		A	G	Het	Het	Het	Het	Het	Het	Het	Het	Het	Het	Het	Het	Het	Het	Het	Het	Het	Het	Het	Het	Het	Het	Het	Het	Het	Het	Het	Het	Het		P	Het	Het	Het	Het	Het	Het	Het	Het	Het	Het	Het	Het	Het	Het	Het	Het	Het	Het	Het	Het	Het	Het	Het	Het	Het	Het	Het
LG04A	Chr04	701137	Chr04_701137	G	A		A	G	Het	Het	Het	Het	Het	Het	Het	Het	Het	Het	Het	Het	Het	Het	Het	Het	Het	Het	Het	Het	Het	Het	Het	Het	Het	Het	Het	Het	Het		P	Het	Het	Het	Het	Het	Het	Het	Het	Het	Het	Het	Het	Het	Het	Het	Het	Het	Het	Het	Het	Het	Het	Het	Het	Het	Het	Het
LG04A	Chr04	701448	Chr04_701448	T	C		C	T	Het	Het	Het	Het	Het	Het	Het	Het	Het	Het	Het	Het	Het	Het	Het	Het	Het	Het	Het	Het	Het	Het	Het	Het	Het	Het	Het	Het	Het		P	Het	Het	Het	Het	Het	Het	Het	Het	Het	Het	Het	Het	Het	Het	Het	Het	Het	Het	Het	Het	Het	Het	Het	Het	Het	Het	Het
LG04A	Chr04	701457	Chr04_701457	G	A		A	G	Het	Het	Het	Het	Het	Het	Het	Het	Het	Het	Het	Het	Het	Het	Het	Het	Het	Het	Het	Het	Het	Het	Het	Het	Het	Het	Het	Het	Het		P	Het	Het	Het	Het	Het	Het	Het	Het	Het	Het	Het	Het	Het	Het	Het	Het	Het	Het	Het	Het	Het	Het	Het	Het	Het	Het	Het
LG04A	Chr04	701961	Chr04_701961	C	T		C	T	Het	Het	Het	Het	Het	Het	Het	Het	Het	Het	Het	Het	Het	Het	Het	Het	Het	Het	Het	Het	Het	Het	Het	Het	Het	Het	Het	Het	Het		P	Het	Het	Het	Het	Het	Het	Het	Het	Het	Het	Het	Het	Het	Het	Het	Het	Het	Het	Het	Het	Het	Het	Het	Het	Het	Het	Het
LG04A	Chr04	702442	Chr04_702442	T	C		C	T	Het	Het	Het	Het	Het	Het	Het	Het	Het	Het	Het	Het	Het	Het	Het	Het	Het	Het	Het	Het	Het	Het	Het	Het	Het	Het	Het	Het	Het		P	Het	Het	Het	Het	Het	Het	Het	Het	Het	Het	Het	Het	Het	Het	Het	Het	Het	Het	Het	Het	Het	Het	Het	Het	Het	Het	Het
LG04A	Chr04	702640	Chr04_702640	A	G		G	A	Het	Het	Het	Het	Het	Het	Het	Het	Het	Het	Het	Het	Het	Het	Het	Het	Het	Het	Het	Het	Het	Het	Het	Het	Het	Het	Het	Het	Het		P	Het	Het	Het	Het	Het	Het	Het	Het	Het	Het	Het	Het	Het	Het	Het	Het	Het	Het	Het	Het	Het	Het	Het	Het	Het	Het	Het
LG04A	Chr04	703047	Chr04_703047	C	T		T	C	Het	Het	Het	Het	Het	Het	Het	Het	Het	Het	Het	Het	Het	Het	Het	Het	Het	Het	Het	Het	Het	Het	Het	Het	Het	Het	Het	Het	Het		P	Het	Het	Het	Het	Het	Het	Het	Het	Het	Het	Het	Het	Het	Het	Het	Het	Het	Het	Het	Het	Het	Het	Het	Het	Het	Het	Het
LG04A	Chr04	703275	Chr04_703275	A	G		G	A	Het	Het	Het	Het	Het	Het	Het	Het	Het	Het	Het	Het	Het	Het	Het	Het	Het	Het	Het	Het	Het	Het	Het	Het	Het	Het	Het	Het	Het		P	Het	Het	Het	Het	Het	Het	Het	Het	Het	Het	Het	Het	Het	Het	Het	Het	Het	Het	Het	Het	Het	Het	Het	Het	Het	Het	Het
LG04A	Chr04	703299	Chr04_703299	C	A		A	C	Het	Het	Het	Het	Het	Het	Het	Het	Het	Het	Het	Het	Het	Het	Het	Het	Het	Het	Het	Het	Het	Het	Het	Het	Het	Het	Het	Het	Het		P	Het	Het	Het	Het	Het	Het	Het	Het	Het	Het	Het	Het	Het	Het	Het	Het	Het	Het	Het	Het	Het	Het	Het	Het	Het	Het	Het
LG04A	Chr04	703359	Chr04_703359	G	A		A	G	Het	Het	Het	Het	Het	Het	Het	Het	Het	Het	Het	Het	Het	Het	Het	Het	Het	Het	Het	Het	Het	Het	Het	Het	Het	Het	Het	Het	Het		P	Het	Het	Het	Het	Het	Het	Het	Het	Het	Het	Het	Het	Het	Het	Het	Het	Het	Het	Het	Het	Het	Het	Het	Het	Het	Het	Het
LG04A	Chr04	703521	Chr04_703521	G	A		A	G	Het	Het	Het	Het	Het	Het	Het	Het	Het	Het	Het	Het	Het	Het	Het	Het	Het	Het	Het	Het	Het	Het	Het	Het	Het	Het	Het	Het	Het		P	Het	Het	Het	Het	Het	Het	Het	Het	Het	Het	Het	Het	Het	Het	Het	Het	Het	Het	Het	Het	Het	Het	Het	Het	Het	Het	Het
LG04A	Chr04	703572	Chr04_703572	G	A		A	G	Het	Het	Het	Het	Het	Het	Het	Het	Het	Het	Het	Het	Het	Het	Het	Het	Het	Het	Het	Het	Het	Het	Het	Het	Het	Het	Het	Het	Het		P	Het	Het	Het	Het	Het	Het	Het	Het	Het	Het	Het	Het	Het	Het	Het	Het	Het	Het	Het	Het	Het	Het	Het	Het	Het	Het	Het
LG04A	Chr04	703606	Chr04_703606	T	C		C	T	Het	Het	Het	Het	Het	Het	Het	Het	Het	Het	Het	Het	Het	Het	Het	Het	Het	Het	Het	Het	Het	Het	Het	Het	Het	Het	Het	Het	Het		P	Het	Het	Het	Het	Het	Het	Het	Het	Het	Het	Het	Het	Het	Het	Het	Het	Het	Het	Het	Het	Het	Het	Het	Het	Het	Het	Het
LG04A	Chr04	703905	Chr04_703905	C	T		T	C	Het	Het	Het	Het	Het	Het	Het	Het	Het	Het	Het	Het	Het	Het	Het	Het	Het	Het	Het	Het	Het	Het	Het	Het	Het	Het	Het	Het	Het		P	Het	Het	Het	Het	Het	Het	Het	Het	Het	Het	Het	Het	Het	Het	Het	Het	Het	Het	Het	Het	Het	Het	Het	Het	Het	Het	Het
LG04A	Chr04	703948	Chr04_703948	G	A		A	G	Het	Het	Het	Het	Het	Het	Het	Het	Het	Het	Het	Het	Het	Het	Het	Het	Het	Het	Het	Het	Het	Het	Het	Het	Het	Het	Het	Het	Het		P	Het	Het	Het	Het	Het	Het	Het	Het	Het	Het	Het	Het	Het	Het	Het	Het	Het	Het	Het	Het	Het	Het	Het	Het	Het	Het	Het
LG04A	Chr04	704645	Chr04_704645	A	G		G	A	Het	Het	Het	Het	Het	Het	Het	Het	Het	Het	Het	Het	Het	Het	Het	Het	Het	Het	Het	Het	Het	Het	Het	Het	Het	Het	Het	Het	Het		P	Het	Het	Het	Het	Het	Het	Het	Het	Het	Het	Het	Het	Het	Het	Het	Het	Het	Het	Het	Het	Het	Het	Het	Het	Het	Het	Het
LG04A	Chr04	704796	Chr04_704796	G	A		A	G	Het	Het	Het	Het	Het	Het	Het	Het	Het	Het	Het	Het	Het	Het	Het	Het	Het	Het	Het	Het	Het	Het	Het	Het	Het	Het	Het	Het	Het		P	Het	Het	Het	Het	Het	Het	Het	Het	Het	Het	Het	Het	Het	Het	Het	Het	Het	Het	Het	Het	Het	Het	Het	Het	Het	Het	Het
LG04A	Chr04	704894	Chr04_704894	G	A		A	G	Het	Het	Het	Het	Het	Het	Het	Het	Het	Het	Het	Het	Het	Het	Het	Het	Het	Het	Het	Het	Het	Het	Het	Het	Het	Het	Het	Het	Het		P	Het	Het	Het	Het	Het	Het	Het	Het	Het	Het	Het	Het	Het	Het	Het	Het	Het	Het	Het	Het	Het	Het	Het	Het	Het	Het	Het
LG04A	Chr04	705251	Chr04_705251	G	A		A	G	Het	Het	Het	Het	Het	Het	Het	Het	Het	Het	Het	Het	Het	Het	Het	Het	Het	Het	Het	Het	Het	Het	Het	Het	Het	Het	Het	Het	Het		P	Het	Het	Het	Het	Het	Het	Het	Het	Het	Het	Het	Het	Het	Het	Het	Het	Het	Het	Het	Het	Het	Het	Het	Het	Het	Het	Het
LG04A	Chr04	705440	Chr04_705440	C	A		A	C	Het	Het	Het	Het	Het	Het	Het	Het	Het	Het	Het	Het	Het	Het	Het	Het	Het	Het	Het	Het	Het	Het	Het	Het	Het	Het	Het	Het	Het		P	Het	Het	Het	Het	Het	Het	Het	Het	Het	Het	Het	Het	Het	Het	Het	Het	Het	Het	Het	Het	Het	Het	Het	Het	Het	Het	Het
LG04A	Chr04	705783	Chr04_705783	C	A		A	C	Het	Het	Het	Het	Het	Het	Het	Het	Het	Het	Het	Het	Het	Het	Het	Het	Het	Het	Het	Het	Het	Het	Het	Het	Het	Het	Het	Het	Het		P	Het	Het	Het	Het	Het	Het	Het	Het	Het	Het	Het	Het	Het	Het	Het	Het	Het	Het	Het	Het	Het	Het	Het	Het	Het	Het	Het
LG04A	Chr04	705944	Chr04_705944	G	A		A	G	Het	Het	Het	Het	Het	Het	Het	Het	Het	Het	Het	Het	Het	Het	Het	Het	Het	Het	Het	Het	Het	Het	Het	Het	Het	Het	Het	Het	Het		P	Het	Het	Het	Het	Het	Het	Het	Het	Het	Het	Het	Het	Het	Het	Het	Het	Het	Het	Het	Het	Het	Het	Het	Het	Het	Het	Het
LG04A	Chr04	706037	Chr04_706037	C	T		T	C	Het	Het	Het	Het	Het	Het	Het	Het	Het	Het	Het	Het	Het	Het	Het	Het	Het	Het	Het	Het	Het	Het	Het	Het	Het	Het	Het	Het	Het		P	Het	Het	Het	Het	Het	Het	Het	Het	Het	Het	Het	Het	Het	Het	Het	Het	Het	Het	Het	Het	Het	Het	Het	Het	Het	Het	Het
LG04A	Chr04	706046	Chr04_706046	T	C		C	T	Het	Het	Het	Het	Het	Het	Het	Het	Het	Het	Het	Het	Het	Het	Het	Het	Het	Het	Het	Het	Het	Het	Het	Het	Het	Het	Het	Het	Het		P	Het	Het	Het	Het	Het	Het	Het	Het	Het	Het	Het	Het	Het	Het	Het	Het	Het	Het	Het	Het	Het	Het	Het	Het	Het	Het	Het
LG04A	Chr04	706571	Chr04_706571	T	C		C	T	Het	Het	Het	Het	Het	Het	Het	Het	Het	Het	Het	Het	Het	Het	Het	Het	Het	Het	Het	Het	Het	Het	Het	Het	Het	Het	Het	Het	Het		P	Het	Het	Het	Het	Het	Het	Het	Het	Het	Het	Het	Het	Het	Het	Het	Het	Het	Het	Het	Het	Het	Het	Het	Het	Het	Het	Het
LG04A	Chr04	706949	Chr04_706949	G	T		T	G	Het	Het	Het	Het	Het	Het	Het	Het	Het	Het	Het	Het	Het	Het	Het	Het	Het	Het	Het	Het	Het	Het	Het	Het	Het	Het	Het	Het	Het		P	Het	Het	Het	Het	Het	Het	Het	Het	Het	Het	Het	Het	Het	Het	Het	Het	Het	Het	Het	Het	Het	Het	Het	Het	Het	Het	Het
LG04A	Chr04	707117	Chr04_707117	T	C		C	T	Het	Het	Het	Het	Het	Het	Het	Het	Het	Het	Het	Het	Het	Het	Het	Het	Het	Het	Het	Het	Het	Het	Het	Het	Het	Het	Het	Het	Het		P	Het	Het	Het	Het	Het	Het	Het	Het	Het	Het	Het	Het	Het	Het	Het	Het	Het	Het	Het	Het	Het	Het	Het	Het	Het	Het	Het
LG04A	Chr04	707213	Chr04_707213	C	T		C	T	Het	Het	Het	Het	Het	Het	Het	Het	Het	Het	Het	Het	Het	Het	Het	Het	Het	Het	Het	Het	Het	Het	Het	Het	Het	Het	Het	Het	Het		P	Het	Het	Het	Het	Het	Het	Het	Het	Het	Het	Het	Het	Het	Het	Het	Het	Het	Het	Het	Het	Het	Het	Het	Het	Het	Het	Het
LG04A	Chr04	707648	Chr04_707648	G	A		A	G	Het	Het	Het	Het	Het	Het	Het	Het	Het	Het	Het	Het	Het	Het	Het	Het	Het	Het	Het	Het	Het	Het	Het	Het	Het	Het	Het	Het	Het		P	Het	Het	Het	Het	Het	Het	Het	Het	Het	Het	Het	Het	Het	Het	Het	Het	Het	Het	Het	Het	Het	Het	Het	Het	Het	Het	Het
LG04A	Chr04	707900	Chr04_707900	A	T		T	A	Het	Het	Het	Het	Het	Het	Het	Het	Het	Het	Het	Het	Het	Het	Het	Het	Het	Het	Het	Het	Het	Het	Het	Het	Het	Het	Het	Het	Het		P	Het	Het	Het	Het	Het	Het	Het	Het	Het	Het	Het	Het	Het	Het	Het	Het	Het	Het	Het	Het	Het	Het	Het	Het	Het	Het	Het
LG04A	Chr04	707969	Chr04_707969	C	T		T	C	Het	Het	Het	Het	Het	Het	Het	Het	Het	Het	Het	Het	Het	Het	Het	Het	Het	Het	Het	Het	Het	Het	Het	Het	Het	Het	Het	Het	Het		P	Het	Het	Het	Het	Het	Het	Het	Het	Het	Het	Het	Het	P	Het	Het	Het	Het	Het	Het	Het	Het	Het	Het	Het	Het	Het	Het
LG04A	Chr04	708005	Chr04_708005	A	C		C	A	Het	Het	Het	Het	Het	Het	Het	Het	Het	Het	Het	Het	Het	Het	Het	Het	Het	Het	Het	Het	Het	Het	Het	Het	Het	Het	Het	Het	Het		P	Het	Het	Het	Het	Het	Het	Het	Het	Het	Het	Het	Het	P	Het	Het	Het	Het	Het	Het	Het	Het	Het	Het	Het	Het	Het	Het
LG04A	Chr04	708254	Chr04_708254	T	C		C	T	Het	Het	Het	Het	Het	Het	Het	Het	Het	Het	Het	Het	Het	Het	Het	Het	Het	Het	Het	Het	Het	Het	Het	Het	Het	Het	Het	Het	Het		P	Het	Het	Het	Het	Het	Het	Het	Het	Het	Het	Het	Het	P	Het	Het	Het	Het	Het	Het	Het	Het	Het	Het	Het	Het	Het	Het
LG04A	Chr04	708341	Chr04_708341	T	C		C	T	Het	Het	Het	Het	Het	Het	Het	Het	Het	Het	Het	Het	Het	Het	Het	Het	Het	Het	Het	Het	Het	Het	Het	Het	Het	Het	Het	Het	Het		P	Het	Het	Het	Het	Het	Het	Het	Het	Het	Het	Het	Het	P	Het	Het	Het	Het	Het	Het	Het	Het	Het	Het	Het	Het	Het	Het
LG04A	Chr04	708344	Chr04_708344	C	T		T	C	Het	Het	Het	Het	Het	Het	Het	Het	Het	Het	Het	Het	Het	Het	Het	Het	Het	Het	Het	Het	Het	Het	Het	Het	Het	Het	Het	Het	Het		P	Het	Het	Het	Het	Het	Het	Het	Het	Het	Het	Het	Het	P	Het	Het	Het	Het	Het	Het	Het	Het	Het	Het	Het	Het	Het	Het
LG04A	Chr04	709060	Chr04_709060	T	C		C	T	Het	Het	Het	Het	Het	Het	Het	Het	Het	Het	Het	Het	Het	Het	Het	Het	Het	Het	Het	Het	Het	Het	Het	Het	Het	Het	Het	Het	Het		P	Het	Het	Het	Het	Het	Het	Het	Het	Het	Het	Het	Het	P	Het	Het	Het	Het	Het	Het	Het	Het	Het	Het	Het	Het	Het	Het
LG04A	Chr04	709210	Chr04_709210	G	C		C	G	Het	Het	Het	Het	Het	Het	Het	Het	Het	Het	Het	Het	Het	Het	Het	Het	Het	Het	Het	Het	Het	Het	Het	Het	Het	Het	Het	Het	Het		P	Het	Het	Het	Het	Het	Het	Het	Het	Het	Het	Het	Het	P	Het	Het	Het	Het	Het	Het	Het	Het	Het	Het	Het	Het	Het	Het
LG04A	Chr04	709261	Chr04_709261	A	C		C	A	Het	Het	Het	Het	Het	Het	Het	Het	Het	Het	Het	Het	Het	Het	Het	Het	Het	Het	Het	Het	Het	Het	Het	Het	Het	Het	Het	Het	Het		P	Het	Het	Het	Het	Het	Het	Het	Het	Het	Het	Het	Het	P	Het	Het	Het	Het	Het	Het	Het	Het	Het	Het	Het	Het	Het	Het
LG04A	Chr04	709314	Chr04_709314	A	T		T	A	Het	Het	Het	Het	Het	Het	Het	Het	Het	Het	Het	Het	Het	Het	Het	Het	Het	Het	Het	Het	Het	Het	Het	Het	Het	Het	Het	Het	Het		P	Het	Het	Het	Het	Het	Het	Het	Het	Het	Het	Het	Het	P	Het	Het	Het	Het	Het	Het	Het	Het	Het	Het	Het	Het	Het	Het
LG04A	Chr04	709330	Chr04_709330	G	A		A	G	Het	Het	Het	Het	Het	Het	Het	Het	Het	Het	Het	Het	Het	Het	Het	Het	Het	Het	Het	Het	Het	Het	Het	Het	Het	Het	Het	Het	Het		P	Het	Het	Het	Het	Het	Het	Het	Het	Het	Het	Het	Het	P	Het	Het	Het	Het	Het	Het	Het	Het	Het	Het	Het	Het	Het	Het
LG04A	Chr04	709623	Chr04_709623	T	C		C	T	Het	Het	Het	Het	Het	Het	Het	Het	Het	Het	Het	Het	Het	Het	Het	Het	Het	Het	Het	Het	Het	Het	Het	Het	Het	Het	Het	Het	Het		P	Het	Het	Het	Het	Het	Het	Het	Het	Het	Het	Het	Het	P	Het	Het	Het	Het	Het	Het	Het	Het	Het	Het	Het	Het	Het	Het
LG04A	Chr04	709686	Chr04_709686	T	C		C	T	Het	Het	Het	Het	Het	Het	Het	Het	Het	Het	Het	Het	Het	Het	Het	Het	Het	Het	Het	Het	Het	Het	Het	Het	Het	Het	Het	Het	Het		P	Het	Het	Het	Het	Het	Het	Het	Het	Het	Het	Het	Het	Het	Het	Het	Het	Het	Het	Het	Het	Het	Het	Het	Het	Het	Het	Het
LG04A	Chr04	709887	Chr04_709887	C	T		T	C	Het	Het	Het	Het	Het	Het	Het	Het	Het	Het	Het	Het	Het	Het	Het	Het	Het	Het	Het	Het	Het	Het	Het	Het	Het	Het	Het	Het	Het		P	Het	Het	Het	Het	Het	Het	Het	Het	Het	Het	Het	Het	P	Het	Het	Het	Het	Het	Het	Het	Het	Het	Het	Het	Het	Het	Het
LG04A	Chr04	710025	Chr04_710025	T	G		G	T	Het	Het	Het	Het	Het	Het	Het	Het	Het	Het	Het	Het	Het	Het	Het	Het	Het	Het	Het	Het	Het	Het	Het	Het	Het	Het	Het	Het	Het		P	Het	Het	Het	Het	Het	Het	Het	Het	Het	Het	Het	Het	P	Het	Het	Het	Het	Het	Het	Het	Het	Het	Het	Het	Het	Het	Het
LG04A	Chr04	710100	Chr04_710100	G	A		A	G	Het	Het	Het	Het	Het	Het	Het	Het	Het	Het	Het	Het	Het	Het	Het	Het	Het	Het	Het	Het	Het	Het	Het	Het	Het	Het	Het	Het	Het		P	Het	Het	Het	Het	Het	Het	Het	Het	Het	Het	Het	Het	P	Het	Het	Het	Het	Het	Het	Het	Het	Het	Het	Het	Het	Het	Het
LG04A	Chr04	710415	Chr04_710415	G	A		A	G	Het	Het	Het	Het	Het	Het	Het	Het	Het	Het	Het	Het	Het	Het	Het	Het	Het	Het	Het	Het	Het	Het	Het	Het	Het	Het	Het	Het	Het		P	Het	Het	Het	Het	Het	Het	Het	Het	Het	Het	Het	Het	Het	Het	Het	Het	Het	Het	Het	Het	Het	Het	Het	Het	Het	Het	Het
LG04A	Chr04	710478	Chr04_710478	A	G		G	A	Het	Het	Het	Het	Het	Het	Het	Het	Het	Het	Het	Het	Het	Het	Het	Het	Het	Het	Het	Het	Het	Het	Het	Het	Het	Het	Het	Het	Het		P	Het	Het	Het	Het	Het	Het	Het	Het	Het	Het	Het	Het	P	Het	Het	Het	Het	Het	Het	Het	Het	Het	Het	Het	Het	Het	Het
LG04A	Chr04	710492	Chr04_710492	G	A		A	G	Het	Het	Het	Het	Het	Het	Het	Het	Het	Het	Het	Het	Het	Het	Het	Het	Het	Het	Het	Het	Het	Het	Het	Het	Het	Het	Het	Het	Het		P	Het	Het	Het	Het	Het	Het	Het	Het	Het	Het	Het	Het	P	Het	Het	Het	Het	Het	Het	Het	Het	Het	Het	Het	Het	Het	Het
LG04A	Chr04	710526	Chr04_710526	G	A		A	G	Het	Het	Het	Het	Het	Het	Het	Het	Het	Het	Het	Het	Het	Het	Het	Het	Het	Het	Het	Het	Het	Het	Het	Het	Het	Het	Het	Het	Het		P	Het	Het	Het	Het	Het	Het	Het	Het	Het	Het	Het	Het	P	Het	Het	Het	Het	Het	Het	Het	Het	Het	Het	Het	Het	Het	Het
LG04A	Chr04	710652	Chr04_710652	C	T		T	C	Het	Het	Het	Het	Het	Het	Het	Het	Het	Het	Het	Het	Het	Het	Het	Het	Het	Het	Het	Het	Het	Het	Het	Het	Het	Het	Het	Het	Het		P	Het	Het	Het	Het	Het	Het	Het	Het	Het	Het	Het	Het	P	Het	Het	Het	Het	Het	Het	Het	Het	Het	Het	Het	Het	Het	Het
LG04A	Chr04	710689	Chr04_710689	A	G		G	A	Het	Het	Het	Het	Het	Het	Het	Het	Het	Het	Het	Het	Het	Het	Het	Het	Het	Het	Het	Het	Het	Het	Het	Het	Het	Het	Het	Het	Het		P	Het	Het	Het	Het	Het	Het	Het	Het	Het	Het	Het	Het	P	Het	Het	Het	Het	Het	Het	Het	Het	Het	Het	Het	Het	Het	Het
LG04A	Chr04	712086	Chr04_712086	C	T		T	C	Het	Het	Het	Het	Het	Het	Het	Het	Het	Het	Het	Het	Het	Het	Het	Het	Het	Het	Het	Het	Het	Het	Het	Het	Het	Het	Het	Het	Het		P	Het	Het	Het	Het	Het	Het	Het	Het	Het	Het	Het	Het	P	Het	Het	Het	Het	Het	Het	Het	Het	Het	Het	Het	Het	Het	Het
LG04A	Chr04	712089	Chr04_712089	T	C		C	T	Het	Het	Het	Het	Het	Het	Het	Het	Het	Het	Het	Het	Het	Het	Het	Het	Het	Het	Het	Het	Het	Het	Het	Het	Het	Het	Het	Het	Het		P	Het	Het	Het	Het	Het	Het	Het	Het	Het	Het	Het	Het	P	Het	Het	Het	Het	Het	Het	Het	Het	Het	Het	Het	Het	Het	Het
LG04A	Chr04	712092	Chr04_712092	C	T		T	C	Het	Het	Het	Het	Het	Het	Het	Het	Het	Het	Het	Het	Het	Het	Het	Het	Het	Het	Het	Het	Het	Het	Het	Het	Het	Het	Het	Het	Het		P	Het	Het	Het	Het	Het	Het	Het	Het	Het	Het	Het	Het	P	Het	Het	Het	Het	Het	Het	Het	Het	Het	Het	Het	Het	Het	Het
LG04A	Chr04	712111	Chr04_712111	A	G		G	A	Het	Het	Het	Het	Het	Het	Het	Het	Het	Het	Het	Het	Het	Het	Het	Het	Het	Het	Het	Het	Het	Het	Het	Het	Het	Het	Het	Het	Het		P	Het	Het	Het	Het	Het	Het	Het	Het	Het	Het	Het	Het	P	Het	Het	Het	Het	Het	Het	Het	Het	Het	Het	Het	Het	Het	Het
LG04A	Chr04	712130	Chr04_712130	A	T		A	T	Het	Het	Het	Het	Het	Het	Het	Het	Het	Het	Het	Het	Het	Het	Het	Het	Het	Het	Het	Het	Het	Het	Het	Het	Het	Het	Het	Het	Het		P	Het	Het	Het	Het	Het	Het	Het	Het	Het	Het	Het	Het	P	Het	Het	Het	Het	Het	Het	Het	Het	Het	Het	Het	Het	Het	Het
LG04A	Chr04	712188	Chr04_712188	C	T		T	C	Het	Het	Het	Het	Het	Het	Het	Het	Het	Het	Het	Het	Het	Het	Het	Het	Het	Het	Het	Het	Het	Het	Het	Het	Het	Het	Het	Het	Het		P	Het	Het	Het	Het	Het	Het	Het	Het	Het	Het	Het	Het	P	Het	Het	Het	Het	Het	Het	Het	Het	Het	Het	Het	Het	Het	Het
LG04A	Chr04	712215	Chr04_712215	A	G		G	A	Het	Het	Het	Het	Het	Het	Het	Het	Het	Het	Het	Het	Het	Het	Het	Het	Het	Het	Het	Het	Het	Het	Het	Het	Het	Het	Het	Het	Het		P	Het	Het	Het	Het	Het	Het	Het	Het	Het	Het	Het	Het	P	Het	Het	Het	Het	Het	Het	Het	Het	Het	Het	Het	Het	Het	Het
LG04A	Chr04	712545	Chr04_712545	C	T		T	C	Het	Het	Het	Het	Het	Het	Het	Het	Het	Het	Het	Het	Het	Het	Het	Het	Het	Het	Het	Het	Het	Het	Het	Het	Het	Het	Het	Het	Het		P	Het	Het	Het	Het	Het	Het	Het	Het	Het	Het	Het	Het	P	Het	Het	Het	Het	Het	Het	Het	Het	Het	Het	Het	Het	Het	Het
LG04A	Chr04	712825	Chr04_712825	T	C		C	T	Het	Het	Het	Het	Het	Het	Het	Het	Het	Het	Het	Het	Het	Het	Het	Het	Het	Het	Het	Het	Het	Het	Het	Het	Het	Het	Het	Het	Het		P	Het	Het	Het	Het	Het	Het	Het	Het	Het	Het	Het	Het	P	Het	Het	Het	Het	Het	Het	Het	Het	Het	Het	Het	Het	Het	Het
LG04A	Chr04	712857	Chr04_712857	A	G		G	A	Het	Het	Het	Het	Het	Het	Het	Het	Het	Het	Het	Het	Het	Het	Het	Het	Het	Het	Het	Het	Het	Het	Het	Het	Het	Het	Het	Het	Het		P	Het	Het	Het	Het	Het	Het	Het	Het	Het	Het	Het	Het	P	Het	Het	Het	Het	Het	Het	Het	Het	Het	Het	Het	Het	Het	Het
LG04A	Chr04	712914	Chr04_712914	G	A		G	A	Het	Het	Het	Het	Het	Het	Het	Het	Het	Het	Het	Het	Het	Het	Het	Het	Het	Het	Het	Het	Het	Het	Het	Het	Het	Het	Het	Het	Het		P	Het	Het	Het	Het	Het	Het	Het	Het	Het	Het	Het	Het	P	Het	Het	Het	Het	Het	Het	Het	Het	Het	Het	Het	Het	Het	Het
LG04A	Chr04	712924	Chr04_712924	A	T		A	T	Het	Het	Het	Het	Het	Het	Het	Het	Het	Het	Het	Het	Het	Het	Het	Het	Het	Het	Het	Het	Het	Het	Het	Het	Het	Het	Het	Het	Het		P	Het	Het	Het	Het	Het	Het	Het	Het	Het	Het	Het	Het	P	Het	Het	Het	Het	Het	Het	Het	Het	Het	Het	Het	Het	Het	Het
LG04A	Chr04	713079	Chr04_713079	A	G		A	G	Het	Het	Het	Het	Het	Het	Het	Het	Het	Het	Het	Het	Het	Het	Het	Het	Het	Het	Het	Het	Het	Het	Het	Het	Het	Het	Het	Het	Het		P	Het	Het	Het	Het	Het	Het	Het	Het	Het	Het	Het	Het	P	Het	Het	Het	Het	Het	Het	Het	Het	Het	Het	Het	Het	Het	Het
LG04A	Chr04	715627	Chr04_715627	C	T		T	C	Het	Het	Het	Het	Het	Het	Het	Het	Het	Het	Het	Het	Het	Het	Het	Het	Het	Het	Het	Het	Het	Het	Het	Het	Het	Het	Het	Het	Het		P	Het	Het	Het	Het	Het	Het	Het	Het	Het	Het	Het	Het	Het	Het	Het	Het	Het	Het	Het	Het	Het	Het	Het	Het	Het	Het	Het
LG04A	Chr04	715629	Chr04_715629	A	G		G	A	Het	Het	Het	Het	Het	Het	Het	Het	Het	Het	Het	Het	Het	Het	Het	Het	Het	Het	Het	Het	Het	Het	Het	Het	Het	Het	Het	Het	Het		P	Het	Het	Het	Het	Het	Het	Het	Het	Het	Het	Het	Het	Het	Het	Het	Het	Het	Het	Het	Het	Het	Het	Het	Het	Het	Het	Het
LG04A	Chr04	715691	Chr04_715691	G	A		A	G	Het	Het	Het	Het	Het	Het	Het	Het	Het	Het	Het	Het	Het	Het	Het	Het	Het	Het	Het	Het	Het	Het	Het	Het	Het	Het	Het	Het	Het		P	Het	Het	Het	Het	Het	Het	Het	Het	Het	Het	Het	Het	Het	Het	Het	Het	Het	Het	Het	Het	Het	Het	Het	Het	Het	Het	Het
LG04A	Chr04	715715	Chr04_715715	T	A		A	T	Het	Het	Het	Het	Het	Het	Het	Het	Het	Het	Het	Het	Het	Het	Het	Het	Het	Het	Het	Het	Het	Het	Het	Het	Het	Het	Het	Het	Het		P	Het	Het	Het	Het	Het	Het	Het	Het	Het	Het	Het	Het	Het	Het	Het	Het	Het	Het	Het	Het	Het	Het	Het	Het	Het	Het	Het
LG04A	Chr04	717634	Chr04_717634	C	A		A	C	Het	Het	Het	Het	Het	Het	Het	Het	Het	Het	Het	Het	Het	Het	Het	Het	Het	Het	Het	Het	Het	Het	Het	Het	Het	Het	Het	Het	Het		P	Het	Het	Het	Het	Het	Het	Het	Het	Het	Het	Het	Het	P	Het	Het	Het	Het	Het	Het	Het	Het	Het	Het	Het	Het	Het	Het
LG04A	Chr04	718467	Chr04_718467	G	A		A	G	Het	Het	Het	Het	Het	Het	Het	Het	Het	Het	Het	Het	Het	Het	Het	Het	Het	Het	Het	Het	Het	Het	Het	Het	Het	Het	Het	Het	Het		P	Het	Het	Het	Het	Het	Het	Het	Het	Het	Het	Het	Het	P	Het	Het	Het	Het	Het	Het	Het	Het	Het	Het	Het	Het	Het	Het
LG04A	Chr04	721577	Chr04_721577	A	T		T	A	Het	Het	Het	Het	Het	Het	Het	Het	Het	Het	Het	Het	Het	Het	Het	Het	Het	Het	Het	Het	Het	Het	Het	Het	Het	Het	Het	Het	Het		P	Het	Het	Het	Het	Het	Het	Het	Het	Het	Het	Het	Het	Het	Het	Het	Het	Het	Het	Het	Het	Het	Het	Het	Het	Het	Het	Het
LG04A	Chr04	722348	Chr04_722348	A	G		G	A	Het	Het	Het	Het	Het	Het	Het	Het	Het	Het	Het	Het	Het	Het	Het	Het	Het	Het	Het	Het	Het	Het	Het	Het	Het	Het	Het	Het	Het		P	Het	Het	Het	Het	Het	Het	Het	Het	Het	Het	Het	Het	Het	Het	Het	Het	Het	Het	Het	Het	Het	Het	Het	Het	Het	Het	Het
LG04A	Chr04	722407	Chr04_722407	A	G		G	A	Het	Het	Het	Het	Het	Het	Het	Het	Het	Het	Het	Het	Het	Het	Het	Het	Het	Het	Het	Het	Het	Het	Het	Het	Het	Het	Het	Het	Het		P	Het	Het	Het	Het	Het	Het	Het	Het	Het	Het	Het	Het	Het	Het	Het	Het	Het	Het	Het	Het	Het	Het	Het	Het	Het	Het	Het
LG04A	Chr04	722585	Chr04_722585	C	T		T	C	Het	Het	Het	Het	Het	Het	Het	Het	Het	Het	Het	Het	Het	Het	Het	Het	Het	Het	Het	Het	Het	Het	Het	Het	Het	Het	Het	Het	Het		P	Het	Het	Het	Het	Het	Het	Het	Het	Het	Het	Het	Het	Het	Het	Het	Het	Het	Het	Het	Het	Het	Het	Het	Het	Het	Het	Het
LG04A	Chr04	722672	Chr04_722672	T	C		C	T	Het	Het	Het	Het	Het	Het	Het	Het	Het	Het	Het	Het	Het	Het	Het	Het	Het	Het	Het	Het	Het	Het	Het	Het	Het	Het	Het	Het	Het		P	Het	Het	Het	Het	Het	Het	Het	Het	Het	Het	Het	Het	Het	Het	Het	Het	Het	Het	Het	Het	Het	Het	Het	Het	Het	Het	Het
LG04A	Chr04	722840	Chr04_722840	A	C		C	A	Het	Het	Het	Het	Het	Het	Het	Het	Het	Het	Het	Het	Het	Het	Het	Het	Het	Het	Het	Het	Het	Het	Het	Het	Het	Het	Het	Het	Het		P	Het	Het	Het	Het	Het	Het	Het	Het	Het	Het	Het	Het	Het	Het	Het	Het	Het	Het	Het	Het	Het	Het	Het	Het	Het	Het	Het
LG04A	Chr04	722922	Chr04_722922	A	G		G	A	Het	Het	Het	Het	Het	Het	Het	Het	Het	Het	Het	Het	Het	Het	Het	Het	Het	Het	Het	Het	Het	Het	Het	Het	Het	Het	Het	Het	Het		P	Het	Het	Het	Het	Het	Het	Het	Het	Het	Het	Het	Het	Het	Het	Het	Het	Het	Het	Het	Het	Het	Het	Het	Het	Het	Het	Het
LG04A	Chr04	722977	Chr04_722977	G	A		A	G	Het	Het	Het	Het	Het	Het	Het	Het	Het	Het	Het	Het	Het	Het	Het	Het	Het	Het	Het	Het	Het	Het	Het	Het	Het	Het	Het	Het	Het		P	Het	Het	Het	Het	Het	Het	Het	Het	Het	Het	Het	Het	Het	Het	Het	Het	Het	Het	Het	Het	Het	Het	Het	Het	Het	Het	Het
LG04A	Chr04	723133	Chr04_723133	G	A		A	G	Het	Het	Het	Het	Het	Het	Het	Het	Het	Het	Het	Het	Het	Het	Het	Het	Het	Het	Het	Het	Het	Het	Het	Het	Het	Het	Het	Het	Het		P	Het	Het	Het	Het	Het	Het	Het	Het	Het	Het	Het	Het	Het	Het	Het	Het	Het	Het	Het	Het	Het	Het	Het	Het	Het	Het	Het
LG04A	Chr04	723157	Chr04_723157	C	T		T	C	Het	Het	Het	Het	Het	Het	Het	Het	Het	Het	Het	Het	Het	Het	Het	Het	Het	Het	Het	Het	Het	Het	Het	Het	Het	Het	Het	Het	Het		P	Het	Het	Het	Het	Het	Het	Het	Het	Het	Het	Het	Het	Het	Het	Het	Het	Het	Het	Het	Het	Het	Het	Het	Het	Het	Het	Het
LG04A	Chr04	723163	Chr04_723163	G	A		A	G	Het	Het	Het	Het	Het	Het	Het	Het	Het	Het	Het	Het	Het	Het	Het	Het	Het	Het	Het	Het	Het	Het	Het	Het	Het	Het	Het	Het	Het		P	Het	Het	Het	Het	Het	Het	Het	Het	Het	Het	Het	Het	Het	Het	Het	Het	Het	Het	Het	Het	Het	Het	Het	Het	Het	Het	Het
LG04A	Chr04	731928	Chr04_731928	T	C		C	T	Het	Het	Het	Het	Het	Het	Het	Het	Het	Het	Het	Het	Het	Het	Het	Het	Het	Het	Het	Het	Het	Het	Het	Het	Het	Het	Het	Het	Het		P	Het	Het	Het	Het	Het	Het	Het	Het	Het	Het	Het	Het	Het	Het	Het	Het	Het	Het	Het	Het	Het	Het	Het	Het	Het	Het	Het
LG04A	Chr04	732240	Chr04_732240	G	A		A	G	Het	Het	Het	Het	Het	Het	Het	Het	Het	Het	Het	Het	Het	Het	Het	Het	Het	Het	Het	Het	Het	Het	Het	Het	Het	Het	Het	Het	Het		P	Het	Het	Het	Het	Het	Het	Het	Het	Het	Het	Het	Het	Het	Het	Het	Het	Het	Het	Het	Het	Het	Het	Het	Het	Het	Het	Het
LG04A	Chr04	732272	Chr04_732272	T	C		C	T	Het	Het	Het	Het	Het	Het	Het	Het	Het	Het	Het	Het	Het	Het	Het	Het	Het	Het	Het	Het	Het	Het	Het	Het	Het	Het	Het	Het	Het		P	Het	Het	Het	Het	Het	Het	Het	Het	Het	Het	Het	Het	Het	Het	Het	Het	Het	Het	Het	Het	Het	Het	Het	Het	Het	Het	Het
LG04A	Chr04	732993	Chr04_732993	C	T		T	C	Het	Het	Het	Het	Het	Het	Het	Het	Het	Het	Het	Het	Het	Het	Het	Het	Het	Het	Het	Het	Het	Het	Het	Het	Het	Het	Het	Het	Het		P	Het	Het	Het	Het	Het	Het	Het	Het	Het	Het	Het	Het	Het	Het	Het	Het	Het	Het	Het	Het	Het	Het	Het	Het	Het	Het	Het
LG04A	Chr04	733147	Chr04_733147	G	T		T	G	Het	Het	Het	Het	Het	Het	Het	Het	Het	Het	Het	Het	Het	Het	Het	Het	Het	Het	Het	Het	Het	Het	Het	Het	Het	Het	Het	Het	Het		P	Het	Het	Het	Het	Het	Het	Het	Het	Het	Het	Het	Het	Het	Het	Het	Het	Het	Het	Het	Het	Het	Het	Het	Het	Het	Het	Het
LG04A	Chr04	733459	Chr04_733459	A	C		C	A	Het	Het	Het	Het	Het	Het	Het	Het	Het	Het	Het	Het	Het	Het	Het	Het	Het	Het	Het	Het	Het	Het	Het	Het	Het	Het	Het	Het	Het		P	Het	Het	Het	Het	Het	Het	Het	Het	Het	Het	Het	Het	Het	Het	Het	Het	Het	Het	Het	Het	Het	Het	Het	Het	Het	Het	Het
LG04A	Chr04	733614	Chr04_733614	G	C		C	G	Het	Het	Het	Het	Het	Het	Het	Het	Het	Het	Het	Het	Het	Het	Het	Het	Het	Het	Het	Het	Het	Het	Het	Het	Het	Het	Het	Het	Het		P	Het	Het	Het	Het	Het	Het	Het	Het	Het	Het	Het	Het	Het	Het	Het	Het	Het	Het	Het	Het	Het	Het	Het	Het	Het	Het	Het
LG04A	Chr04	733663	Chr04_733663	C	T		T	C	Het	Het	Het	Het	Het	Het	Het	Het	Het	Het	Het	Het	Het	Het	Het	Het	Het	Het	Het	Het	Het	Het	Het	Het	Het	Het	Het	Het	Het		P	Het	Het	Het	Het	Het	Het	Het	Het	Het	Het	Het	Het	Het	Het	Het	Het	Het	Het	Het	Het	Het	Het	Het	Het	Het	Het	Het
LG04A	Chr04	734411	Chr04_734411	T	C		C	T	Het	Het	Het	Het	Het	Het	Het	Het	Het	Het	Het	Het	Het	Het	Het	Het	Het	Het	Het	Het	Het	Het	Het	Het	Het	Het	Het	Het	Het		P	Het	Het	Het	Het	Het	Het	Het	Het	Het	Het	Het	Het	Het	Het	Het	Het	Het	Het	Het	Het	Het	Het	Het	Het	Het	Het	M
LG04A	Chr04	734760	Chr04_734760	A	T		A	T	Het	Het	Het	Het	Het	Het	Het	Het	Het	Het	Het	Het	Het	Het	Het	Het	Het	Het	Het	Het	Het	Het	Het	Het	Het	Het	Het	Het	Het		P	Het	Het	Het	Het	Het	Het	Het	Het	Het	Het	Het	Het	Het	Het	Het	Het	Het	Het	Het	Het	Het	Het	Het	Het	Het	Het	M
LG04A	Chr04	734832	Chr04_734832	G	A		A	G	Het	Het	Het	Het	Het	Het	Het	Het	Het	Het	Het	Het	Het	Het	Het	Het	Het	Het	Het	Het	Het	Het	Het	Het	Het	Het	Het	Het	Het		P	Het	Het	Het	Het	Het	Het	Het	Het	Het	Het	Het	Het	Het	Het	Het	Het	Het	Het	Het	Het	Het	Het	Het	Het	Het	Het	M
LG04A	Chr04	735402	Chr04_735402	C	T		T	C	Het	Het	Het	Het	Het	Het	Het	Het	Het	Het	Het	Het	Het	Het	Het	Het	Het	Het	Het	Het	Het	Het	Het	Het	Het	Het	Het	Het	Het		P	Het	Het	Het	Het	Het	Het	Het	Het	Het	Het	Het	Het	Het	Het	Het	Het	Het	Het	Het	Het	Het	Het	Het	Het	Het	Het	M
LG04A	Chr04	735567	Chr04_735567	A	T		T	A	Het	Het	Het	Het	Het	Het	Het	Het	Het	Het	Het	Het	Het	Het	Het	Het	Het	Het	Het	Het	Het	Het	Het	Het	Het	Het	Het	Het	Het		P	Het	Het	Het	Het	Het	Het	Het	Het	Het	Het	Het	Het	Het	Het	Het	Het	Het	Het	Het	Het	Het	Het	Het	Het	Het	Het	M
LG04A	Chr04	736692	Chr04_736692	C	T		T	C	Het	Het	Het	Het	Het	Het	Het	Het	Het	Het	Het	Het	Het	Het	Het	Het	Het	Het	Het	Het	Het	Het	Het	Het	Het	Het	Het	Het	Het		P	Het	Het	Het	Het	Het	Het	Het	Het	Het	Het	Het	Het	Het	Het	Het	Het	Het	Het	Het	Het	Het	Het	Het	Het	Het	Het	M
LG04A	Chr04	736713	Chr04_736713	G	A		A	G	Het	Het	Het	Het	Het	Het	Het	Het	Het	Het	Het	Het	Het	Het	Het	Het	Het	Het	Het	Het	Het	Het	Het	Het	Het	Het	Het	Het	Het		P	Het	Het	Het	Het	Het	Het	Het	Het	Het	Het	Het	Het	Het	Het	Het	Het	Het	Het	Het	Het	Het	Het	Het	Het	Het	Het	M
LG04A	Chr04	736769	Chr04_736769	G	A		A	G	Het	Het	Het	Het	Het	Het	Het	Het	Het	Het	Het	Het	Het	Het	Het	Het	Het	Het	Het	Het	Het	Het	Het	Het	Het	Het	Het	Het	Het		P	Het	Het	Het	Het	Het	Het	Het	Het	Het	Het	Het	Het	Het	Het	Het	Het	Het	Het	Het	Het	Het	Het	Het	Het	Het	Het	M
LG04A	Chr04	736908	Chr04_736908	T	C		C	T	Het	Het	Het	Het	Het	Het	Het	Het	Het	Het	Het	Het	Het	Het	Het	Het	Het	Het	Het	Het	Het	Het	Het	Het	Het	Het	Het	Het	Het		P	Het	Het	Het	Het	Het	Het	Het	Het	Het	Het	Het	Het	Het	Het	Het	Het	Het	Het	Het	Het	Het	Het	Het	Het	Het	Het	M
LG04A	Chr04	739050	Chr04_739050	C	T		T	C	Het	Het	Het	Het	Het	Het	Het	Het	Het	Het	Het	Het	Het	Het	Het	Het	Het	Het	Het	Het	Het	Het	Het	Het	Het	Het	Het	Het	Het		P	Het	Het	Het	Het	Het	Het	Het	Het	Het	Het	Het	Het	Het	Het	Het	Het	Het	Het	Het	Het	Het	Het	Het	Het	Het	Het	Het
LG04A	Chr04	740178	Chr04_740178	C	T		C	T	Het	Het	Het	Het	Het	Het	Het	Het	Het	Het	Het	Het	Het	Het	Het	Het	Het	Het	Het	Het	Het	Het	Het	Het	Het	Het	Het	Het	Het		P	Het	Het	Het	Het	Het	Het	Het	Het	Het	Het	Het	Het	Het	Het	Het	Het	Het	Het	Het	Het	Het	Het	Het	Het	Het	Het	Het
LG04A	Chr04	740249	Chr04_740249	T	A		T	A	Het	Het	Het	Het	Het	Het	Het	Het	Het	Het	Het	Het	Het	Het	Het	Het	Het	Het	Het	Het	Het	Het	Het	Het	Het	Het	Het	Het	Het		P	Het	Het	Het	Het	Het	Het	Het	Het	Het	Het	Het	Het	Het	Het	Het	Het	Het	Het	Het	Het	Het	Het	Het	Het	Het	Het	Het
LG04A	Chr04	740275	Chr04_740275	T	A		T	A	Het	Het	Het	Het	Het	Het	Het	Het	Het	Het	Het	Het	Het	Het	Het	Het	Het	Het	Het	Het	Het	Het	Het	Het	Het	Het	Het	Het	Het		P	Het	Het	Het	Het	Het	Het	Het	Het	Het	Het	Het	Het	Het	Het	Het	Het	Het	Het	Het	Het	Het	Het	Het	Het	Het	Het	Het
LG04A	Chr04	740635	Chr04_740635	T	G		T	G	Het	Het	Het	Het	Het	Het	Het	Het	Het	Het	Het	Het	Het	Het	Het	Het	Het	Het	Het	Het	Het	Het	Het	Het	Het	Het	Het	Het	Het		P	Het	Het	Het	Het	Het	Het	Het	Het	Het	Het	Het	Het	Het	Het	Het	Het	Het	Het	Het	Het	Het	Het	Het	Het	Het	Het	Het
LG04A	Chr04	740795	Chr04_740795	A	G		A	G	Het	Het	Het	Het	Het	Het	Het	Het	Het	Het	Het	Het	Het	Het	Het	Het	Het	Het	Het	Het	Het	Het	Het	Het	Het	Het	Het	Het	Het		P	Het	Het	Het	Het	Het	Het	Het	Het	Het	Het	Het	Het	Het	Het	Het	Het	Het	Het	Het	Het	Het	Het	Het	Het	Het	Het	Het
LG04A	Chr04	740853	Chr04_740853	T	G		G	T	Het	Het	Het	Het	Het	Het	Het	Het	Het	Het	Het	Het	Het	Het	Het	Het	Het	Het	Het	Het	Het	Het	Het	Het	Het	Het	Het	Het	Het		P	Het	Het	Het	Het	Het	Het	Het	Het	Het	Het	Het	Het	Het	Het	Het	Het	Het	Het	Het	Het	Het	Het	Het	Het	Het	Het	Het
LG04A	Chr04	744206	Chr04_744206	A	G		G	A	Het	Het	Het	Het	Het	Het	Het	Het	Het	Het	Het	Het	Het	Het	Het	Het	Het	Het	Het	Het	Het	Het	Het	Het	Het	Het	Het	Het	Het		P	Het	Het	Het	Het	Het	Het	Het	Het	Het	Het	Het	Het	Het	Het	Het	Het	Het	Het	Het	Het	Het	Het	Het	Het	Het	Het	Het
LG04A	Chr04	744218	Chr04_744218	G	A		A	G	Het	Het	Het	Het	Het	Het	Het	Het	Het	Het	Het	Het	Het	Het	Het	Het	Het	Het	Het	Het	Het	Het	Het	Het	Het	Het	Het	Het	Het		P	Het	Het	Het	Het	Het	Het	Het	Het	Het	Het	Het	Het	Het	Het	Het	Het	Het	Het	Het	Het	Het	Het	Het	Het	Het	Het	Het
LG04A	Chr04	744290	Chr04_744290	T	C		C	T	Het	Het	Het	Het	Het	Het	Het	Het	Het	Het	Het	Het	Het	Het	Het	Het	Het	Het	Het	Het	Het	Het	Het	Het	Het	Het	Het	Het	Het		P	Het	Het	Het	Het	Het	Het	Het	Het	Het	Het	Het	Het	Het	Het	Het	Het	Het	Het	Het	Het	Het	Het	Het	Het	Het	Het	Het
LG04A	Chr04	744306	Chr04_744306	A	C		C	A	Het	Het	Het	Het	Het	Het	Het	Het	Het	Het	Het	Het	Het	Het	Het	Het	Het	Het	Het	Het	Het	Het	Het	Het	Het	Het	Het	Het	Het		P	Het	Het	Het	Het	Het	Het	Het	Het	Het	Het	Het	Het	Het	Het	Het	Het	Het	Het	Het	Het	Het	Het	Het	Het	Het	Het	Het
LG04A	Chr04	744309	Chr04_744309	T	C		C	T	Het	Het	Het	Het	Het	Het	Het	Het	Het	Het	Het	Het	Het	Het	Het	Het	Het	Het	Het	Het	Het	Het	Het	Het	Het	Het	Het	Het	Het		P	Het	Het	Het	Het	Het	Het	Het	Het	Het	Het	Het	Het	Het	Het	Het	Het	Het	Het	Het	Het	Het	Het	Het	Het	Het	Het	Het
LG04A	Chr04	744329	Chr04_744329	A	T		A	T	Het	Het	Het	Het	Het	Het	Het	Het	Het	Het	Het	Het	Het	Het	Het	Het	Het	Het	Het	Het	Het	Het	Het	Het	Het	Het	Het	Het	Het		P	Het	Het	Het	Het	Het	Het	Het	Het	Het	Het	Het	Het	Het	Het	Het	Het	Het	Het	Het	Het	Het	Het	Het	Het	Het	Het	Het
LG04A	Chr04	744344	Chr04_744344	G	A		A	G	Het	Het	Het	Het	Het	Het	Het	Het	Het	Het	Het	Het	Het	Het	Het	Het	Het	Het	Het	Het	Het	Het	Het	Het	Het	Het	Het	Het	Het		P	Het	Het	Het	Het	Het	Het	Het	Het	Het	Het	Het	Het	Het	Het	Het	Het	Het	Het	Het	Het	Het	Het	Het	Het	Het	Het	Het
LG04A	Chr04	744456	Chr04_744456	G	T		T	G	Het	Het	Het	Het	Het	Het	Het	Het	Het	Het	Het	Het	Het	Het	Het	Het	Het	Het	Het	Het	Het	Het	Het	Het	Het	Het	Het	Het	Het		P	Het	Het	Het	Het	Het	Het	Het	Het	Het	Het	Het	Het	Het	Het	Het	Het	Het	Het	Het	Het	Het	Het	Het	Het	Het	Het	Het
LG04A	Chr04	745106	Chr04_745106	A	G		A	G	Het	Het	Het	Het	Het	Het	Het	Het	Het	Het	Het	Het	Het	Het	Het	Het	Het	Het	Het	Het	Het	Het	Het	Het	Het	Het	Het	Het	Het		P	Het	Het	Het	Het	Het	Het	Het	Het	Het	Het	Het	Het	Het	Het	Het	Het	Het	Het	Het	Het	Het	Het	Het	Het	Het	Het	Het
LG04A	Chr04	745712	Chr04_745712	T	C		C	T	Het	Het	Het	Het	Het	Het	Het	Het	Het	Het	Het	Het	Het	Het	Het	Het	Het	Het	Het	Het	Het	Het	Het	Het	Het	Het	Het	Het	Het		P	Het	Het	Het	Het	Het	Het	Het	Het	Het	Het	Het	Het	Het	Het	Het	Het	Het	Het	Het	Het	Het	Het	Het	Het	Het	Het	Het
LG04A	Chr04	745913	Chr04_745913	C	T		C	T	Het	Het	Het	Het	Het	Het	Het	Het	Het	Het	Het	Het	Het	Het	Het	Het	Het	Het	Het	Het	Het	Het	Het	Het	Het	Het	Het	Het	Het		P	Het	Het	Het	Het	Het	Het	Het	Het	Het	Het	Het	Het	Het	Het	Het	Het	Het	Het	Het	Het	Het	Het	Het	Het	Het	Het	Het
LG04A	Chr04	745922	Chr04_745922	C	T		T	C	Het	Het	Het	Het	Het	Het	Het	Het	Het	Het	Het	Het	Het	Het	Het	Het	Het	Het	Het	Het	Het	Het	Het	Het	Het	Het	Het	Het	Het		P	Het	Het	Het	Het	Het	Het	Het	Het	Het	Het	Het	Het	Het	Het	Het	Het	Het	Het	Het	Het	Het	Het	Het	Het	Het	Het	Het
LG04A	Chr04	746034	Chr04_746034	C	T		C	T	Het	Het	Het	Het	Het	Het	Het	Het	Het	Het	Het	Het	Het	Het	Het	Het	Het	Het	Het	Het	Het	Het	Het	Het	Het	Het	Het	Het	Het		P	Het	Het	Het	Het	Het	Het	Het	Het	Het	Het	Het	Het	Het	Het	Het	Het	Het	Het	Het	Het	Het	Het	Het	Het	Het	Het	Het
LG04A	Chr04	746218	Chr04_746218	G	A		A	G	Het	Het	Het	Het	Het	Het	Het	Het	Het	Het	Het	Het	Het	Het	Het	Het	Het	Het	Het	Het	Het	Het	Het	Het	Het	Het	Het	Het	Het		P	Het	Het	Het	Het	Het	Het	Het	Het	Het	Het	Het	Het	Het	Het	Het	Het	Het	Het	Het	Het	Het	Het	Het	Het	Het	Het	Het
LG04A	Chr04	746245	Chr04_746245	T	A		T	A	Het	Het	Het	Het	Het	Het	Het	Het	Het	Het	Het	Het	Het	Het	Het	Het	Het	Het	Het	Het	Het	Het	Het	Het	Het	Het	Het	Het	Het		P	Het	Het	Het	Het	Het	Het	Het	Het	Het	Het	Het	Het	Het	Het	Het	Het	Het	Het	Het	Het	Het	Het	Het	Het	Het	Het	Het
LG04A	Chr04	747043	Chr04_747043	T	C		T	C	Het	Het	Het	Het	Het	Het	Het	Het	Het	Het	Het	Het	Het	Het	Het	Het	Het	Het	Het	Het	Het	Het	Het	Het	Het	Het	Het	Het	Het		P	Het	Het	Het	Het	Het	Het	Het	Het	Het	Het	Het	Het	Het	Het	Het	Het	Het	Het	Het	Het	Het	Het	Het	Het	Het	Het	Het
LG04A	Chr04	747916	Chr04_747916	C	A		C	A	Het	Het	Het	Het	Het	Het	Het	Het	Het	Het	Het	Het	Het	Het	Het	Het	Het	Het	Het	Het	Het	Het	Het	Het	Het	Het	Het	Het	Het		P	Het	Het	Het	Het	Het	Het	Het	Het	Het	Het	Het	Het	Het	Het	Het	Het	Het	Het	Het	Het	Het	Het	Het	Het	Het	Het	Het
LG04A	Chr04	748297	Chr04_748297	T	C		T	C	Het	Het	Het	Het	Het	Het	Het	Het	Het	Het	Het	Het	Het	Het	Het	Het	Het	Het	Het	Het	Het	Het	Het	Het	Het	Het	Het	Het	Het		P	Het	Het	Het	Het	Het	Het	Het	Het	Het	Het	Het	Het	Het	Het	Het	Het	Het	Het	Het	Het	Het	Het	Het	Het	Het	Het	Het
LG04A	Chr04	748321	Chr04_748321	T	C		C	T	Het	Het	Het	Het	Het	Het	Het	Het	Het	Het	Het	Het	Het	Het	Het	Het	Het	Het	Het	Het	Het	Het	Het	Het	Het	Het	Het	Het	Het		P	Het	Het	Het	Het	Het	Het	Het	Het	Het	Het	Het	Het	Het	Het	Het	Het	Het	Het	Het	Het	Het	Het	Het	Het	Het	Het	Het
LG04A	Chr04	748386	Chr04_748386	A	G		G	A	Het	Het	Het	Het	Het	Het	Het	Het	Het	Het	Het	Het	Het	Het	Het	Het	Het	Het	Het	Het	Het	Het	Het	Het	Het	Het	Het	Het	Het		P	Het	Het	Het	Het	Het	Het	Het	Het	Het	Het	Het	Het	Het	Het	Het	Het	Het	Het	Het	Het	Het	Het	Het	Het	Het	Het	Het
LG04A	Chr04	749759	Chr04_749759	A	G		A	G	Het	Het	Het	Het	Het	Het	Het	Het	Het	Het	Het	Het	Het	Het	Het	Het	Het	Het	Het	Het	Het	Het	Het	Het	Het	Het	Het	Het	Het		P	Het	Het	Het	Het	Het	Het	Het	Het	Het	Het	Het	Het	Het	Het	Het	Het	Het	Het	Het	Het	Het	Het	Het	Het	Het	Het	Het
LG04A	Chr04	749852	Chr04_749852	G	A		G	A	Het	Het	Het	Het	Het	Het	Het	Het	Het	Het	Het	Het	Het	Het	Het	Het	Het	Het	Het	Het	Het	Het	Het	Het	Het	Het	Het	Het	Het		P	Het	Het	Het	Het	Het	Het	Het	Het	Het	Het	Het	Het	Het	Het	Het	Het	Het	Het	Het	Het	Het	Het	Het	Het	Het	Het	Het
LG04A	Chr04	750778	Chr04_750778	T	C		T	C	Het	Het	Het	Het	Het	Het	Het	Het	Het	Het	Het	Het	Het	Het	Het	Het	Het	Het	Het	Het	Het	Het	Het	Het	Het	Het	Het	Het	Het		P	Het	Het	Het	Het	Het	Het	Het	Het	Het	Het	Het	Het	Het	Het	Het	Het	Het	Het	Het	Het	Het	Het	Het	Het	Het	Het	Het
LG04A	Chr04	750897	Chr04_750897	A	G		G	A	Het	Het	Het	Het	Het	Het	Het	Het	Het	Het	Het	Het	Het	Het	Het	Het	Het	Het	Het	Het	Het	Het	Het	Het	Het	Het	Het	Het	Het		P	Het	Het	Het	Het	Het	Het	Het	Het	Het	Het	Het	Het	Het	Het	Het	Het	Het	Het	Het	Het	Het	Het	Het	Het	Het	Het	Het
LG04A	Chr04	751115	Chr04_751115	A	T		A	T	Het	Het	Het	Het	Het	Het	Het	Het	Het	Het	Het	Het	Het	Het	Het	Het	Het	Het	Het	Het	Het	Het	Het	Het	Het	Het	Het	Het	Het		P	Het	Het	Het	Het	Het	Het	Het	Het	Het	Het	Het	Het	Het	Het	Het	Het	Het	Het	Het	Het	Het	Het	Het	Het	Het	Het	Het
LG04A	Chr04	751328	Chr04_751328	T	C		T	C	Het	Het	Het	Het	Het	Het	Het	Het	Het	Het	Het	Het	Het	Het	Het	Het	Het	Het	Het	Het	Het	Het	Het	Het	Het	Het	Het	Het	Het		P	Het	Het	Het	Het	Het	Het	Het	Het	Het	Het	Het	Het	Het	Het	Het	Het	Het	Het	Het	Het	Het	Het	Het	Het	Het	Het	Het
LG04A	Chr04	752041	Chr04_752041	G	A		A	G	Het	Het	Het	Het	Het	Het	Het	Het	Het	Het	Het	Het	Het	Het	Het	Het	Het	Het	Het	Het	Het	Het	Het	Het	Het	Het	Het	Het	Het		P	Het	Het	Het	Het	Het	Het	Het	Het	Het	Het	Het	Het	Het	Het	Het	Het	Het	Het	Het	Het	Het	Het	Het	Het	Het	Het	Het
LG04A	Chr04	752584	Chr04_752584	T	A		A	T	Het	Het	Het	Het	Het	Het	Het	Het	Het	Het	Het	Het	Het	Het	Het	Het	Het	Het	Het	Het	Het	Het	Het	Het	Het	Het	Het	Het	Het		P	Het	Het	Het	Het	Het	Het	Het	Het	Het	Het	Het	Het	Het	Het	Het	Het	Het	Het	Het	Het	Het	Het	Het	Het	Het	Het	Het
LG04A	Chr04	752872	Chr04_752872	A	G		G	A	Het	Het	Het	Het	Het	Het	Het	Het	Het	Het	Het	Het	Het	Het	Het	Het	Het	Het	Het	Het	Het	Het	Het	Het	Het	Het	Het	Het	Het		P	Het	Het	Het	Het	Het	Het	Het	Het	Het	Het	Het	Het	Het	Het	Het	Het	Het	Het	Het	Het	Het	Het	Het	Het	Het	Het	Het
LG04A	Chr04	752978	Chr04_752978	C	A		A	C	Het	Het	Het	Het	Het	Het	Het	Het	Het	Het	Het	Het	Het	Het	Het	Het	Het	Het	Het	Het	Het	Het	Het	Het	Het	Het	Het	Het	Het		P	Het	Het	Het	Het	Het	Het	Het	Het	Het	Het	Het	Het	Het	Het	Het	Het	Het	Het	Het	Het	Het	Het	Het	Het	Het	Het	Het
LG04A	Chr04	753858	Chr04_753858	G	A		A	G	Het	Het	Het	Het	Het	Het	Het	Het	Het	Het	Het	Het	Het	Het	Het	Het	Het	Het	Het	Het	Het	Het	Het	Het	Het	Het	Het	Het	Het		P	Het	Het	Het	Het	Het	Het	Het	Het	Het	Het	Het	Het	Het	Het	Het	Het	Het	Het	Het	Het	Het	Het	Het	Het	Het	Het	Het
LG04A	Chr04	754044	Chr04_754044	G	T		T	G	Het	Het	Het	Het	Het	Het	Het	Het	Het	Het	Het	Het	Het	Het	Het	Het	Het	Het	Het	Het	Het	Het	Het	Het	Het	Het	Het	Het	Het		P	Het	Het	Het	Het	Het	Het	Het	Het	Het	Het	Het	Het	Het	Het	Het	Het	Het	Het	Het	Het	Het	Het	Het	Het	Het	Het	Het
LG04A	Chr04	754308	Chr04_754308	C	G		G	C	Het	Het	Het	Het	Het	Het	Het	Het	Het	Het	Het	Het	Het	Het	Het	Het	Het	Het	Het	Het	Het	Het	Het	Het	Het	Het	Het	Het	Het		P	Het	Het	Het	Het	Het	Het	Het	Het	Het	Het	Het	Het	Het	Het	Het	Het	Het	Het	Het	Het	Het	Het	Het	Het	Het	Het	Het
LG04A	Chr04	754344	Chr04_754344	G	A		A	G	Het	Het	Het	Het	Het	Het	Het	Het	Het	Het	Het	Het	Het	Het	Het	Het	Het	Het	Het	Het	Het	Het	Het	Het	Het	Het	Het	Het	Het		P	Het	Het	Het	Het	Het	Het	Het	Het	Het	Het	Het	Het	Het	Het	Het	Het	Het	Het	Het	Het	Het	Het	Het	Het	Het	Het	Het
LG04A	Chr04	755101	Chr04_755101	T	C		C	T	Het	Het	Het	Het	Het	Het	Het	Het	Het	Het	Het	Het	Het	Het	Het	Het	Het	Het	Het	Het	Het	Het	Het	Het	Het	Het	Het	Het	Het		P	Het	Het	Het	Het	Het	Het	Het	Het	Het	Het	Het	Het	Het	Het	Het	Het	Het	Het	Het	Het	Het	Het	Het	Het	Het	Het	Het
LG04A	Chr04	755551	Chr04_755551	G	A		A	G	Het	Het	Het	Het	Het	Het	Het	Het	Het	Het	Het	Het	Het	Het	Het	Het	Het	Het	Het	Het	Het	Het	Het	Het	Het	Het	Het	Het	Het		P	Het	Het	Het	Het	Het	Het	Het	Het	Het	Het	Het	Het	Het	Het	Het	Het	Het	Het	Het	Het	Het	Het	Het	Het	Het	Het	Het
LG04A	Chr04	756056	Chr04_756056	T	C		C	T	Het	Het	Het	Het	Het	Het	Het	Het	Het	Het	Het	Het	Het	Het	Het	Het	Het	Het	Het	Het	Het	Het	Het	Het	Het	Het	Het	Het	Het		P	Het	Het	Het	Het	Het	Het	Het	Het	Het	Het	Het	Het	Het	Het	Het	Het	Het	Het	Het	Het	Het	Het	Het	Het	Het	Het	Het
LG04A	Chr04	756572	Chr04_756572	C	A		A	C	Het	Het	Het	Het	Het	Het	Het	Het	Het	Het	Het	Het	Het	Het	Het	Het	Het	Het	Het	Het	Het	Het	Het	Het	Het	Het	Het	Het	Het		P	Het	Het	Het	Het	Het	Het	Het	Het	Het	Het	Het	Het	Het	Het	Het	Het	Het	Het	Het	Het	Het	Het	Het	Het	Het	Het	Het
LG04A	Chr04	756878	Chr04_756878	T	C		C	T	Het	Het	Het	Het	Het	Het	Het	Het	Het	Het	Het	Het	Het	Het	Het	Het	Het	Het	Het	Het	Het	Het	Het	Het	Het	Het	Het	Het	Het		P	Het	Het	Het	Het	Het	Het	Het	Het	Het	Het	Het	Het	Het	Het	Het	Het	Het	Het	Het	Het	Het	Het	Het	Het	Het	Het	Het
LG04A	Chr04	757001	Chr04_757001	A	T		T	A	Het	Het	Het	Het	Het	Het	Het	Het	Het	Het	Het	Het	Het	Het	Het	Het	Het	Het	Het	Het	Het	Het	Het	Het	Het	Het	Het	Het	Het		P	Het	Het	Het	Het	Het	Het	Het	Het	Het	Het	Het	Het	Het	Het	Het	Het	Het	Het	Het	Het	Het	Het	Het	Het	Het	Het	Het
LG04A	Chr04	757337	Chr04_757337	A	G		A	G	Het	Het	Het	Het	Het	Het	Het	Het	Het	Het	Het	Het	Het	Het	Het	Het	Het	Het	Het	Het	Het	Het	Het	Het	Het	Het	Het	Het	Het		P	Het	Het	Het	Het	Het	Het	Het	Het	Het	Het	Het	Het	Het	Het	Het	Het	Het	Het	Het	Het	Het	Het	Het	Het	Het	Het	Het
LG04A	Chr04	759765	Chr04_759765	T	C		T	C	Het	Het	Het	Het	Het	Het	Het	Het	Het	Het	Het	Het	Het	Het	Het	Het	Het	Het	Het	Het	Het	Het	Het	Het	Het	Het	Het	Het	Het		P	Het	Het	Het	Het	Het	Het	Het	Het	Het	Het	Het	Het	Het	Het	Het	Het	Het	Het	Het	Het	Het	Het	Het	Het	Het	Het	Het
LG04A	Chr04	759999	Chr04_759999	C	T		C	T	Het	Het	Het	Het	Het	Het	Het	Het	Het	Het	Het	Het	Het	Het	Het	Het	Het	Het	Het	Het	Het	Het	Het	Het	Het	Het	Het	Het	Het		P	Het	Het	Het	Het	Het	Het	Het	Het	Het	Het	Het	Het	Het	Het	Het	Het	Het	Het	Het	Het	Het	Het	Het	Het	Het	Het	Het
LG04A	Chr04	760163	Chr04_760163	C	T		C	T	Het	Het	Het	Het	Het	Het	Het	Het	Het	Het	Het	Het	Het	Het	Het	Het	Het	Het	Het	Het	Het	Het	Het	Het	Het	Het	Het	Het	Het		P	Het	Het	Het	Het	Het	Het	Het	Het	Het	Het	Het	Het	Het	Het	Het	Het	Het	Het	Het	Het	Het	Het	Het	Het	Het	Het	Het
LG04A	Chr04	760275	Chr04_760275	G	C		C	G	Het	Het	Het	Het	Het	Het	Het	Het	Het	Het	Het	Het	Het	Het	Het	Het	Het	Het	Het	Het	Het	Het	Het	Het	Het	Het	Het	Het	Het		P	Het	Het	Het	Het	Het	Het	Het	Het	Het	Het	Het	Het	Het	Het	Het	Het	Het	Het	Het	Het	Het	Het	Het	Het	Het	Het	Het
LG04A	Chr04	760700	Chr04_760700	A	G		A	G	Het	Het	Het	Het	Het	Het	Het	Het	Het	Het	Het	Het	Het	Het	Het	Het	Het	Het	Het	Het	Het	Het	Het	Het	Het	Het	Het	Het	Het		P	Het	Het	Het	Het	Het	Het	Het	Het	Het	Het	Het	Het	Het	Het	Het	Het	Het	Het	Het	Het	Het	Het	Het	Het	Het	Het	Het
LG04A	Chr04	760803	Chr04_760803	G	A		G	A	Het	Het	Het	Het	Het	Het	Het	Het	Het	Het	Het	Het	Het	Het	Het	Het	Het	Het	Het	Het	Het	Het	Het	Het	Het	Het	Het	Het	Het		P	Het	Het	Het	Het	Het	Het	Het	Het	Het	Het	Het	Het	Het	Het	Het	Het	Het	Het	Het	Het	Het	Het	Het	Het	Het	Het	Het
LG04A	Chr04	760958	Chr04_760958	T	C		T	C	Het	Het	Het	Het	Het	Het	Het	Het	Het	Het	Het	Het	Het	Het	Het	Het	Het	Het	Het	Het	Het	Het	Het	Het	Het	Het	Het	Het	Het		P	Het	Het	Het	Het	Het	Het	Het	Het	Het	Het	Het	Het	Het	Het	Het	Het	Het	Het	Het	Het	Het	Het	Het	Het	Het	Het	Het
LG04A	Chr04	761797	Chr04_761797	C	T		T	C	Het	Het	Het	Het	Het	Het	Het	Het	Het	Het	Het	Het	Het	Het	Het	Het	Het	Het	Het	Het	Het	Het	Het	Het	Het	Het	Het	Het	Het		P	Het	Het	Het	Het	Het	Het	Het	Het	Het	Het	Het	Het	Het	Het	Het	Het	Het	Het	Het	Het	Het	Het	Het	Het	Het	Het	Het
LG04A	Chr04	762272	Chr04_762272	C	A		A	C	Het	Het	Het	Het	Het	Het	Het	Het	Het	Het	Het	Het	Het	Het	Het	Het	Het	Het	Het	Het	Het	Het	Het	Het	Het	Het	Het	Het	Het		P	Het	Het	Het	Het	Het	Het	Het	Het	Het	Het	Het	Het	Het	Het	Het	Het	Het	Het	Het	Het	Het	Het	Het	Het	Het	Het	Het
LG04A	Chr04	762283	Chr04_762283	C	T		T	C	Het	Het	Het	Het	Het	Het	Het	Het	Het	Het	Het	Het	Het	Het	Het	Het	Het	Het	Het	Het	Het	Het	Het	Het	Het	Het	Het	Het	Het		P	Het	Het	Het	Het	Het	Het	Het	Het	Het	Het	Het	Het	Het	Het	Het	Het	Het	Het	Het	Het	Het	Het	Het	Het	Het	Het	Het
LG04A	Chr04	762896	Chr04_762896	T	A		A	T	Het	Het	Het	Het	Het	Het	Het	Het	Het	Het	Het	Het	Het	Het	Het	Het	Het	Het	Het	Het	Het	Het	Het	Het	Het	Het	Het	Het	Het		P	Het	Het	Het	Het	Het	Het	Het	Het	Het	Het	Het	Het	Het	Het	Het	Het	Het	Het	Het	Het	Het	Het	Het	Het	Het	Het	Het
LG04A	Chr04	763076	Chr04_763076	A	T		T	A	Het	Het	Het	Het	Het	Het	Het	Het	Het	Het	Het	Het	Het	Het	Het	Het	Het	Het	Het	Het	Het	Het	Het	Het	Het	Het	Het	Het	Het		P	Het	Het	Het	Het	Het	Het	Het	Het	Het	Het	Het	Het	Het	Het	Het	Het	Het	Het	Het	Het	Het	Het	Het	Het	Het	Het	Het
LG04A	Chr04	763280	Chr04_763280	T	C		C	T	Het	Het	Het	Het	Het	Het	Het	Het	Het	Het	Het	Het	Het	Het	Het	Het	Het	Het	Het	Het	Het	Het	Het	Het	Het	Het	Het	Het	Het		P	Het	Het	Het	Het	Het	Het	Het	Het	Het	Het	Het	Het	Het	Het	Het	Het	Het	Het	Het	Het	Het	Het	Het	Het	Het	Het	Het
LG04A	Chr04	764157	Chr04_764157	A	G		A	G	Het	Het	Het	Het	Het	Het	Het	Het	Het	Het	Het	Het	Het	Het	Het	Het	Het	Het	Het	Het	Het	Het	Het	Het	Het	Het	Het	Het	Het		P	Het	Het	Het	Het	Het	Het	Het	Het	Het	Het	Het	Het	Het	Het	Het	Het	Het	Het	Het	Het	Het	Het	Het	Het	Het	Het	Het
LG04A	Chr04	764301	Chr04_764301	C	G		C	G	Het	Het	Het	Het	Het	Het	Het	Het	Het	Het	Het	Het	Het	Het	Het	Het	Het	Het	Het	Het	Het	Het	Het	Het	Het	Het	Het	Het	Het		P	Het	Het	Het	Het	Het	Het	Het	Het	Het	Het	Het	Het	Het	Het	Het	Het	Het	Het	Het	Het	Het	Het	Het	Het	Het	Het	Het
LG04A	Chr04	764724	Chr04_764724	G	A		G	A	Het	Het	Het	Het	Het	Het	Het	Het	Het	Het	Het	Het	Het	Het	Het	Het	Het	Het	Het	Het	Het	Het	Het	Het	Het	Het	Het	Het	Het		P	Het	Het	Het	Het	Het	Het	Het	Het	Het	Het	Het	Het	Het	Het	Het	Het	Het	Het	Het	Het	Het	Het	Het	Het	Het	Het	Het
LG04A	Chr04	764817	Chr04_764817	A	G		G	A	Het	Het	Het	Het	Het	Het	Het	Het	Het	Het	Het	Het	Het	Het	Het	Het	Het	Het	Het	Het	Het	Het	Het	Het	Het	Het	Het	Het	Het		P	Het	Het	Het	Het	Het	Het	Het	Het	Het	Het	Het	Het	Het	Het	Het	Het	Het	Het	Het	Het	Het	Het	Het	Het	Het	Het	Het
LG04A	Chr04	764981	Chr04_764981	C	G		C	G	Het	Het	Het	Het	Het	Het	Het	Het	Het	Het	Het	Het	Het	Het	Het	Het	Het	Het	Het	Het	Het	Het	Het	Het	Het	Het	Het	Het	Het		P	Het	Het	Het	Het	Het	Het	Het	Het	Het	Het	Het	Het	Het	Het	Het	Het	Het	Het	Het	Het	Het	Het	Het	Het	Het	Het	Het
LG04A	Chr04	765234	Chr04_765234	T	C		T	C	Het	Het	Het	Het	Het	Het	Het	Het	Het	Het	Het	Het	Het	Het	Het	Het	Het	Het	Het	Het	Het	Het	Het	Het	Het	Het	Het	Het	Het		P	Het	Het	Het	Het	Het	Het	Het	Het	Het	Het	Het	Het	Het	Het	Het	Het	Het	Het	Het	Het	Het	Het	Het	Het	Het	Het	Het
LG04A	Chr04	765398	Chr04_765398	T	A		A	T	Het	Het	Het	Het	Het	Het	Het	Het	Het	Het	Het	Het	Het	Het	Het	Het	Het	Het	Het	Het	Het	Het	Het	Het	Het	Het	Het	Het	Het		P	Het	Het	Het	Het	Het	Het	Het	Het	Het	Het	Het	Het	Het	Het	Het	Het	Het	Het	Het	Het	Het	Het	Het	Het	Het	Het	Het
LG04A	Chr04	765622	Chr04_765622	A	G		A	G	Het	Het	Het	Het	Het	Het	Het	Het	Het	Het	Het	Het	Het	Het	Het	Het	Het	Het	Het	Het	Het	Het	Het	Het	Het	Het	Het	Het	Het		P	Het	Het	Het	Het	Het	Het	Het	Het	Het	Het	Het	Het	Het	Het	Het	Het	Het	Het	Het	Het	Het	Het	Het	Het	Het	Het	Het
LG04A	Chr04	765892	Chr04_765892	T	C		C	T	Het	Het	Het	Het	Het	Het	Het	Het	Het	Het	Het	Het	Het	Het	Het	Het	Het	Het	Het	Het	Het	Het	Het	Het	Het	Het	Het	Het	Het		P	Het	Het	Het	Het	Het	Het	Het	Het	Het	Het	Het	Het	Het	Het	Het	Het	Het	Het	Het	Het	Het	Het	Het	Het	Het	Het	Het
LG04A	Chr04	766047	Chr04_766047	A	C		C	A	Het	Het	Het	Het	Het	Het	Het	Het	Het	Het	Het	Het	Het	Het	Het	Het	Het	Het	Het	Het	Het	Het	Het	Het	Het	Het	Het	Het	Het		P	Het	Het	Het	Het	Het	Het	Het	Het	Het	Het	Het	Het	Het	Het	Het	Het	Het	Het	Het	Het	Het	Het	Het	Het	Het	Het	Het
LG04A	Chr04	766084	Chr04_766084	A	T		A	T	Het	Het	Het	Het	Het	Het	Het	Het	Het	Het	Het	Het	Het	Het	Het	Het	Het	Het	Het	Het	Het	Het	Het	Het	Het	Het	Het	Het	Het		P	Het	Het	Het	Het	Het	Het	Het	Het	Het	Het	Het	Het	Het	Het	Het	Het	Het	Het	Het	Het	Het	Het	Het	Het	Het	Het	Het
LG04A	Chr04	766688	Chr04_766688	T	G		G	T	Het	Het	Het	Het	Het	Het	Het	Het	Het	Het	Het	Het	Het	Het	Het	Het	Het	Het	Het	Het	Het	Het	Het	Het	Het	Het	Het	Het	Het		P	Het	Het	Het	Het	Het	Het	Het	Het	Het	Het	Het	Het	Het	Het	Het	Het	Het	Het	Het	Het	Het	Het	Het	Het	Het	Het	Het
LG04A	Chr04	767007	Chr04_767007	C	T		T	C	Het	Het	Het	Het	Het	Het	Het	Het	Het	Het	Het	Het	Het	Het	Het	Het	Het	Het	Het	Het	Het	Het	Het	Het	Het	Het	Het	Het	Het		P	Het	Het	Het	Het	Het	Het	Het	Het	Het	Het	Het	Het	Het	Het	Het	Het	Het	Het	Het	Het	Het	Het	Het	Het	Het	Het	Het
LG04A	Chr04	767128	Chr04_767128	T	G		G	T	Het	Het	Het	Het	Het	Het	Het	Het	Het	Het	Het	Het	Het	Het	Het	Het	Het	Het	Het	Het	Het	Het	Het	Het	Het	Het	Het	Het	Het		P	Het	Het	Het	Het	Het	Het	Het	Het	Het	Het	Het	Het	Het	Het	Het	Het	Het	Het	Het	Het	Het	Het	Het	Het	Het	Het	Het
LG04A	Chr04	767552	Chr04_767552	G	A		A	G	Het	Het	Het	Het	Het	Het	Het	Het	Het	Het	Het	Het	Het	Het	Het	Het	Het	Het	Het	Het	Het	Het	Het	Het	Het	Het	Het	Het	Het		P	Het	Het	Het	Het	Het	Het	Het	Het	Het	Het	Het	Het	Het	Het	Het	Het	Het	Het	Het	Het	Het	Het	Het	Het	Het	Het	Het
LG04A	Chr04	767675	Chr04_767675	C	T		T	C	Het	Het	Het	Het	Het	Het	Het	Het	Het	Het	Het	Het	Het	Het	Het	Het	Het	Het	Het	Het	Het	Het	Het	Het	Het	Het	Het	Het	Het		P	Het	Het	Het	Het	Het	Het	Het	Het	Het	Het	Het	Het	Het	Het	Het	Het	Het	Het	Het	Het	Het	Het	Het	Het	Het	Het	Het
LG04A	Chr04	770352	Chr04_770352	C	T		C	T	Het	Het	Het	Het	Het	Het	Het	Het	Het	Het	Het	Het	Het	Het	Het	Het	Het	Het	Het	Het	Het	Het	Het	Het	Het	Het	Het	Het	Het		P	Het	Het	Het	Het	Het	Het	Het	Het	Het	Het	Het	Het	Het	Het	Het	Het	Het	Het	Het	Het	Het	Het	Het	Het	Het	Het	Het
LG04A	Chr04	773623	Chr04_773623	T	C		C	T	Het	Het	Het	Het	Het	Het	Het	Het	Het	Het	Het	Het	Het	Het	Het	Het	Het	Het	Het	Het	Het	Het	Het	Het	Het	Het	Het	Het	Het		P	Het	Het	Het	Het	Het	Het	Het	Het	Het	Het	Het	Het	Het	Het	Het	Het	Het	Het	Het	Het	Het	Het	Het	Het	Het	Het	Het
LG04A	Chr04	773868	Chr04_773868	T	C		C	T	Het	Het	Het	Het	Het	Het	Het	Het	Het	Het	Het	Het	Het	Het	Het	Het	Het	Het	Het	Het	Het	Het	Het	Het	Het	Het	Het	Het	Het		P	Het	Het	Het	Het	Het	Het	Het	Het	Het	Het	Het	Het	Het	Het	Het	Het	Het	Het	Het	Het	Het	Het	Het	Het	Het	Het	Het
LG04A	Chr04	774079	Chr04_774079	G	A		A	G	Het	Het	Het	Het	Het	Het	Het	Het	Het	Het	Het	Het	Het	Het	Het	Het	Het	Het	Het	Het	Het	Het	Het	Het	Het	Het	Het	Het	Het		P	Het	Het	Het	Het	Het	Het	Het	Het	Het	Het	Het	Het	Het	Het	Het	Het	Het	Het	Het	Het	Het	Het	Het	Het	Het	Het	Het
LG04A	Chr04	774091	Chr04_774091	G	A		A	G	Het	Het	Het	Het	Het	Het	Het	Het	Het	Het	Het	Het	Het	Het	Het	Het	Het	Het	Het	Het	Het	Het	Het	Het	Het	Het	Het	Het	Het		P	Het	Het	Het	Het	Het	Het	Het	Het	Het	Het	Het	Het	Het	Het	Het	Het	Het	Het	Het	Het	Het	Het	Het	Het	Het	Het	Het
LG04A	Chr04	775956	Chr04_775956	A	G		G	A	Het	Het	Het	Het	Het	Het	Het	Het	Het	Het	Het	Het	Het	Het	Het	Het	Het	Het	Het	Het	Het	Het	Het	Het	Het	Het	Het	Het	Het		P	Het	Het	Het	Het	Het	Het	Het	Het	Het	Het	Het	Het	Het	Het	Het	Het	Het	Het	Het	Het	Het	Het	Het	Het	Het	Het	Het
LG04A	Chr04	776115	Chr04_776115	G	A		A	G	Het	Het	Het	Het	Het	Het	Het	Het	Het	Het	Het	Het	Het	Het	Het	Het	Het	Het	Het	Het	Het	Het	Het	Het	Het	Het	Het	Het	Het		P	Het	Het	Het	Het	Het	Het	Het	Het	Het	Het	Het	Het	Het	Het	Het	Het	Het	Het	Het	Het	Het	Het	Het	Het	Het	Het	Het
LG04A	Chr04	776259	Chr04_776259	C	A		A	C	Het	Het	Het	Het	Het	Het	Het	Het	Het	Het	Het	Het	Het	Het	Het	Het	Het	Het	Het	Het	Het	Het	Het	Het	Het	Het	Het	Het	Het		P	Het	Het	Het	Het	Het	Het	Het	Het	Het	Het	Het	Het	Het	Het	Het	Het	Het	Het	Het	Het	Het	Het	Het	Het	Het	Het	Het
LG04A	Chr04	778607	Chr04_778607	G	A		A	G	Het	Het	Het	Het	Het	Het	Het	Het	Het	Het	Het	Het	Het	Het	Het	Het	Het	Het	Het	Het	Het	Het	Het	Het	Het	Het	Het	Het	Het		P	Het	Het	Het	Het	Het	Het	Het	Het	Het	Het	Het	Het	Het	Het	Het	Het	Het	Het	Het	Het	Het	Het	Het	Het	Het	Het	Het
LG04A	Chr04	778643	Chr04_778643	A	G		G	A	Het	Het	Het	Het	Het	Het	Het	Het	Het	Het	Het	Het	Het	Het	Het	Het	Het	Het	Het	Het	Het	Het	Het	Het	Het	Het	Het	Het	Het		P	Het	Het	Het	Het	Het	Het	Het	Het	Het	Het	Het	Het	Het	Het	Het	Het	Het	Het	Het	Het	Het	Het	Het	Het	Het	Het	Het
LG04A	Chr04	779352	Chr04_779352	A	C		A	C	Het	Het	Het	Het	Het	Het	Het	Het	Het	Het	Het	Het	Het	Het	Het	Het	Het	Het	Het	Het	Het	Het	Het	Het	Het	Het	Het	Het	Het		P	Het	Het	Het	Het	Het	Het	Het	Het	Het	Het	Het	Het	Het	Het	Het	Het	Het	Het	Het	Het	Het	Het	Het	Het	Het	Het	Het
LG04A	Chr04	784724	Chr04_784724	C	T		C	T	Het	Het	Het	Het	Het	Het	Het	Het	Het	Het	Het	Het	Het	Het	Het	Het	Het	Het	Het	Het	Het	Het	Het	Het	Het	Het	Het	Het	Het		P	Het	Het	Het	Het	Het	Het	Het	Het	Het	Het	Het	Het	Het	Het	Het	Het	Het	Het	Het	Het	Het	Het	Het	Het	Het	Het	Het
LG04A	Chr04	785617	Chr04_785617	T	C		T	C	Het	Het	Het	Het	Het	Het	Het	Het	Het	Het	Het	Het	Het	Het	Het	Het	Het	Het	Het	Het	Het	Het	Het	Het	Het	Het	Het	Het	Het		P	Het	Het	Het	Het	Het	Het	Het	Het	Het	Het	Het	Het	Het	Het	Het	Het	Het	Het	Het	Het	Het	Het	Het	Het	Het	Het	Het
LG04A	Chr04	786128	Chr04_786128	T	C		T	C	Het	Het	Het	Het	Het	Het	Het	Het	Het	Het	Het	Het	Het	Het	Het	Het	Het	Het	Het	Het	Het	Het	Het	Het	Het	Het	Het	Het	Het		P	Het	Het	Het	Het	Het	Het	Het	Het	Het	Het	Het	Het	Het	Het	Het	Het	Het	Het	Het	Het	Het	Het	Het	Het	Het	Het	Het
LG04A	Chr04	786657	Chr04_786657	T	C		T	C	Het	Het	Het	Het	Het	Het	Het	Het	Het	Het	Het	Het	Het	Het	Het	Het	Het	Het	Het	Het	Het	Het	Het	Het	Het	Het	Het	Het	Het		P	Het	Het	Het	Het	Het	Het	Het	Het	Het	Het	Het	Het	Het	Het	Het	Het	Het	Het	Het	Het	Het	Het	Het	Het	Het	Het	Het
LG04A	Chr04	787025	Chr04_787025	T	C		T	C	Het	Het	Het	Het	Het	Het	Het	Het	Het	Het	Het	Het	Het	Het	Het	Het	Het	Het	Het	Het	Het	Het	Het	Het	Het	Het	Het	Het	Het		P	Het	Het	Het	Het	Het	Het	Het	Het	Het	Het	Het	Het	Het	Het	Het	Het	Het	Het	Het	Het	Het	Het	Het	Het	Het	Het	Het
LG04A	Chr04	787254	Chr04_787254	T	C		T	C	Het	Het	Het	Het	Het	Het	Het	Het	Het	Het	Het	Het	Het	Het	Het	Het	Het	Het	Het	Het	Het	Het	Het	Het	Het	Het	Het	Het	Het		P	Het	Het	Het	Het	Het	Het	Het	Het	Het	Het	Het	Het	Het	Het	Het	Het	Het	Het	Het	Het	Het	Het	Het	Het	Het	Het	Het
LG04A	Chr04	787523	Chr04_787523	C	T		C	T	Het	Het	Het	Het	Het	Het	Het	Het	Het	Het	Het	Het	Het	Het	Het	Het	Het	Het	Het	Het	Het	Het	Het	Het	Het	Het	Het	Het	Het		P	Het	Het	Het	Het	Het	Het	Het	Het	Het	Het	Het	Het	Het	Het	Het	Het	Het	Het	Het	Het	Het	Het	Het	Het	Het	Het	Het
LG04A	Chr04	787605	Chr04_787605	G	A		G	A	Het	Het	Het	Het	Het	Het	Het	Het	Het	Het	Het	Het	Het	Het	Het	Het	Het	Het	Het	Het	Het	Het	Het	Het	Het	Het	Het	Het	Het		P	Het	Het	Het	Het	Het	Het	Het	Het	Het	Het	Het	Het	Het	Het	Het	Het	Het	Het	Het	Het	Het	Het	Het	Het	Het	Het	Het
LG04A	Chr04	787632	Chr04_787632	T	C		T	C	Het	Het	Het	Het	Het	Het	Het	Het	Het	Het	Het	Het	Het	Het	Het	Het	Het	Het	Het	Het	Het	Het	Het	Het	Het	Het	Het	Het	Het		P	Het	Het	Het	Het	Het	Het	Het	Het	Het	Het	Het	Het	Het	Het	Het	Het	Het	Het	Het	Het	Het	Het	Het	Het	Het	Het	Het
LG04A	Chr04	787649	Chr04_787649	A	G		A	G	Het	Het	Het	Het	Het	Het	Het	Het	Het	Het	Het	Het	Het	Het	Het	Het	Het	Het	Het	Het	Het	Het	Het	Het	Het	Het	Het	Het	Het		P	Het	Het	Het	Het	Het	Het	Het	Het	Het	Het	Het	Het	Het	Het	Het	Het	Het	Het	Het	Het	Het	Het	Het	Het	Het	Het	Het
LG04A	Chr04	788146	Chr04_788146	G	T		T	G	Het	Het	Het	Het	Het	Het	Het	Het	Het	Het	Het	Het	Het	Het	Het	Het	Het	Het	Het	Het	Het	Het	Het	Het	Het	Het	Het	Het	Het		P	Het	Het	Het	Het	Het	Het	Het	Het	Het	Het	Het	Het	Het	Het	Het	Het	Het	Het	Het	Het	Het	Het	Het	Het	Het	Het	Het
LG04A	Chr04	788247	Chr04_788247	C	T		C	T	Het	Het	Het	Het	Het	Het	Het	Het	Het	Het	Het	Het	Het	Het	Het	Het	Het	Het	Het	Het	Het	Het	Het	Het	Het	Het	Het	Het	Het		P	Het	Het	Het	Het	Het	Het	Het	Het	Het	Het	Het	Het	Het	Het	Het	Het	Het	Het	Het	Het	Het	Het	Het	Het	Het	Het	Het
LG04A	Chr04	788889	Chr04_788889	G	A		G	A	Het	Het	Het	Het	Het	Het	Het	Het	Het	Het	Het	Het	Het	Het	Het	Het	Het	Het	Het	Het	Het	Het	Het	Het	Het	Het	Het	Het	Het		P	Het	Het	Het	Het	Het	Het	Het	Het	Het	Het	Het	Het	Het	Het	Het	Het	Het	Het	Het	Het	Het	Het	Het	Het	Het	Het	Het
LG04A	Chr04	789368	Chr04_789368	T	A		T	A	Het	Het	Het	Het	Het	Het	Het	Het	Het	Het	Het	Het	Het	Het	Het	Het	Het	Het	Het	Het	Het	Het	Het	Het	Het	Het	Het	Het	Het		P	Het	Het	Het	Het	Het	Het	Het	Het	Het	Het	Het	Het	Het	Het	Het	Het	Het	Het	Het	Het	Het	Het	Het	Het	Het	Het	Het
LG04A	Chr04	790182	Chr04_790182	C	T		C	T	Het	Het	Het	Het	Het	Het	Het	Het	Het	Het	Het	Het	Het	Het	Het	Het	Het	Het	Het	Het	Het	Het	Het	Het	Het	Het	Het	Het	Het		P	Het	Het	Het	Het	Het	Het	Het	Het	Het	Het	Het	Het	Het	Het	Het	Het	Het	Het	Het	Het	Het	Het	Het	Het	Het	Het	Het
LG04A	Chr04	790489	Chr04_790489	A	G		A	G	Het	Het	Het	Het	Het	Het	Het	Het	Het	Het	Het	Het	Het	Het	Het	Het	Het	Het	Het	Het	Het	Het	Het	Het	Het	Het	Het	Het	Het		P	Het	Het	Het	Het	Het	Het	Het	Het	Het	Het	Het	Het	Het	Het	Het	Het	Het	Het	Het	Het	Het	Het	Het	Het	Het	Het	Het
LG04A	Chr04	791704	Chr04_791704	A	G		A	G	Het	Het	Het	Het	Het	Het	Het	Het	Het	Het	Het	Het	Het	Het	Het	Het	Het	Het	Het	Het	Het	Het	Het	Het	Het	Het	Het	Het	Het		P	Het	Het	Het	Het	Het	Het	Het	Het	Het	Het	Het	Het	Het	Het	Het	Het	Het	Het	Het	Het	Het	Het	Het	Het	Het	Het	Het
LG04A	Chr04	792003	Chr04_792003	T	C		T	C	Het	Het	Het	Het	Het	Het	Het	Het	Het	Het	Het	Het	Het	Het	Het	Het	Het	Het	Het	Het	Het	Het	Het	Het	Het	Het	Het	Het	Het		P	Het	Het	Het	Het	Het	Het	Het	Het	Het	Het	Het	Het	Het	Het	Het	Het	Het	Het	Het	Het	Het	Het	Het	Het	Het	Het	Het
LG04A	Chr04	792541	Chr04_792541	G	A		G	A	Het	Het	Het	Het	Het	Het	Het	Het	Het	Het	Het	Het	Het	Het	Het	Het	Het	Het	Het	Het	Het	Het	Het	Het	Het	Het	Het	Het	Het		P	Het	Het	Het	Het	Het	Het	Het	Het	Het	Het	Het	Het	Het	Het	Het	Het	Het	Het	Het	Het	Het	Het	Het	Het	Het	Het	Het
LG04A	Chr04	792642	Chr04_792642	C	G		C	G	Het	Het	Het	Het	Het	Het	Het	Het	Het	Het	Het	Het	Het	Het	Het	Het	Het	Het	Het	Het	Het	Het	Het	Het	Het	Het	Het	Het	Het		P	Het	Het	Het	Het	Het	Het	Het	Het	Het	Het	Het	Het	Het	Het	Het	Het	Het	Het	Het	Het	Het	Het	Het	Het	Het	Het	Het
LG04A	Chr04	793089	Chr04_793089	C	T		C	T	Het	Het	Het	Het	Het	Het	Het	Het	Het	Het	Het	Het	Het	Het	Het	Het	Het	Het	Het	Het	Het	Het	Het	Het	Het	Het	Het	Het	Het		P	Het	Het	Het	Het	Het	Het	Het	Het	Het	Het	Het	Het	Het	Het	Het	Het	Het	Het	Het	Het	Het	Het	Het	Het	Het	Het	Het
LG04A	Chr04	793254	Chr04_793254	T	C		T	C	Het	Het	Het	Het	Het	Het	Het	Het	Het	Het	Het	Het	Het	Het	Het	Het	Het	Het	Het	Het	Het	Het	Het	Het	Het	Het	Het	Het	Het		P	Het	Het	Het	Het	Het	Het	Het	Het	Het	Het	Het	Het	Het	Het	Het	Het	Het	Het	Het	Het	Het	Het	Het	Het	Het	Het	Het
LG04A	Chr04	793664	Chr04_793664	C	T		C	T	Het	Het	Het	Het	Het	Het	Het	Het	Het	Het	Het	Het	Het	Het	Het	Het	Het	Het	Het	Het	Het	Het	Het	Het	Het	Het	Het	Het	Het		P	Het	Het	Het	Het	Het	Het	Het	Het	Het	Het	Het	Het	Het	Het	Het	Het	Het	Het	Het	Het	Het	Het	Het	Het	Het	Het	Het
LG04A	Chr04	794057	Chr04_794057	T	C		T	C	Het	Het	Het	Het	Het	Het	Het	Het	Het	Het	Het	Het	Het	Het	Het	Het	Het	Het	Het	Het	Het	Het	Het	Het	Het	Het	Het	Het	Het		P	Het	Het	Het	Het	Het	Het	Het	Het	Het	Het	Het	Het	Het	Het	Het	Het	Het	Het	Het	Het	Het	Het	Het	Het	Het	Het	Het
LG04A	Chr04	795038	Chr04_795038	C	T		C	T	Het	Het	Het	Het	Het	Het	Het	Het	Het	Het	Het	Het	Het	Het	Het	Het	Het	Het	Het	Het	Het	Het	Het	Het	Het	Het	Het	Het	Het		P	Het	Het	Het	Het	Het	Het	Het	Het	Het	Het	Het	Het	Het	Het	Het	Het	Het	Het	Het	Het	Het	Het	Het	Het	Het	Het	Het
LG04A	Chr04	795041	Chr04_795041	G	C		G	C	Het	Het	Het	Het	Het	Het	Het	Het	Het	Het	Het	Het	Het	Het	Het	Het	Het	Het	Het	Het	Het	Het	Het	Het	Het	Het	Het	Het	Het		P	Het	Het	Het	Het	Het	Het	Het	Het	Het	Het	Het	Het	Het	Het	Het	Het	Het	Het	Het	Het	Het	Het	Het	Het	Het	Het	Het
LG04A	Chr04	795421	Chr04_795421	T	G		T	G	Het	Het	Het	Het	Het	Het	Het	Het	Het	Het	Het	Het	Het	Het	Het	Het	Het	Het	Het	Het	Het	Het	Het	Het	Het	Het	Het	Het	Het		P	Het	Het	Het	Het	Het	Het	Het	Het	Het	Het	Het	Het	Het	Het	Het	Het	Het	Het	Het	Het	Het	Het	Het	Het	Het	Het	Het
LG04A	Chr04	795466	Chr04_795466	T	C		T	C	Het	Het	Het	Het	Het	Het	Het	Het	Het	Het	Het	Het	Het	Het	Het	Het	Het	Het	Het	Het	Het	Het	Het	Het	Het	Het	Het	Het	Het		P	Het	Het	Het	Het	Het	Het	Het	Het	Het	Het	Het	Het	Het	Het	Het	Het	Het	Het	Het	Het	Het	Het	Het	Het	Het	Het	Het
LG04A	Chr04	795469	Chr04_795469	C	T		C	T	Het	Het	Het	Het	Het	Het	Het	Het	Het	Het	Het	Het	Het	Het	Het	Het	Het	Het	Het	Het	Het	Het	Het	Het	Het	Het	Het	Het	Het		P	Het	Het	Het	Het	Het	Het	Het	Het	Het	Het	Het	Het	Het	Het	Het	Het	Het	Het	Het	Het	Het	Het	Het	Het	Het	Het	Het
LG04A	Chr04	795559	Chr04_795559	T	C		T	C	Het	Het	Het	Het	Het	Het	Het	Het	Het	Het	Het	Het	Het	Het	Het	Het	Het	Het	Het	Het	Het	Het	Het	Het	Het	Het	Het	Het	Het		P	Het	Het	Het	Het	Het	Het	Het	Het	Het	Het	Het	Het	Het	Het	Het	Het	Het	Het	Het	Het	Het	Het	Het	Het	Het	Het	Het
LG04A	Chr04	795652	Chr04_795652	G	A		G	A	Het	Het	Het	Het	Het	Het	Het	Het	Het	Het	Het	Het	Het	Het	Het	Het	Het	Het	Het	Het	Het	Het	Het	Het	Het	Het	Het	Het	Het		P	Het	Het	Het	Het	Het	Het	Het	Het	Het	Het	Het	Het	Het	Het	Het	Het	Het	Het	Het	Het	Het	Het	Het	Het	Het	Het	Het
LG04A	Chr04	795663	Chr04_795663	G	A		G	A	Het	Het	Het	Het	Het	Het	Het	Het	Het	Het	Het	Het	Het	Het	Het	Het	Het	Het	Het	Het	Het	Het	Het	Het	Het	Het	Het	Het	Het		P	Het	Het	Het	Het	Het	Het	Het	Het	Het	Het	Het	Het	Het	Het	Het	Het	Het	Het	Het	Het	Het	Het	Het	Het	Het	Het	Het
LG04A	Chr04	795676	Chr04_795676	G	A		G	A	Het	Het	Het	Het	Het	Het	Het	Het	Het	Het	Het	Het	Het	Het	Het	Het	Het	Het	Het	Het	Het	Het	Het	Het	Het	Het	Het	Het	Het		P	Het	Het	Het	Het	Het	Het	Het	Het	Het	Het	Het	Het	Het	Het	Het	Het	Het	Het	Het	Het	Het	Het	Het	Het	Het	Het	Het
LG04A	Chr04	795696	Chr04_795696	A	T		A	T	Het	Het	Het	Het	Het	Het	Het	Het	Het	Het	Het	Het	Het	Het	Het	Het	Het	Het	Het	Het	Het	Het	Het	Het	Het	Het	Het	Het	Het		P	Het	Het	Het	Het	Het	Het	Het	Het	Het	Het	Het	Het	Het	Het	Het	Het	Het	Het	Het	Het	Het	Het	Het	Het	Het	Het	Het
LG04A	Chr04	795718	Chr04_795718	T	C		T	C	Het	Het	Het	Het	Het	Het	Het	Het	Het	Het	Het	Het	Het	Het	Het	Het	Het	Het	Het	Het	Het	Het	Het	Het	Het	Het	Het	Het	Het		P	Het	Het	Het	Het	Het	Het	Het	Het	Het	Het	Het	Het	Het	Het	Het	Het	Het	Het	Het	Het	Het	Het	Het	Het	Het	Het	Het
LG04A	Chr04	795883	Chr04_795883	G	A		A	G	Het	Het	Het	Het	Het	Het	Het	Het	Het	Het	Het	Het	Het	Het	Het	Het	Het	Het	Het	Het	Het	Het	Het	Het	Het	Het	Het	Het	Het		P	Het	Het	Het	Het	Het	Het	Het	Het	Het	Het	Het	Het	Het	Het	Het	Het	Het	Het	Het	Het	Het	Het	Het	Het	Het	Het	Het
LG04A	Chr04	795893	Chr04_795893	G	A		A	G	Het	Het	Het	Het	Het	Het	Het	Het	Het	Het	Het	Het	Het	Het	Het	Het	Het	Het	Het	Het	Het	Het	Het	Het	Het	Het	Het	Het	Het		P	Het	Het	Het	Het	Het	Het	Het	Het	Het	Het	Het	Het	Het	Het	Het	Het	Het	Het	Het	Het	Het	Het	Het	Het	Het	Het	Het
		1531933	TEL04R
		1	TEL05L
LG05A	Chr05	9566	Chr05_9566	T	C		C	T	Het	Het	Het	Het	Het	Het	Het	Het	Het	Het	Het	Het	Het	Het	Het	Het	M	Het	Het	Het	Het	Het	Het	Het	Het	Het	Het	Het	Het		Het	Het	Het	Het	Het	Het	Het	Het	Het	Het	Het	Het	Het	Het	Het	Het	Het	Het	Het	Het	Het	Het	Het	Het	Het	Het	Het	Het
LG05A	Chr05	11575	Chr05_11575	A	G		G	A	Het	Het	Het	Het	Het	Het	Het	Het	Het	Het	Het	Het	Het	Het	Het	Het	M	Het	Het	Het	Het	Het	Het	Het	Het	Het	Het	Het	Het		Het	Het	Het	Het	Het	Het	Het	Het	Het	Het	Het	Het	Het	Het	Het	Het	Het	Het	Het	Het	Het	Het	Het	Het	Het	Het	Het	Het
LG05A	Chr05	12182	Chr05_12182	T	C		C	T	Het	Het	Het	Het	Het	Het	Het	Het	Het	Het	Het	Het	Het	Het	Het	Het	M	Het	Het	Het	Het	Het	Het	Het	Het	Het	Het	Het	Het		Het	Het	Het	Het	Het	Het	Het	Het	Het	Het	Het	Het	Het	Het	Het	Het	Het	Het	Het	Het	Het	Het	Het	Het	Het	Het	Het	Het
LG05A	Chr05	12946	Chr05_12946	A	C		A	C	Het	Het	Het	Het	Het	Het	Het	Het	Het	Het	Het	Het	Het	Het	Het	Het	M	Het	Het	Het	Het	Het	Het	Het	Het	Het	Het	Het	Het		Het	Het	Het	Het	Het	Het	Het	Het	Het	Het	Het	Het	Het	Het	Het	Het	Het	Het	Het	Het	Het	Het	Het	Het	Het	Het	Het	Het
LG05A	Chr05	12949	Chr05_12949	G	C		C	G	Het	Het	Het	Het	Het	Het	Het	Het	Het	Het	Het	Het	Het	Het	Het	Het	M	Het	Het	Het	Het	Het	Het	Het	Het	Het	Het	Het	Het		Het	Het	Het	Het	Het	Het	Het	Het	Het	Het	Het	Het	Het	Het	Het	Het	Het	Het	Het	Het	Het	Het	Het	Het	Het	Het	Het	Het
LG05A	Chr05	13139	Chr05_13139	C	A		A	C	Het	Het	Het	Het	Het	Het	Het	Het	Het	Het	Het	Het	Het	Het	Het	Het	M	Het	Het	Het	Het	Het	Het	Het	Het	Het	Het	Het	Het		Het	Het	Het	Het	Het	Het	Het	Het	Het	Het	Het	Het	Het	Het	Het	Het	Het	Het	Het	Het	Het	Het	Het	Het	Het	Het	Het	Het
LG05A	Chr05	13639	Chr05_13639	C	T		T	C	Het	Het	Het	Het	Het	Het	Het	Het	Het	Het	Het	Het	Het	Het	Het	Het	M	Het	Het	Het	Het	Het	Het	Het	Het	Het	Het	Het	Het		Het	Het	Het	Het	Het	Het	Het	Het	Het	Het	Het	Het	Het	Het	Het	Het	Het	Het	Het	Het	Het	Het	Het	Het	Het	Het	Het	Het
LG05A	Chr05	13812	Chr05_13812	T	C		T	C	Het	Het	Het	Het	Het	Het	Het	Het	Het	Het	Het	Het	Het	Het	Het	Het	M	Het	Het	Het	Het	Het	Het	Het	Het	Het	Het	Het	Het		Het	Het	Het	Het	Het	Het	Het	Het	Het	Het	Het	Het	Het	Het	Het	Het	Het	Het	Het	Het	Het	Het	Het	Het	Het	Het	Het	Het
LG05A	Chr05	14344	Chr05_14344	G	A		A	G	Het	Het	Het	Het	Het	Het	Het	Het	Het	Het	Het	Het	Het	Het	Het	Het	M	Het	Het	Het	Het	Het	Het	Het	Het	Het	Het	Het	Het		Het	Het	Het	Het	Het	Het	Het	Het	Het	Het	Het	Het	Het	Het	Het	Het	Het	Het	Het	Het	Het	Het	Het	Het	Het	Het	Het	Het
LG05A	Chr05	14407	Chr05_14407	A	T		T	A	Het	Het	Het	Het	Het	Het	Het	Het	Het	Het	Het	Het	Het	Het	Het	Het	M	Het	Het	Het	Het	Het	Het	Het	Het	Het	Het	Het	Het		Het	Het	Het	Het	Het	Het	Het	Het	Het	Het	Het	Het	Het	Het	Het	Het	Het	Het	Het	Het	Het	Het	Het	Het	Het	Het	Het	Het
LG05A	Chr05	14414	Chr05_14414	A	G		G	A	Het	Het	Het	Het	Het	Het	Het	Het	Het	Het	Het	Het	Het	Het	Het	Het	M	Het	Het	Het	Het	Het	Het	Het	Het	Het	Het	Het	Het		Het	Het	Het	Het	Het	Het	Het	Het	Het	Het	Het	Het	Het	Het	Het	Het	Het	Het	Het	Het	Het	Het	Het	Het	Het	Het	Het	Het
LG05A	Chr05	14426	Chr05_14426	C	T		T	C	Het	Het	Het	Het	Het	Het	Het	Het	Het	Het	Het	Het	Het	Het	Het	Het	M	Het	Het	Het	Het	Het	Het	Het	Het	Het	Het	Het	Het		Het	Het	Het	Het	Het	Het	Het	Het	Het	Het	Het	Het	Het	Het	Het	Het	Het	Het	Het	Het	Het	Het	Het	Het	Het	Het	Het	Het
LG05A	Chr05	14453	Chr05_14453	T	C		T	C	Het	Het	Het	Het	Het	Het	Het	Het	Het	Het	Het	Het	Het	Het	Het	Het	M	Het	Het	Het	Het	Het	Het	Het	Het	Het	Het	Het	Het		Het	Het	Het	Het	Het	Het	Het	Het	Het	Het	Het	Het	Het	Het	Het	Het	Het	Het	Het	Het	Het	Het	Het	Het	Het	Het	Het	Het
LG05A	Chr05	18400	Chr05_18400	T	C		C	T	Het	Het	Het	Het	Het	Het	Het	Het	Het	Het	Het	Het	Het	Het	Het	Het	M	Het	Het	Het	Het	Het	Het	Het	Het	Het	Het	Het	Het		Het	Het	Het	Het	Het	Het	Het	Het	Het	Het	Het	Het	Het	Het	Het	Het	Het	Het	Het	Het	Het	Het	Het	Het	Het	Het	Het	Het
LG05A	Chr05	18516	Chr05_18516	A	G		G	A	Het	Het	Het	Het	Het	Het	Het	Het	Het	Het	Het	Het	Het	Het	Het	Het	M	Het	Het	Het	Het	Het	Het	Het	Het	Het	Het	Het	Het		Het	Het	Het	Het	Het	Het	Het	Het	Het	Het	Het	Het	Het	Het	Het	Het	Het	Het	Het	Het	Het	Het	Het	Het	Het	Het	Het	Het
LG05A	Chr05	19158	Chr05_19158	T	C		T	C	Het	Het	Het	Het	Het	Het	Het	Het	Het	Het	Het	Het	Het	Het	Het	Het	M	Het	Het	Het	Het	Het	Het	Het	Het	Het	Het	Het	Het		Het	Het	Het	Het	Het	Het	Het	Het	Het	Het	Het	Het	Het	Het	Het	Het	Het	Het	Het	Het	Het	Het	Het	Het	Het	Het	Het	Het
LG05A	Chr05	22067	Chr05_22067	C	A		A	C	Het	Het	Het	Het	Het	Het	Het	Het	Het	Het	Het	Het	Het	Het	Het	Het	M	Het	Het	Het	Het	Het	Het	Het	Het	Het	Het	Het	Het		Het	Het	Het	Het	Het	Het	Het	Het	Het	Het	Het	Het	Het	Het	Het	Het	Het	Het	Het	Het	Het	Het	Het	Het	Het	Het	Het	Het
LG05A	Chr05	22101	Chr05_22101	A	T		T	A	Het	Het	Het	Het	Het	Het	Het	Het	Het	Het	Het	Het	Het	Het	Het	Het	M	Het	Het	Het	Het	Het	Het	Het	Het	Het	Het	Het	Het		Het	Het	Het	Het	Het	Het	Het	Het	Het	Het	Het	Het	Het	Het	Het	Het	Het	Het	Het	Het	Het	Het	Het	Het	Het	Het	Het	Het
LG05A	Chr05	24222	Chr05_24222	A	T		T	A	Het	Het	Het	Het	Het	Het	Het	Het	Het	Het	Het	Het	Het	Het	Het	Het	M	Het	Het	Het	Het	Het	Het	Het	Het	Het	Het	Het	Het		Het	Het	Het	Het	Het	Het	Het	Het	Het	Het	Het	Het	Het	Het	Het	Het	Het	Het	Het	Het	Het	Het	Het	Het	Het	Het	Het	Het
LG05A	Chr05	24356	Chr05_24356	C	A		A	C	Het	Het	Het	Het	Het	Het	Het	Het	Het	Het	Het	Het	Het	Het	Het	Het	M	Het	Het	Het	Het	Het	Het	Het	Het	Het	Het	Het	Het		Het	Het	Het	Het	Het	Het	Het	Het	Het	Het	Het	Het	Het	Het	Het	Het	Het	Het	Het	Het	Het	Het	Het	Het	Het	Het	Het	Het
LG05A	Chr05	29567	Chr05_29567	A	G		A	G	Het	Het	Het	Het	Het	Het	Het	Het	Het	Het	Het	Het	Het	Het	Het	Het	M	Het	Het	Het	Het	Het	Het	Het	Het	Het	Het	Het	Het		Het	Het	Het	Het	Het	Het	Het	Het	Het	Het	Het	Het	Het	Het	Het	Het	Het	Het	Het	Het	Het	Het	Het	Het	Het	Het	Het	Het
LG05A	Chr05	30054	Chr05_30054	T	C		C	T	Het	Het	Het	Het	Het	Het	Het	Het	Het	Het	Het	Het	Het	Het	Het	Het	M	Het	Het	Het	Het	Het	Het	Het	Het	Het	Het	Het	Het		Het	Het	Het	Het	Het	Het	Het	Het	Het	Het	Het	Het	Het	Het	Het	Het	Het	Het	Het	Het	Het	Het	Het	Het	Het	Het	Het	Het
LG05A	Chr05	30595	Chr05_30595	T	C		T	C	Het	Het	Het	Het	Het	Het	Het	Het	Het	Het	Het	Het	Het	Het	Het	Het	M	Het	Het	Het	Het	Het	Het	Het	Het	Het	Het	Het	Het		Het	Het	Het	Het	Het	Het	Het	Het	Het	Het	Het	Het	Het	Het	Het	Het	Het	Het	Het	Het	Het	Het	Het	Het	Het	Het	Het	Het
LG05A	Chr05	30640	Chr05_30640	G	A		G	A	Het	Het	Het	Het	Het	Het	Het	Het	Het	Het	Het	Het	Het	Het	Het	Het	M	Het	Het	Het	Het	Het	Het	Het	Het	Het	Het	Het	Het		Het	Het	Het	Het	Het	Het	Het	Het	Het	Het	Het	Het	Het	Het	Het	Het	Het	Het	Het	Het	Het	Het	Het	Het	Het	Het	Het	Het
LG05A	Chr05	30772	Chr05_30772	A	G		A	G	Het	Het	Het	Het	Het	Het	Het	Het	Het	Het	Het	Het	Het	Het	Het	Het	M	Het	Het	Het	Het	Het	Het	Het	Het	Het	Het	Het	Het		Het	Het	Het	Het	Het	Het	Het	Het	Het	Het	Het	Het	Het	Het	Het	Het	Het	Het	Het	Het	Het	Het	Het	Het	Het	Het	Het	Het
LG05A	Chr05	30805	Chr05_30805	C	T		C	T	Het	Het	Het	Het	Het	Het	Het	Het	Het	Het	Het	Het	Het	Het	Het	Het	M	Het	Het	Het	Het	Het	Het	Het	Het	Het	Het	Het	Het		Het	Het	Het	Het	Het	Het	Het	Het	Het	Het	Het	Het	Het	Het	Het	Het	Het	Het	Het	Het	Het	Het	Het	Het	Het	Het	Het	Het
LG05A	Chr05	31133	Chr05_31133	T	C		T	C	Het	Het	Het	Het	Het	Het	Het	Het	Het	Het	Het	Het	Het	Het	Het	Het	M	Het	Het	Het	Het	Het	Het	Het	Het	Het	Het	Het	Het		Het	Het	Het	Het	Het	Het	Het	Het	Het	Het	Het	Het	Het	Het	Het	Het	Het	Het	Het	Het	Het	Het	Het	Het	Het	Het	Het	Het
LG05A	Chr05	31311	Chr05_31311	T	C		T	C	Het	Het	Het	Het	Het	Het	Het	Het	Het	Het	Het	Het	Het	Het	Het	Het	M	Het	Het	Het	Het	Het	Het	Het	Het	Het	Het	Het	Het		Het	Het	Het	Het	Het	Het	Het	Het	Het	Het	Het	Het	Het	Het	Het	Het	Het	Het	Het	Het	Het	Het	Het	Het	Het	Het	Het	Het
LG05A	Chr05	31512	Chr05_31512	T	C		T	C	Het	Het	Het	Het	Het	Het	Het	Het	Het	Het	Het	Het	Het	Het	Het	Het	M	Het	Het	Het	Het	Het	Het	Het	Het	Het	Het	Het	Het		Het	Het	Het	Het	Het	Het	Het	Het	Het	Het	Het	Het	Het	Het	Het	Het	Het	Het	Het	Het	Het	Het	Het	Het	Het	Het	Het	Het
LG05A	Chr05	31535	Chr05_31535	C	A		C	A	Het	Het	Het	Het	Het	Het	Het	Het	Het	Het	Het	Het	Het	Het	Het	Het	M	Het	Het	Het	Het	Het	Het	Het	Het	Het	Het	Het	Het		Het	Het	Het	Het	Het	Het	Het	Het	Het	Het	Het	Het	Het	Het	Het	Het	Het	Het	Het	Het	Het	Het	Het	Het	Het	Het	Het	Het
LG05A	Chr05	31538	Chr05_31538	G	A		G	A	Het	Het	Het	Het	Het	Het	Het	Het	Het	Het	Het	Het	Het	Het	Het	Het	M	Het	Het	Het	Het	Het	Het	Het	Het	Het	Het	Het	Het		Het	Het	Het	Het	Het	Het	Het	Het	Het	Het	Het	Het	Het	Het	Het	Het	Het	Het	Het	Het	Het	Het	Het	Het	Het	Het	Het	Het
LG05A	Chr05	31623	Chr05_31623	G	C		G	C	Het	Het	Het	Het	Het	Het	Het	Het	Het	Het	Het	Het	Het	Het	Het	Het	M	Het	Het	Het	Het	Het	Het	Het	Het	Het	Het	Het	Het		Het	Het	Het	Het	Het	Het	Het	Het	Het	Het	Het	Het	Het	Het	Het	Het	Het	Het	Het	Het	Het	Het	Het	Het	Het	Het	Het	Het
LG05A	Chr05	31651	Chr05_31651	G	A		G	A	Het	Het	Het	Het	Het	Het	Het	Het	Het	Het	Het	Het	Het	Het	Het	Het	M	Het	Het	Het	Het	Het	Het	Het	Het	Het	Het	Het	Het		Het	Het	Het	Het	Het	Het	Het	Het	Het	Het	Het	Het	Het	Het	Het	Het	Het	Het	Het	Het	Het	Het	Het	Het	Het	Het	Het	Het
LG05A	Chr05	31790	Chr05_31790	G	A		A	G	Het	Het	Het	Het	Het	Het	Het	Het	Het	Het	Het	Het	Het	Het	Het	Het	M	Het	Het	Het	Het	Het	Het	Het	Het	Het	Het	Het	Het		Het	Het	Het	Het	Het	Het	Het	Het	Het	Het	Het	Het	Het	Het	Het	Het	Het	Het	Het	Het	Het	Het	Het	Het	Het	Het	Het	Het
LG05A	Chr05	31867	Chr05_31867	T	C		C	T	Het	Het	Het	Het	Het	Het	Het	Het	Het	Het	Het	Het	Het	Het	Het	Het	M	Het	Het	Het	Het	Het	Het	Het	Het	Het	Het	Het	Het		Het	Het	Het	Het	Het	Het	Het	Het	Het	Het	Het	Het	Het	Het	Het	Het	Het	Het	Het	Het	Het	Het	Het	Het	Het	Het	Het	Het
LG05A	Chr05	32015	Chr05_32015	A	G		A	G	Het	Het	Het	Het	Het	Het	Het	Het	Het	Het	Het	Het	Het	Het	Het	Het	M	Het	Het	Het	Het	Het	Het	Het	Het	Het	Het	Het	Het		Het	Het	Het	Het	Het	Het	Het	Het	Het	Het	Het	Het	Het	Het	Het	Het	Het	Het	Het	Het	Het	Het	Het	Het	Het	Het	Het	Het
LG05A	Chr05	33814	Chr05_33814	A	G		A	G	Het	Het	Het	Het	Het	Het	Het	Het	Het	Het	Het	Het	Het	Het	Het	Het	M	Het	Het	Het	Het	Het	Het	Het	Het	Het	Het	Het	Het		Het	Het	Het	Het	Het	Het	Het	Het	Het	Het	Het	Het	Het	Het	Het	Het	Het	Het	Het	Het	Het	Het	Het	Het	Het	Het	Het	Het
LG05A	Chr05	41357	Chr05_41357	G	A		G	A	Het	Het	Het	Het	Het	Het	Het	Het	Het	Het	Het	Het	Het	Het	Het	Het	M	Het	Het	Het	Het	Het	Het	Het	Het	Het	Het	Het	Het		Het	Het	Het	Het	Het	Het	Het	Het	Het	Het	Het	Het	Het	Het	Het	Het	Het	Het	Het	Het	Het	Het	Het	Het	Het	Het	Het	Het
LG05A	Chr05	41366	Chr05_41366	G	A		G	A	Het	Het	Het	Het	Het	Het	Het	Het	Het	Het	Het	Het	Het	Het	Het	Het	M	Het	Het	Het	Het	Het	Het	Het	Het	Het	Het	Het	Het		Het	Het	Het	Het	Het	Het	Het	Het	Het	Het	Het	Het	Het	Het	Het	Het	Het	Het	Het	Het	Het	Het	Het	Het	Het	Het	Het	Het
LG05A	Chr05	41462	Chr05_41462	G	A		A	G	Het	Het	Het	Het	Het	Het	Het	Het	Het	Het	Het	Het	Het	Het	Het	Het	M	Het	Het	Het	Het	Het	Het	Het	Het	Het	Het	Het	Het		Het	Het	Het	Het	Het	Het	Het	Het	Het	Het	Het	Het	Het	Het	Het	Het	Het	Het	Het	Het	Het	Het	Het	Het	Het	Het	Het	Het
LG05A	Chr05	41638	Chr05_41638	G	A		A	G	Het	Het	Het	Het	Het	Het	Het	Het	Het	Het	Het	Het	Het	Het	Het	Het	M	Het	Het	Het	Het	Het	Het	Het	Het	Het	Het	Het	Het		Het	Het	Het	Het	Het	Het	Het	Het	Het	Het	Het	Het	Het	Het	Het	Het	Het	Het	Het	Het	Het	Het	Het	Het	Het	Het	Het	Het
LG05A	Chr05	42903	Chr05_42903	G	A		A	G	Het	Het	Het	Het	Het	Het	Het	Het	Het	Het	Het	Het	Het	Het	Het	Het	M	Het	Het	Het	Het	Het	Het	Het	Het	Het	Het	Het	Het		Het	Het	Het	Het	Het	Het	Het	Het	Het	Het	Het	Het	Het	Het	Het	Het	Het	Het	Het	Het	Het	Het	Het	Het	Het	Het	Het	Het
LG05A	Chr05	43019	Chr05_43019	G	A		A	G	Het	Het	Het	Het	Het	Het	Het	Het	Het	Het	Het	Het	Het	Het	Het	Het	M	Het	Het	Het	Het	Het	Het	Het	Het	Het	Het	Het	Het		Het	Het	Het	Het	Het	Het	Het	Het	Het	Het	Het	Het	Het	Het	Het	Het	Het	Het	Het	Het	Het	Het	Het	Het	Het	Het	Het	Het
LG05A	Chr05	43143	Chr05_43143	G	T		G	T	Het	Het	Het	Het	Het	Het	Het	Het	Het	Het	Het	Het	Het	Het	Het	Het	M	Het	Het	Het	Het	Het	Het	Het	Het	Het	Het	Het	Het		Het	Het	Het	Het	Het	Het	Het	Het	Het	Het	Het	Het	Het	Het	Het	Het	Het	Het	Het	Het	Het	Het	Het	Het	Het	Het	Het	Het
LG05A	Chr05	43290	Chr05_43290	T	C		C	T	Het	Het	Het	Het	Het	Het	Het	Het	Het	Het	Het	Het	Het	Het	Het	Het	M	Het	Het	Het	Het	Het	Het	Het	Het	Het	Het	Het	Het		Het	Het	Het	Het	Het	Het	Het	Het	Het	Het	Het	Het	Het	Het	Het	Het	Het	Het	Het	Het	Het	Het	Het	Het	Het	Het	Het	Het
LG05A	Chr05	44853	Chr05_44853	G	T		T	G	Het	Het	Het	Het	Het	Het	Het	Het	Het	Het	Het	Het	Het	Het	Het	Het	M	Het	Het	Het	Het	Het	Het	Het	Het	Het	Het	Het	Het		Het	Het	Het	Het	Het	Het	Het	Het	Het	Het	Het	Het	Het	Het	Het	Het	Het	Het	Het	Het	Het	Het	Het	Het	Het	Het	Het	Het
LG05A	Chr05	44860	Chr05_44860	A	G		A	G	Het	Het	Het	Het	Het	Het	Het	Het	Het	Het	Het	Het	Het	Het	Het	Het	M	Het	Het	Het	Het	Het	Het	Het	Het	Het	Het	Het	Het		Het	Het	Het	Het	Het	Het	Het	Het	Het	Het	Het	Het	Het	Het	Het	Het	Het	Het	Het	Het	Het	Het	Het	Het	Het	Het	Het	Het
LG05A	Chr05	45606	Chr05_45606	C	T		C	T	Het	Het	Het	Het	Het	Het	Het	Het	Het	Het	Het	Het	Het	Het	Het	Het	M	Het	Het	Het	Het	Het	Het	Het	Het	Het	Het	Het	Het		Het	Het	Het	Het	Het	Het	Het	Het	Het	Het	Het	Het	Het	Het	Het	Het	Het	Het	Het	Het	Het	Het	Het	Het	Het	Het	Het	Het
LG05A	Chr05	45710	Chr05_45710	A	G		G	A	Het	Het	Het	Het	Het	Het	Het	Het	Het	Het	Het	Het	Het	Het	Het	Het	M	Het	Het	Het	Het	Het	Het	Het	Het	Het	Het	Het	Het		Het	Het	Het	Het	Het	Het	Het	Het	Het	Het	Het	Het	Het	Het	Het	Het	Het	Het	Het	Het	Het	Het	Het	Het	Het	Het	Het	Het
LG05A	Chr05	45866	Chr05_45866	A	G		G	A	Het	Het	Het	Het	Het	Het	Het	Het	Het	Het	Het	Het	Het	Het	Het	Het	M	Het	Het	Het	Het	Het	Het	Het	Het	Het	Het	Het	Het		Het	Het	Het	Het	Het	Het	Het	Het	Het	Het	Het	Het	Het	Het	Het	Het	Het	Het	Het	Het	Het	Het	Het	Het	Het	Het	Het	Het
LG05A	Chr05	46022	Chr05_46022	C	T		C	T	Het	Het	Het	Het	Het	Het	Het	Het	Het	Het	Het	Het	Het	Het	Het	Het	M	Het	Het	Het	Het	Het	Het	Het	Het	Het	Het	Het	Het		Het	Het	Het	Het	Het	Het	Het	Het	Het	Het	Het	Het	Het	Het	Het	Het	Het	Het	Het	Het	Het	Het	Het	Het	Het	Het	Het	Het
LG05A	Chr05	46030	Chr05_46030	C	G		C	G	Het	Het	Het	Het	Het	Het	Het	Het	Het	Het	Het	Het	Het	Het	Het	Het	M	Het	Het	Het	Het	Het	Het	Het	Het	Het	Het	Het	Het		Het	Het	Het	Het	Het	Het	Het	Het	Het	Het	Het	Het	Het	Het	Het	Het	Het	Het	Het	Het	Het	Het	Het	Het	Het	Het	Het	Het
LG05A	Chr05	46142	Chr05_46142	T	C		T	C	Het	Het	Het	Het	Het	Het	Het	Het	Het	Het	Het	Het	Het	Het	Het	Het	M	Het	Het	Het	Het	Het	Het	Het	Het	Het	Het	Het	Het		Het	Het	Het	Het	Het	Het	Het	Het	Het	Het	Het	Het	Het	Het	Het	Het	Het	Het	Het	Het	Het	Het	Het	Het	Het	Het	Het	Het
LG05A	Chr05	46329	Chr05_46329	C	T		C	T	Het	Het	Het	Het	Het	Het	Het	Het	Het	Het	Het	Het	Het	Het	Het	Het	M	Het	Het	Het	Het	Het	Het	Het	Het	Het	Het	Het	Het		Het	Het	Het	Het	Het	Het	Het	Het	Het	Het	Het	Het	Het	Het	Het	Het	Het	Het	Het	Het	Het	Het	Het	Het	Het	Het	Het	Het
LG05A	Chr05	46348	Chr05_46348	C	T		C	T	Het	Het	Het	Het	Het	Het	Het	Het	Het	Het	Het	Het	Het	Het	Het	Het	M	Het	Het	Het	Het	Het	Het	Het	Het	Het	Het	Het	Het		Het	Het	Het	Het	Het	Het	Het	Het	Het	Het	Het	Het	Het	Het	Het	Het	Het	Het	Het	Het	Het	Het	Het	Het	Het	Het	Het	Het
LG05A	Chr05	46574	Chr05_46574	A	G		A	G	Het	Het	Het	Het	Het	Het	Het	Het	Het	Het	Het	Het	Het	Het	Het	Het	M	Het	Het	Het	Het	Het	Het	Het	Het	Het	Het	Het	Het		Het	Het	Het	Het	Het	Het	Het	Het	Het	Het	Het	Het	Het	Het	Het	Het	Het	Het	Het	Het	Het	Het	Het	Het	Het	Het	Het	Het
LG05A	Chr05	46835	Chr05_46835	A	G		G	A	Het	Het	Het	Het	Het	Het	Het	Het	Het	Het	Het	Het	Het	Het	Het	Het	M	Het	Het	Het	Het	Het	Het	Het	Het	Het	Het	Het	Het		Het	Het	Het	Het	Het	Het	Het	Het	Het	Het	Het	Het	Het	Het	Het	Het	Het	Het	Het	Het	Het	Het	Het	Het	Het	Het	Het	Het
LG05A	Chr05	47037	Chr05_47037	C	G		G	C	Het	Het	Het	Het	Het	Het	Het	Het	Het	Het	Het	Het	Het	Het	Het	Het	M	Het	Het	Het	Het	Het	Het	Het	Het	Het	Het	Het	Het		Het	Het	Het	Het	Het	Het	Het	Het	Het	Het	Het	Het	Het	Het	Het	Het	Het	Het	Het	Het	Het	Het	Het	Het	Het	Het	Het	Het
LG05A	Chr05	47091	Chr05_47091	A	G		A	G	Het	Het	Het	Het	Het	Het	Het	Het	Het	Het	Het	Het	Het	Het	Het	Het	M	Het	Het	Het	Het	Het	Het	Het	Het	Het	Het	Het	Het		Het	Het	Het	Het	Het	Het	Het	Het	Het	Het	Het	Het	Het	Het	Het	Het	Het	Het	Het	Het	Het	Het	Het	Het	Het	Het	Het	Het
LG05A	Chr05	47746	Chr05_47746	C	T		T	C	Het	Het	Het	Het	Het	Het	Het	Het	Het	Het	Het	Het	Het	Het	Het	Het	M	Het	Het	Het	Het	Het	Het	Het	Het	Het	Het	Het	Het		Het	Het	Het	Het	Het	Het	Het	Het	Het	Het	Het	Het	Het	Het	Het	Het	Het	Het	Het	Het	Het	Het	Het	Het	Het	Het	Het	Het
LG05A	Chr05	48016	Chr05_48016	C	T		C	T	Het	Het	Het	Het	Het	Het	Het	Het	Het	Het	Het	Het	Het	Het	Het	Het	M	Het	Het	Het	Het	Het	Het	Het	Het	Het	Het	Het	Het		Het	Het	Het	Het	Het	Het	Het	Het	Het	Het	Het	Het	Het	Het	Het	Het	Het	Het	Het	Het	Het	Het	Het	Het	Het	Het	Het	Het
LG05A	Chr05	48081	Chr05_48081	C	G		C	G	Het	Het	Het	Het	Het	Het	Het	Het	Het	Het	Het	Het	Het	Het	Het	Het	M	Het	Het	Het	Het	Het	Het	Het	Het	Het	Het	Het	Het		Het	Het	Het	Het	Het	Het	Het	Het	Het	Het	Het	Het	Het	Het	Het	Het	Het	Het	Het	Het	Het	Het	Het	Het	Het	Het	Het	Het
LG05A	Chr05	48099	Chr05_48099	T	C		T	C	Het	Het	Het	Het	Het	Het	Het	Het	Het	Het	Het	Het	Het	Het	Het	Het	M	Het	Het	Het	Het	Het	Het	Het	Het	Het	Het	Het	Het		Het	Het	Het	Het	Het	Het	Het	Het	Het	Het	Het	Het	Het	Het	Het	Het	Het	Het	Het	Het	Het	Het	Het	Het	Het	Het	Het	Het
LG05A	Chr05	48112	Chr05_48112	G	A		G	A	Het	Het	Het	Het	Het	Het	Het	Het	Het	Het	Het	Het	Het	Het	Het	Het	M	Het	Het	Het	Het	Het	Het	Het	Het	Het	Het	Het	Het		Het	Het	Het	Het	Het	Het	Het	Het	Het	Het	Het	Het	Het	Het	Het	Het	Het	Het	Het	Het	Het	Het	Het	Het	Het	Het	Het	Het
LG05A	Chr05	48175	Chr05_48175	C	T		C	T	Het	Het	Het	Het	Het	Het	Het	Het	Het	Het	Het	Het	Het	Het	Het	Het	M	Het	Het	Het	Het	Het	Het	Het	Het	Het	Het	Het	Het		Het	Het	Het	Het	Het	Het	Het	Het	Het	Het	Het	Het	Het	Het	Het	Het	Het	Het	Het	Het	Het	Het	Het	Het	Het	Het	Het	Het
LG05A	Chr05	48289	Chr05_48289	A	G		A	G	Het	Het	Het	Het	Het	Het	Het	Het	Het	Het	Het	Het	Het	Het	Het	Het	M	Het	Het	Het	Het	Het	Het	Het	Het	Het	Het	Het	Het		Het	Het	Het	Het	Het	Het	Het	Het	Het	Het	Het	Het	Het	Het	Het	Het	Het	Het	Het	Het	Het	Het	Het	Het	Het	Het	Het	Het
LG05A	Chr05	48555	Chr05_48555	T	C		T	C	Het	Het	Het	Het	Het	Het	Het	Het	Het	Het	Het	Het	Het	Het	Het	Het	M	Het	Het	Het	Het	Het	Het	Het	Het	Het	Het	Het	Het		Het	Het	Het	Het	Het	Het	Het	Het	Het	Het	Het	Het	Het	Het	Het	Het	Het	Het	Het	Het	Het	Het	Het	Het	Het	Het	Het	Het
LG05A	Chr05	48609	Chr05_48609	G	A		G	A	Het	Het	Het	Het	Het	Het	Het	Het	Het	Het	Het	Het	Het	Het	Het	Het	M	Het	Het	Het	Het	Het	Het	Het	Het	Het	Het	Het	Het		Het	Het	Het	Het	Het	Het	Het	Het	Het	Het	Het	Het	Het	Het	Het	Het	Het	Het	Het	Het	Het	Het	Het	Het	Het	Het	Het	Het
LG05A	Chr05	48636	Chr05_48636	C	T		C	T	Het	Het	Het	Het	Het	Het	Het	Het	Het	Het	Het	Het	Het	Het	Het	Het	M	Het	Het	Het	Het	Het	Het	Het	Het	Het	Het	Het	Het		Het	Het	Het	Het	Het	Het	Het	Het	Het	Het	Het	Het	Het	Het	Het	Het	Het	Het	Het	Het	Het	Het	Het	Het	Het	Het	Het	Het
LG05A	Chr05	48663	Chr05_48663	G	A		G	A	Het	Het	Het	Het	Het	Het	Het	Het	Het	Het	Het	Het	Het	Het	Het	Het	M	Het	Het	Het	Het	Het	Het	Het	Het	Het	Het	Het	Het		Het	Het	Het	Het	Het	Het	Het	Het	Het	Het	Het	Het	Het	Het	Het	Het	Het	Het	Het	Het	Het	Het	Het	Het	Het	Het	Het	Het
LG05A	Chr05	48745	Chr05_48745	A	G		A	G	Het	Het	Het	Het	Het	Het	Het	Het	Het	Het	Het	Het	Het	Het	Het	Het	M	Het	Het	Het	Het	Het	Het	Het	Het	Het	Het	Het	Het		Het	Het	Het	Het	Het	Het	Het	Het	Het	Het	Het	Het	Het	Het	Het	Het	Het	Het	Het	Het	Het	Het	Het	Het	Het	Het	Het	Het
LG05A	Chr05	48831	Chr05_48831	A	G		A	G	Het	Het	Het	Het	Het	Het	Het	Het	Het	Het	Het	Het	Het	Het	Het	Het	M	Het	Het	Het	Het	Het	Het	Het	Het	Het	Het	Het	Het		Het	Het	Het	Het	Het	Het	Het	Het	Het	Het	Het	Het	Het	Het	Het	Het	Het	Het	Het	Het	Het	Het	Het	Het	Het	Het	Het	Het
LG05A	Chr05	48849	Chr05_48849	T	C		T	C	Het	Het	Het	Het	Het	Het	Het	Het	Het	Het	Het	Het	Het	Het	Het	Het	M	Het	Het	Het	Het	Het	Het	Het	Het	Het	Het	Het	Het		Het	Het	Het	Het	Het	Het	Het	Het	Het	Het	Het	Het	Het	Het	Het	Het	Het	Het	Het	Het	Het	Het	Het	Het	Het	Het	Het	Het
LG05A	Chr05	48856	Chr05_48856	A	G		A	G	Het	Het	Het	Het	Het	Het	Het	Het	Het	Het	Het	Het	Het	Het	Het	Het	M	Het	Het	Het	Het	Het	Het	Het	Het	Het	Het	Het	Het		Het	Het	Het	Het	Het	Het	Het	Het	Het	Het	Het	Het	Het	Het	Het	Het	Het	Het	Het	Het	Het	Het	Het	Het	Het	Het	Het	Het
LG05A	Chr05	48897	Chr05_48897	T	C		T	C	Het	Het	Het	Het	Het	Het	Het	Het	Het	Het	Het	Het	Het	Het	Het	Het	M	Het	Het	Het	Het	Het	Het	Het	Het	Het	Het	Het	Het		Het	Het	Het	Het	Het	Het	Het	Het	Het	Het	Het	Het	Het	Het	Het	Het	Het	Het	Het	Het	Het	Het	Het	Het	Het	Het	Het	Het
LG05A	Chr05	48972	Chr05_48972	G	A		G	A	Het	Het	Het	Het	Het	Het	Het	Het	Het	Het	Het	Het	Het	Het	Het	Het	M	Het	Het	Het	Het	Het	Het	Het	Het	Het	Het	Het	Het		Het	Het	Het	Het	Het	Het	Het	Het	Het	Het	Het	Het	Het	Het	Het	Het	Het	Het	Het	Het	Het	Het	Het	Het	Het	Het	Het	Het
LG05A	Chr05	49043	Chr05_49043	T	G		T	G	Het	Het	Het	Het	Het	Het	Het	Het	Het	Het	Het	Het	Het	Het	Het	Het	M	Het	Het	Het	Het	Het	Het	Het	Het	Het	Het	Het	Het		Het	Het	Het	Het	Het	Het	Het	Het	Het	Het	Het	Het	Het	Het	Het	Het	Het	Het	Het	Het	Het	Het	Het	Het	Het	Het	Het	Het
LG05A	Chr05	49185	Chr05_49185	G	A		G	A	Het	Het	Het	Het	Het	Het	Het	Het	Het	Het	Het	Het	Het	Het	Het	Het	M	Het	Het	Het	Het	Het	Het	Het	Het	Het	Het	Het	Het		Het	Het	Het	Het	Het	Het	Het	Het	Het	Het	Het	Het	Het	Het	Het	Het	Het	Het	Het	Het	Het	Het	Het	Het	Het	Het	Het	Het
LG05A	Chr05	49411	Chr05_49411	T	G		T	G	Het	Het	Het	Het	Het	Het	Het	Het	Het	Het	Het	Het	Het	Het	Het	Het	M	Het	Het	Het	Het	Het	Het	Het	Het	Het	Het	Het	Het		Het	Het	Het	Het	Het	Het	Het	Het	Het	Het	Het	Het	Het	Het	Het	Het	Het	Het	Het	Het	Het	Het	Het	Het	Het	Het	Het	Het
LG05A	Chr05	49751	Chr05_49751	C	T		C	T	Het	Het	Het	Het	Het	Het	Het	Het	Het	Het	Het	Het	Het	Het	Het	Het	M	Het	Het	Het	Het	Het	Het	Het	Het	Het	Het	Het	Het		Het	Het	Het	Het	Het	Het	Het	Het	Het	Het	Het	Het	Het	Het	Het	Het	Het	Het	Het	Het	Het	Het	Het	Het	Het	Het	Het	Het
LG05A	Chr05	50218	Chr05_50218	A	G		A	G	Het	Het	Het	Het	Het	Het	Het	Het	Het	Het	Het	Het	Het	Het	Het	Het	M	Het	Het	Het	Het	Het	Het	Het	Het	Het	Het	Het	Het		Het	Het	Het	Het	Het	Het	Het	Het	Het	Het	Het	Het	Het	Het	Het	Het	Het	Het	Het	Het	Het	Het	Het	Het	Het	Het	Het	Het
LG05A	Chr05	50427	Chr05_50427	A	G		G	A	Het	Het	Het	Het	Het	Het	Het	Het	Het	Het	Het	Het	Het	Het	Het	Het	M	Het	Het	Het	Het	Het	Het	Het	Het	Het	Het	Het	Het		Het	Het	Het	Het	Het	Het	Het	Het	Het	Het	Het	Het	Het	Het	Het	Het	Het	Het	Het	Het	Het	Het	Het	Het	Het	Het	Het	Het
LG05A	Chr05	50835	Chr05_50835	C	T		C	T	Het	Het	Het	Het	Het	Het	Het	Het	Het	Het	Het	Het	Het	Het	Het	Het	M	Het	Het	Het	Het	Het	Het	Het	Het	Het	Het	Het	Het		Het	Het	Het	Het	Het	Het	Het	Het	Het	Het	Het	Het	Het	Het	Het	Het	Het	Het	Het	Het	Het	Het	Het	Het	Het	Het	Het	Het
LG05A	Chr05	50838	Chr05_50838	C	T		T	C	Het	Het	Het	Het	Het	Het	Het	Het	Het	Het	Het	Het	Het	Het	Het	Het	M	Het	Het	Het	Het	Het	Het	Het	Het	Het	Het	Het	Het		Het	Het	Het	Het	Het	Het	Het	Het	Het	Het	Het	Het	Het	Het	Het	Het	Het	Het	Het	Het	Het	Het	Het	Het	Het	Het	Het	Het
LG05A	Chr05	51087	Chr05_51087	T	C		T	C	Het	Het	Het	Het	Het	Het	Het	Het	Het	Het	Het	Het	Het	Het	Het	Het	M	Het	Het	Het	Het	Het	Het	Het	Het	Het	Het	Het	Het		Het	Het	Het	Het	Het	Het	Het	Het	Het	Het	Het	Het	Het	Het	Het	Het	Het	Het	Het	Het	Het	Het	Het	Het	Het	Het	Het	Het
LG05A	Chr05	51366	Chr05_51366	G	A		G	A	Het	Het	Het	Het	Het	Het	Het	Het	Het	Het	Het	Het	Het	Het	Het	Het	M	Het	Het	Het	Het	Het	Het	Het	Het	Het	Het	Het	Het		Het	Het	Het	Het	Het	Het	Het	Het	Het	Het	Het	Het	Het	Het	Het	Het	Het	Het	Het	Het	Het	Het	Het	Het	Het	Het	Het	Het
LG05A	Chr05	51423	Chr05_51423	G	A		G	A	Het	Het	Het	Het	Het	Het	Het	Het	Het	Het	Het	Het	Het	Het	Het	Het	M	Het	Het	Het	Het	Het	Het	Het	Het	Het	Het	Het	Het		Het	Het	Het	Het	Het	Het	Het	Het	Het	Het	Het	Het	Het	Het	Het	Het	Het	Het	Het	Het	Het	Het	Het	Het	Het	Het	Het	Het
LG05A	Chr05	51487	Chr05_51487	C	T		C	T	Het	Het	Het	Het	Het	Het	Het	Het	Het	Het	Het	Het	Het	Het	Het	Het	M	Het	Het	Het	Het	Het	Het	Het	Het	Het	Het	Het	Het		Het	Het	Het	Het	Het	Het	Het	Het	Het	Het	Het	Het	Het	Het	Het	Het	Het	Het	Het	Het	Het	Het	Het	Het	Het	Het	Het	Het
LG05A	Chr05	51959	Chr05_51959	C	T		C	T	Het	Het	Het	Het	Het	Het	Het	Het	Het	Het	Het	Het	Het	Het	Het	Het	M	Het	Het	Het	Het	Het	Het	Het	Het	Het	Het	Het	Het		Het	Het	Het	Het	Het	Het	Het	Het	Het	Het	Het	Het	Het	Het	Het	Het	Het	Het	Het	Het	Het	Het	Het	Het	Het	Het	Het	Het
LG05A	Chr05	52028	Chr05_52028	C	T		C	T	Het	Het	Het	Het	Het	Het	Het	Het	Het	Het	Het	Het	Het	Het	Het	Het	M	Het	Het	Het	Het	Het	Het	Het	Het	Het	Het	Het	Het		Het	Het	Het	Het	Het	Het	Het	Het	Het	Het	Het	Het	Het	Het	Het	Het	Het	Het	Het	Het	Het	Het	Het	Het	Het	Het	Het	Het
LG05A	Chr05	52092	Chr05_52092	G	T		G	T	Het	Het	Het	Het	Het	Het	Het	Het	Het	Het	Het	Het	Het	Het	Het	Het	M	Het	Het	Het	Het	Het	Het	Het	Het	Het	Het	Het	Het		Het	Het	Het	Het	Het	Het	Het	Het	Het	Het	Het	Het	Het	Het	Het	Het	Het	Het	Het	Het	Het	Het	Het	Het	Het	Het	Het	Het
LG05A	Chr05	52350	Chr05_52350	A	T		T	A	Het	Het	Het	Het	Het	Het	Het	Het	Het	Het	Het	Het	Het	Het	Het	Het	M	Het	Het	Het	Het	Het	Het	Het	Het	Het	Het	Het	Het		Het	Het	Het	Het	Het	Het	Het	Het	Het	Het	Het	Het	Het	Het	Het	Het	Het	Het	Het	Het	Het	Het	Het	Het	Het	Het	Het	Het
LG05A	Chr05	53345	Chr05_53345	A	T		T	A	Het	Het	Het	Het	Het	Het	Het	Het	Het	Het	Het	Het	Het	Het	Het	Het	M	Het	Het	Het	Het	Het	Het	Het	Het	Het	Het	Het	Het		Het	Het	Het	Het	Het	Het	Het	Het	Het	Het	Het	Het	Het	Het	Het	Het	Het	Het	Het	Het	Het	Het	Het	Het	Het	Het	Het	Het
LG05A	Chr05	53685	Chr05_53685	A	G		G	A	Het	Het	Het	Het	Het	Het	Het	Het	Het	Het	Het	Het	Het	Het	Het	Het	M	Het	Het	Het	Het	Het	Het	Het	Het	Het	Het	Het	Het		Het	Het	Het	Het	Het	Het	Het	Het	Het	Het	Het	Het	Het	Het	Het	Het	Het	Het	Het	Het	Het	Het	Het	Het	Het	Het	Het	Het
LG05A	Chr05	59099	Chr05_59099	C	G		C	G	Het	Het	Het	Het	Het	Het	Het	Het	Het	Het	Het	Het	Het	Het	Het	Het	M	Het	Het	Het	Het	Het	Het	Het	Het	Het	Het	Het	Het		Het	Het	Het	Het	Het	Het	Het	Het	Het	Het	Het	Het	Het	Het	Het	Het	Het	Het	Het	Het	Het	Het	Het	Het	Het	Het	Het	Het
LG05A	Chr05	59632	Chr05_59632	G	A		A	G	Het	Het	Het	Het	Het	Het	Het	Het	Het	Het	Het	Het	Het	Het	Het	Het	M	Het	Het	Het	Het	Het	Het	Het	Het	Het	Het	Het	Het		Het	Het	Het	Het	Het	Het	Het	Het	Het	Het	Het	Het	Het	Het	Het	Het	Het	Het	Het	Het	Het	Het	Het	Het	Het	Het	Het	Het
LG05A	Chr05	60045	Chr05_60045	A	T		T	A	Het	Het	Het	Het	Het	Het	Het	Het	Het	Het	Het	Het	Het	Het	Het	Het	M	Het	Het	Het	Het	Het	Het	Het	Het	Het	Het	Het	Het		Het	Het	Het	Het	Het	Het	Het	Het	Het	Het	Het	Het	Het	Het	Het	Het	Het	Het	Het	Het	Het	Het	Het	Het	Het	Het	Het	Het
LG05A	Chr05	60920	Chr05_60920	A	G		G	A	Het	Het	Het	Het	Het	Het	Het	Het	Het	Het	Het	Het	Het	Het	Het	Het	M	Het	Het	Het	Het	Het	Het	Het	Het	Het	Het	Het	Het		Het	Het	Het	Het	Het	Het	Het	Het	Het	Het	Het	Het	Het	Het	Het	Het	Het	Het	Het	Het	Het	Het	Het	Het	Het	Het	Het	Het
LG05A	Chr05	61089	Chr05_61089	T	C		C	T	Het	Het	Het	Het	Het	Het	Het	Het	Het	Het	Het	Het	Het	Het	Het	Het	M	Het	Het	Het	Het	Het	Het	Het	Het	Het	Het	Het	Het		Het	Het	Het	Het	Het	Het	Het	Het	Het	Het	Het	Het	Het	Het	Het	Het	Het	Het	Het	Het	Het	Het	Het	Het	Het	Het	Het	Het
LG05A	Chr05	61280	Chr05_61280	C	T		T	C	Het	Het	Het	Het	Het	Het	Het	Het	Het	Het	Het	Het	Het	Het	Het	Het	M	Het	Het	Het	Het	Het	Het	Het	Het	Het	Het	Het	Het		Het	Het	Het	Het	Het	Het	Het	Het	Het	Het	Het	Het	Het	Het	Het	Het	Het	Het	Het	Het	Het	Het	Het	Het	Het	Het	Het	Het
LG05A	Chr05	61456	Chr05_61456	A	G		G	A	Het	Het	Het	Het	Het	Het	Het	Het	Het	Het	Het	Het	Het	Het	Het	Het	M	Het	Het	Het	Het	Het	Het	Het	Het	Het	Het	Het	Het		Het	Het	Het	Het	Het	Het	Het	Het	Het	Het	Het	Het	Het	Het	Het	Het	Het	Het	Het	Het	Het	Het	Het	Het	Het	Het	Het	Het
LG05A	Chr05	61507	Chr05_61507	C	T		T	C	Het	Het	Het	Het	Het	Het	Het	Het	Het	Het	Het	Het	Het	Het	Het	Het	M	Het	Het	Het	Het	Het	Het	Het	Het	Het	Het	Het	Het		Het	Het	Het	Het	Het	Het	Het	Het	Het	Het	Het	Het	Het	Het	Het	Het	Het	Het	Het	Het	Het	Het	Het	Het	Het	Het	Het	Het
LG05A	Chr05	61562	Chr05_61562	A	G		G	A	Het	Het	Het	Het	Het	Het	Het	Het	Het	Het	Het	Het	Het	Het	Het	Het	M	Het	Het	Het	Het	Het	Het	Het	Het	Het	Het	Het	Het		Het	Het	Het	Het	Het	Het	Het	Het	Het	Het	Het	Het	Het	Het	Het	Het	Het	Het	Het	Het	Het	Het	Het	Het	Het	Het	Het	Het
LG05A	Chr05	61822	Chr05_61822	A	G		G	A	Het	Het	Het	Het	Het	Het	Het	Het	Het	Het	Het	Het	Het	Het	Het	Het	M	Het	Het	Het	Het	Het	Het	Het	Het	Het	Het	Het	Het		Het	Het	Het	Het	Het	Het	Het	Het	Het	Het	Het	Het	Het	Het	Het	Het	Het	Het	Het	Het	Het	Het	Het	Het	Het	Het	Het	Het
LG05A	Chr05	61999	Chr05_61999	G	T		T	G	Het	Het	Het	Het	Het	Het	Het	Het	Het	Het	Het	Het	Het	Het	Het	Het	M	Het	Het	Het	Het	Het	Het	Het	Het	Het	Het	Het	Het		Het	Het	Het	Het	Het	Het	Het	Het	Het	Het	Het	Het	Het	Het	Het	Het	Het	Het	Het	Het	Het	Het	Het	Het	Het	Het	Het	Het
LG05A	Chr05	62523	Chr05_62523	G	A		A	G	Het	Het	Het	Het	Het	Het	Het	Het	Het	Het	Het	Het	Het	Het	Het	Het	M	Het	Het	Het	Het	Het	Het	Het	Het	Het	Het	Het	Het		Het	Het	Het	Het	Het	Het	Het	Het	Het	Het	Het	Het	Het	Het	Het	Het	Het	Het	Het	Het	Het	Het	Het	Het	Het	Het	Het	Het
LG05A	Chr05	62547	Chr05_62547	A	T		T	A	Het	Het	Het	Het	Het	Het	Het	Het	Het	Het	Het	Het	Het	Het	Het	Het	M	Het	Het	Het	Het	Het	Het	Het	Het	Het	Het	Het	Het		Het	Het	Het	Het	Het	Het	Het	Het	Het	Het	Het	Het	Het	Het	Het	Het	Het	Het	Het	Het	Het	Het	Het	Het	Het	Het	Het	Het
LG05A	Chr05	63369	Chr05_63369	C	T		C	T	Het	Het	Het	Het	Het	Het	Het	Het	Het	Het	Het	Het	Het	Het	Het	Het	M	Het	Het	Het	Het	Het	Het	Het	Het	Het	Het	Het	Het		Het	Het	Het	Het	Het	Het	Het	Het	Het	Het	Het	Het	Het	Het	Het	Het	Het	Het	Het	Het	Het	Het	Het	Het	Het	Het	Het	Het
LG05A	Chr05	63695	Chr05_63695	T	C		C	T	Het	Het	Het	Het	Het	Het	Het	Het	Het	Het	Het	Het	Het	Het	Het	Het	M	Het	Het	Het	Het	Het	Het	Het	Het	Het	Het	Het	Het		Het	Het	Het	Het	Het	Het	Het	Het	Het	Het	Het	Het	Het	Het	Het	Het	Het	Het	Het	Het	Het	Het	Het	Het	Het	Het	Het	Het
LG05A	Chr05	63847	Chr05_63847	A	C		C	A	Het	Het	Het	Het	Het	Het	Het	Het	Het	Het	Het	Het	Het	Het	Het	Het	M	Het	Het	Het	Het	Het	Het	Het	Het	Het	Het	Het	Het		Het	Het	Het	Het	Het	Het	Het	Het	Het	Het	Het	Het	Het	Het	Het	Het	Het	Het	Het	Het	Het	Het	Het	Het	Het	Het	Het	Het
LG05A	Chr05	63886	Chr05_63886	C	T		C	T	Het	Het	Het	Het	Het	Het	Het	Het	Het	Het	Het	Het	Het	Het	Het	Het	M	Het	Het	Het	Het	Het	Het	Het	Het	Het	Het	Het	Het		Het	Het	Het	Het	Het	Het	Het	Het	Het	Het	Het	Het	Het	Het	Het	Het	Het	Het	Het	Het	Het	Het	Het	Het	Het	Het	Het	Het
LG05A	Chr05	63970	Chr05_63970	T	C		T	C	Het	Het	Het	Het	Het	Het	Het	Het	Het	Het	Het	Het	Het	Het	Het	Het	M	Het	Het	Het	Het	Het	Het	Het	Het	Het	Het	Het	Het		Het	Het	Het	Het	Het	Het	Het	Het	Het	Het	Het	Het	Het	Het	Het	Het	Het	Het	Het	Het	Het	Het	Het	Het	Het	Het	Het	Het
LG05A	Chr05	64237	Chr05_64237	C	T		T	C	Het	Het	Het	Het	Het	Het	Het	Het	Het	Het	Het	Het	Het	Het	Het	Het	M	Het	Het	Het	Het	Het	Het	Het	Het	Het	Het	Het	Het		Het	Het	Het	Het	Het	Het	Het	Het	Het	Het	Het	Het	Het	Het	Het	Het	Het	Het	Het	Het	Het	Het	Het	Het	Het	Het	Het	Het
LG05A	Chr05	64329	Chr05_64329	G	A		G	A	Het	Het	Het	Het	Het	Het	Het	Het	Het	Het	Het	Het	Het	Het	Het	Het	M	Het	Het	Het	Het	Het	Het	Het	Het	Het	Het	Het	Het		Het	Het	Het	Het	Het	Het	Het	Het	Het	Het	Het	Het	Het	Het	Het	Het	Het	Het	Het	Het	Het	Het	Het	Het	Het	Het	Het	Het
LG05A	Chr05	64421	Chr05_64421	A	T		T	A	Het	Het	Het	Het	Het	Het	Het	Het	Het	Het	Het	Het	Het	Het	Het	Het	M	Het	Het	Het	Het	Het	Het	Het	Het	Het	Het	Het	Het		Het	Het	Het	Het	Het	Het	Het	Het	Het	Het	Het	Het	Het	Het	Het	Het	Het	Het	Het	Het	Het	Het	Het	Het	Het	Het	Het	Het
LG05A	Chr05	69459	Chr05_69459	C	T		C	T	Het	Het	Het	Het	Het	Het	Het	Het	Het	Het	Het	Het	Het	Het	Het	Het	M	Het	Het	Het	Het	Het	Het	Het	Het	Het	Het	Het	Het		Het	Het	Het	Het	Het	Het	Het	Het	Het	Het	Het	Het	Het	Het	Het	Het	Het	Het	Het	Het	Het	Het	Het	Het	Het	Het	Het	Het
LG05A	Chr05	69468	Chr05_69468	T	C		T	C	Het	Het	Het	Het	Het	Het	Het	Het	Het	Het	Het	Het	Het	Het	Het	Het	M	Het	Het	Het	Het	Het	Het	Het	Het	Het	Het	Het	Het		Het	Het	Het	Het	Het	Het	Het	Het	Het	Het	Het	Het	Het	Het	Het	Het	Het	Het	Het	Het	Het	Het	Het	Het	Het	Het	Het	Het
LG05A	Chr05	69568	Chr05_69568	T	G		T	G	Het	Het	Het	Het	Het	Het	Het	Het	Het	Het	Het	Het	Het	Het	Het	Het	M	Het	Het	Het	Het	Het	Het	Het	Het	Het	Het	Het	Het		Het	Het	Het	Het	Het	Het	Het	Het	Het	Het	Het	Het	Het	Het	Het	Het	Het	Het	Het	Het	Het	Het	Het	Het	Het	Het	Het	Het
LG05A	Chr05	69584	Chr05_69584	C	T		C	T	Het	Het	Het	Het	Het	Het	Het	Het	Het	Het	Het	Het	Het	Het	Het	Het	M	Het	Het	Het	Het	Het	Het	Het	Het	Het	Het	Het	Het		Het	Het	Het	Het	Het	Het	Het	Het	Het	Het	Het	Het	Het	Het	Het	Het	Het	Het	Het	Het	Het	Het	Het	Het	Het	Het	Het	Het
LG05A	Chr05	69592	Chr05_69592	G	C		G	C	Het	Het	Het	Het	Het	Het	Het	Het	Het	Het	Het	Het	Het	Het	Het	Het	M	Het	Het	Het	Het	Het	Het	Het	Het	Het	Het	Het	Het		Het	Het	Het	Het	Het	Het	Het	Het	Het	Het	Het	Het	Het	Het	Het	Het	Het	Het	Het	Het	Het	Het	Het	Het	Het	Het	Het	Het
LG05A	Chr05	69766	Chr05_69766	A	G		A	G	Het	Het	Het	Het	Het	Het	Het	Het	Het	Het	Het	Het	Het	Het	Het	Het	M	Het	Het	Het	Het	Het	Het	Het	Het	Het	Het	Het	Het		Het	Het	Het	Het	Het	Het	Het	Het	Het	Het	Het	Het	Het	Het	Het	Het	Het	Het	Het	Het	Het	Het	Het	Het	Het	Het	Het	Het
LG05A	Chr05	69939	Chr05_69939	A	G		A	G	Het	Het	Het	Het	Het	Het	Het	Het	Het	Het	Het	Het	Het	Het	Het	Het	M	Het	Het	Het	Het	Het	Het	Het	Het	Het	Het	Het	Het		Het	Het	Het	Het	Het	Het	Het	Het	Het	Het	Het	Het	Het	Het	Het	Het	Het	Het	Het	Het	Het	Het	Het	Het	Het	Het	Het	Het
LG05A	Chr05	74994	Chr05_74994	T	C		C	T	Het	Het	Het	Het	Het	Het	Het	Het	Het	Het	Het	Het	Het	Het	Het	Het	M	Het	Het	Het	Het	Het	Het	Het	Het	Het	Het	Het	Het		Het	Het	Het	Het	Het	Het	Het	Het	Het	Het	Het	Het	Het	Het	Het	Het	Het	Het	Het	Het	Het	Het	Het	Het	Het	Het	Het	Het
LG05A	Chr05	77002	Chr05_77002	G	A		G	A	Het	Het	Het	Het	Het	Het	Het	Het	Het	Het	Het	Het	Het	Het	Het	Het	M	Het	Het	Het	Het	Het	Het	Het	Het	Het	Het	Het	Het		Het	Het	Het	Het	Het	Het	Het	Het	Het	Het	Het	Het	Het	Het	Het	Het	Het	Het	Het	Het	Het	Het	Het	Het	Het	Het	Het	Het
LG05A	Chr05	77032	Chr05_77032	A	G		G	A	Het	Het	Het	Het	Het	Het	Het	Het	Het	Het	Het	Het	Het	Het	Het	Het	M	Het	Het	Het	Het	Het	Het	Het	Het	Het	Het	Het	Het		Het	Het	Het	Het	Het	Het	Het	Het	Het	Het	Het	Het	Het	Het	Het	Het	Het	Het	Het	Het	Het	Het	Het	Het	Het	Het	Het	Het
LG05A	Chr05	77253	Chr05_77253	C	T		C	T	Het	Het	Het	Het	Het	Het	Het	Het	Het	Het	Het	Het	Het	Het	Het	Het	M	Het	Het	Het	Het	Het	Het	Het	Het	Het	Het	Het	Het		Het	Het	Het	Het	Het	Het	Het	Het	Het	Het	Het	Het	Het	Het	Het	Het	Het	Het	Het	Het	Het	Het	Het	Het	Het	Het	Het	Het
LG05A	Chr05	77423	Chr05_77423	G	T		T	G	Het	Het	Het	Het	Het	Het	Het	Het	Het	Het	Het	Het	Het	Het	Het	Het	M	Het	Het	Het	Het	Het	Het	Het	Het	Het	Het	Het	Het		Het	Het	Het	Het	Het	Het	Het	Het	Het	Het	Het	Het	Het	Het	Het	Het	Het	Het	Het	Het	Het	Het	Het	Het	Het	Het	Het	Het
LG05A	Chr05	77484	Chr05_77484	G	A		G	A	Het	Het	Het	Het	Het	Het	Het	Het	Het	Het	Het	Het	Het	Het	Het	Het	M	Het	Het	Het	Het	Het	Het	Het	Het	Het	Het	Het	Het		Het	Het	Het	Het	Het	Het	Het	Het	Het	Het	Het	Het	Het	Het	Het	Het	Het	Het	Het	Het	Het	Het	Het	Het	Het	Het	Het	Het
LG05A	Chr05	78310	Chr05_78310	G	A		A	G	Het	Het	Het	Het	Het	Het	Het	Het	Het	Het	Het	Het	Het	Het	Het	Het	M	Het	Het	Het	Het	Het	Het	Het	Het	Het	Het	Het	Het		Het	Het	Het	Het	Het	Het	Het	Het	Het	Het	Het	Het	Het	Het	Het	Het	Het	Het	Het	Het	Het	Het	Het	Het	Het	Het	Het	Het
LG05A	Chr05	80037	Chr05_80037	C	T		C	T	Het	Het	Het	Het	Het	Het	Het	Het	Het	Het	Het	Het	Het	Het	Het	Het	M	Het	Het	Het	Het	Het	Het	Het	Het	Het	Het	Het	Het		Het	Het	Het	Het	Het	Het	Het	Het	Het	Het	Het	Het	Het	Het	Het	Het	Het	Het	Het	Het	Het	Het	Het	Het	Het	Het	Het	Het
LG05A	Chr05	83890	Chr05_83890	G	A		G	A	Het	Het	Het	Het	Het	Het	Het	Het	Het	Het	Het	Het	Het	Het	Het	Het	M	Het	Het	Het	Het	Het	Het	Het	Het	Het	Het	Het	Het		Het	Het	Het	Het	Het	Het	Het	Het	Het	Het	Het	Het	Het	Het	Het	Het	Het	Het	Het	Het	Het	Het	Het	Het	Het	Het	Het	Het
LG05A	Chr05	84400	Chr05_84400	G	A		G	A	Het	Het	Het	Het	Het	Het	Het	Het	Het	Het	Het	Het	Het	Het	Het	Het	M	Het	Het	Het	Het	Het	Het	Het	Het	Het	Het	Het	Het		Het	Het	Het	Het	Het	Het	Het	Het	Het	Het	Het	Het	Het	Het	Het	Het	Het	Het	Het	Het	Het	Het	Het	Het	Het	Het	Het	Het
LG05A	Chr05	84615	Chr05_84615	T	C		T	C	Het	Het	Het	Het	Het	Het	Het	Het	Het	Het	Het	Het	Het	Het	Het	Het	M	Het	Het	Het	Het	Het	Het	Het	Het	Het	Het	Het	Het		Het	Het	Het	Het	Het	Het	Het	Het	Het	Het	Het	Het	Het	Het	Het	Het	Het	Het	Het	Het	Het	Het	Het	Het	Het	Het	Het	Het
LG05A	Chr05	84904	Chr05_84904	A	G		A	G	Het	Het	Het	Het	Het	Het	Het	Het	Het	Het	Het	Het	Het	Het	Het	Het	M	Het	Het	Het	Het	Het	Het	Het	Het	Het	Het	Het	Het		Het	Het	Het	Het	Het	Het	Het	Het	Het	Het	Het	Het	Het	Het	Het	Het	Het	Het	Het	Het	Het	Het	Het	Het	Het	Het	Het	Het
LG05A	Chr05	85009	Chr05_85009	G	A		G	A	Het	Het	Het	Het	Het	Het	Het	Het	Het	Het	Het	Het	Het	Het	Het	Het	M	Het	Het	Het	Het	Het	Het	Het	Het	Het	Het	Het	Het		Het	Het	Het	Het	Het	Het	Het	Het	Het	Het	Het	Het	Het	Het	Het	Het	Het	Het	Het	Het	Het	Het	Het	Het	Het	Het	Het	Het
LG05A	Chr05	85107	Chr05_85107	G	A		G	A	Het	Het	Het	Het	Het	Het	Het	Het	Het	Het	Het	Het	Het	Het	Het	Het	M	Het	Het	Het	Het	Het	Het	Het	Het	Het	Het	Het	Het		Het	Het	Het	Het	Het	Het	Het	Het	Het	Het	Het	Het	Het	Het	Het	Het	Het	Het	Het	Het	Het	Het	Het	Het	Het	Het	Het	Het
LG05A	Chr05	85196	Chr05_85196	A	G		A	G	Het	Het	Het	Het	Het	Het	Het	Het	Het	Het	Het	Het	Het	Het	Het	Het	M	Het	Het	Het	Het	Het	Het	Het	Het	Het	Het	Het	Het		Het	Het	Het	Het	Het	Het	Het	Het	Het	Het	Het	Het	Het	Het	Het	Het	Het	Het	Het	Het	Het	Het	Het	Het	Het	Het	Het	Het
LG05A	Chr05	85221	Chr05_85221	T	A		T	A	Het	Het	Het	Het	Het	Het	Het	Het	Het	Het	Het	Het	Het	Het	Het	Het	M	Het	Het	Het	Het	Het	Het	Het	Het	Het	Het	Het	Het		Het	Het	Het	Het	Het	Het	Het	Het	Het	Het	Het	Het	Het	Het	Het	Het	Het	Het	Het	Het	Het	Het	Het	Het	Het	Het	Het	Het
LG05A	Chr05	85246	Chr05_85246	G	A		G	A	Het	Het	Het	Het	Het	Het	Het	Het	Het	Het	Het	Het	Het	Het	Het	Het	M	Het	Het	Het	Het	Het	Het	Het	Het	Het	Het	Het	Het		Het	Het	Het	Het	Het	Het	Het	Het	Het	Het	Het	Het	Het	Het	Het	Het	Het	Het	Het	Het	Het	Het	Het	Het	Het	Het	Het	Het
LG05A	Chr05	85251	Chr05_85251	A	G		A	G	Het	Het	Het	Het	Het	Het	Het	Het	Het	Het	Het	Het	Het	Het	Het	Het	M	Het	Het	Het	Het	Het	Het	Het	Het	Het	Het	Het	Het		Het	Het	Het	Het	Het	Het	Het	Het	Het	Het	Het	Het	Het	Het	Het	Het	Het	Het	Het	Het	Het	Het	Het	Het	Het	Het	Het	Het
LG05A	Chr05	85295	Chr05_85295	A	G		A	G	Het	Het	Het	Het	Het	Het	Het	Het	Het	Het	Het	Het	Het	Het	Het	Het	M	Het	Het	Het	Het	Het	Het	Het	Het	Het	Het	Het	Het		Het	Het	Het	Het	Het	Het	Het	Het	Het	Het	Het	Het	Het	Het	Het	Het	Het	Het	Het	Het	Het	Het	Het	Het	Het	Het	Het	Het
LG05A	Chr05	85315	Chr05_85315	G	T		G	T	Het	Het	Het	Het	Het	Het	Het	Het	Het	Het	Het	Het	Het	Het	Het	Het	M	Het	Het	Het	Het	Het	Het	Het	Het	Het	Het	Het	Het		Het	Het	Het	Het	Het	Het	Het	Het	Het	Het	Het	Het	Het	Het	Het	Het	Het	Het	Het	Het	Het	Het	Het	Het	Het	Het	Het	Het
LG05A	Chr05	85565	Chr05_85565	A	C		A	C	Het	Het	Het	Het	Het	Het	Het	Het	Het	Het	Het	Het	Het	Het	Het	Het	M	Het	Het	Het	Het	Het	Het	Het	Het	Het	Het	Het	Het		Het	Het	Het	Het	Het	Het	Het	Het	Het	Het	Het	Het	Het	Het	Het	Het	Het	Het	Het	Het	Het	Het	Het	Het	Het	Het	Het	Het
LG05A	Chr05	85816	Chr05_85816	T	C		T	C	Het	Het	Het	Het	Het	Het	Het	Het	Het	Het	Het	Het	Het	Het	Het	Het	M	Het	Het	Het	Het	Het	Het	Het	Het	Het	Het	Het	Het		Het	Het	Het	Het	Het	Het	Het	Het	Het	Het	Het	Het	Het	Het	Het	Het	Het	Het	Het	Het	Het	Het	Het	Het	Het	Het	Het	Het
LG05A	Chr05	85822	Chr05_85822	T	C		T	C	Het	Het	Het	Het	Het	Het	Het	Het	Het	Het	Het	Het	Het	Het	Het	Het	M	Het	Het	Het	Het	Het	Het	Het	Het	Het	Het	Het	Het		Het	Het	Het	Het	Het	Het	Het	Het	Het	Het	Het	Het	Het	Het	Het	Het	Het	Het	Het	Het	Het	Het	Het	Het	Het	Het	Het	Het
LG05A	Chr05	86053	Chr05_86053	T	C		T	C	Het	Het	Het	Het	Het	Het	Het	Het	Het	Het	Het	Het	Het	Het	Het	Het	M	Het	Het	Het	Het	Het	Het	Het	Het	Het	Het	Het	Het		Het	Het	Het	Het	Het	Het	Het	Het	Het	Het	Het	Het	Het	Het	Het	Het	Het	Het	Het	Het	Het	Het	Het	Het	Het	Het	Het	Het
LG05A	Chr05	86835	Chr05_86835	T	G		T	G	Het	Het	Het	Het	Het	Het	Het	Het	Het	Het	Het	Het	Het	Het	Het	Het	M	Het	Het	Het	Het	Het	Het	Het	Het	Het	Het	Het	Het		Het	Het	Het	Het	Het	Het	Het	Het	Het	Het	Het	Het	Het	Het	Het	Het	Het	Het	Het	Het	Het	Het	Het	Het	Het	Het	Het	Het
LG05A	Chr05	86901	Chr05_86901	C	T		C	T	Het	Het	Het	Het	Het	Het	Het	Het	Het	Het	Het	Het	Het	Het	Het	Het	M	Het	Het	Het	Het	Het	Het	Het	Het	Het	Het	Het	Het		Het	Het	Het	Het	Het	Het	Het	Het	Het	Het	Het	Het	Het	Het	Het	Het	Het	Het	Het	Het	Het	Het	Het	Het	Het	Het	Het	Het
LG05A	Chr05	86904	Chr05_86904	T	G		T	G	Het	Het	Het	Het	Het	Het	Het	Het	Het	Het	Het	Het	Het	Het	Het	Het	M	Het	Het	Het	Het	Het	Het	Het	Het	Het	Het	Het	Het		Het	Het	Het	Het	Het	Het	Het	Het	Het	Het	Het	Het	Het	Het	Het	Het	Het	Het	Het	Het	Het	Het	Het	Het	Het	Het	Het	Het
LG05A	Chr05	86950	Chr05_86950	C	T		T	C	Het	Het	Het	Het	Het	Het	Het	Het	Het	Het	Het	Het	Het	Het	Het	Het	M	Het	Het	Het	Het	Het	Het	Het	Het	Het	Het	Het	Het		Het	Het	Het	Het	Het	Het	Het	Het	Het	Het	Het	Het	Het	Het	Het	Het	Het	Het	Het	Het	Het	Het	Het	Het	Het	Het	Het	Het
LG05A	Chr05	87044	Chr05_87044	C	T		C	T	Het	Het	Het	Het	Het	Het	Het	Het	Het	Het	Het	Het	Het	Het	Het	Het	M	Het	Het	Het	Het	Het	Het	Het	Het	Het	Het	Het	Het		Het	Het	Het	Het	Het	Het	Het	Het	Het	Het	Het	Het	Het	Het	Het	Het	Het	Het	Het	Het	Het	Het	Het	Het	Het	Het	Het	Het
LG05A	Chr05	87095	Chr05_87095	G	A		G	A	Het	Het	Het	Het	Het	Het	Het	Het	Het	Het	Het	Het	Het	Het	Het	Het	M	Het	Het	Het	Het	Het	Het	Het	Het	Het	Het	Het	Het		Het	Het	Het	Het	Het	Het	Het	Het	Het	Het	Het	Het	Het	Het	Het	Het	Het	Het	Het	Het	Het	Het	Het	Het	Het	Het	Het	Het
LG05A	Chr05	87130	Chr05_87130	A	G		A	G	Het	Het	Het	Het	Het	Het	Het	Het	Het	Het	Het	Het	Het	Het	Het	Het	M	Het	Het	Het	Het	Het	Het	Het	Het	Het	Het	Het	Het		Het	Het	Het	Het	Het	Het	Het	Het	Het	Het	Het	Het	Het	Het	Het	Het	Het	Het	Het	Het	Het	Het	Het	Het	Het	Het	Het	Het
LG05A	Chr05	87195	Chr05_87195	A	G		A	G	Het	Het	Het	Het	Het	Het	Het	Het	Het	Het	Het	Het	Het	Het	Het	Het	M	Het	Het	Het	Het	Het	Het	Het	Het	Het	Het	Het	Het		Het	Het	Het	Het	Het	Het	Het	Het	Het	Het	Het	Het	Het	Het	Het	Het	Het	Het	Het	Het	Het	Het	Het	Het	Het	Het	Het	Het
LG05A	Chr05	88121	Chr05_88121	T	C		T	C	Het	Het	Het	Het	Het	Het	Het	Het	Het	Het	Het	Het	Het	Het	Het	Het	M	Het	Het	Het	Het	Het	Het	Het	Het	Het	Het	Het	Het		Het	Het	Het	Het	Het	Het	Het	Het	Het	Het	Het	Het	Het	Het	Het	Het	Het	Het	Het	Het	Het	Het	Het	Het	Het	Het	Het	Het
LG05A	Chr05	88286	Chr05_88286	G	A		A	G	Het	Het	Het	Het	Het	Het	Het	Het	Het	Het	Het	Het	Het	Het	Het	Het	M	Het	Het	Het	Het	Het	Het	Het	Het	Het	Het	Het	Het		Het	Het	Het	Het	Het	Het	Het	Het	Het	Het	Het	Het	Het	Het	Het	Het	Het	Het	Het	Het	Het	Het	Het	Het	Het	Het	Het	Het
LG05A	Chr05	88403	Chr05_88403	A	T		A	T	Het	Het	Het	Het	Het	Het	Het	Het	Het	Het	Het	Het	Het	Het	Het	Het	M	Het	Het	Het	Het	Het	Het	Het	Het	Het	Het	Het	Het		Het	Het	Het	Het	Het	Het	Het	Het	Het	Het	Het	Het	Het	Het	Het	Het	Het	Het	Het	Het	Het	Het	Het	Het	Het	Het	Het	Het
LG05A	Chr05	88481	Chr05_88481	C	G		C	G	Het	Het	Het	Het	Het	Het	Het	Het	Het	Het	Het	Het	Het	Het	Het	Het	M	Het	Het	Het	Het	Het	Het	Het	Het	Het	Het	Het	Het		Het	Het	Het	Het	Het	Het	Het	Het	Het	Het	Het	Het	Het	Het	Het	Het	Het	Het	Het	Het	Het	Het	Het	Het	Het	Het	Het	Het
LG05A	Chr05	88547	Chr05_88547	C	T		C	T	Het	Het	Het	Het	Het	Het	Het	Het	Het	Het	Het	Het	Het	Het	Het	Het	M	Het	Het	Het	Het	Het	Het	Het	Het	Het	Het	Het	Het		Het	Het	Het	Het	Het	Het	Het	Het	Het	Het	Het	Het	Het	Het	Het	Het	Het	Het	Het	Het	Het	Het	Het	Het	Het	Het	Het	Het
LG05A	Chr05	88583	Chr05_88583	G	A		A	G	Het	Het	Het	Het	Het	Het	Het	Het	Het	Het	Het	Het	Het	Het	Het	Het	M	Het	Het	Het	Het	Het	Het	Het	Het	Het	Het	Het	Het		Het	Het	Het	Het	Het	Het	Het	Het	Het	Het	Het	Het	Het	Het	Het	Het	Het	Het	Het	Het	Het	Het	Het	Het	Het	Het	Het	Het
LG05A	Chr05	88595	Chr05_88595	C	T		T	C	Het	Het	Het	Het	Het	Het	Het	Het	Het	Het	Het	Het	Het	Het	Het	Het	M	Het	Het	Het	Het	Het	Het	Het	Het	Het	Het	Het	Het		Het	Het	Het	Het	Het	Het	Het	Het	Het	Het	Het	Het	Het	Het	Het	Het	Het	Het	Het	Het	Het	Het	Het	Het	Het	Het	Het	Het
LG05A	Chr05	88664	Chr05_88664	T	C		T	C	Het	Het	Het	Het	Het	Het	Het	Het	Het	Het	Het	Het	Het	Het	Het	Het	M	Het	Het	Het	Het	Het	Het	Het	Het	Het	Het	Het	Het		Het	Het	Het	Het	Het	Het	Het	Het	Het	Het	Het	Het	Het	Het	Het	Het	Het	Het	Het	Het	Het	Het	Het	Het	Het	Het	Het	Het
LG05A	Chr05	88700	Chr05_88700	A	G		A	G	Het	Het	Het	Het	Het	Het	Het	Het	Het	Het	Het	Het	Het	Het	Het	Het	M	Het	Het	Het	Het	Het	Het	Het	Het	Het	Het	Het	Het		Het	Het	Het	Het	Het	Het	Het	Het	Het	Het	Het	Het	Het	Het	Het	Het	Het	Het	Het	Het	Het	Het	Het	Het	Het	Het	Het	Het
LG05A	Chr05	89321	Chr05_89321	T	C		T	C	Het	Het	Het	Het	Het	Het	Het	Het	Het	Het	Het	Het	Het	Het	Het	Het	M	Het	Het	Het	Het	Het	Het	Het	Het	Het	Het	Het	Het		Het	Het	Het	Het	Het	Het	Het	Het	Het	Het	Het	Het	Het	Het	Het	Het	Het	Het	Het	Het	Het	Het	Het	Het	Het	Het	Het	Het
LG05A	Chr05	89503	Chr05_89503	A	G		A	G	Het	Het	Het	Het	Het	Het	Het	Het	Het	Het	Het	Het	Het	Het	Het	Het	M	Het	Het	Het	Het	Het	Het	Het	Het	Het	Het	Het	Het		Het	Het	Het	Het	Het	Het	Het	Het	Het	Het	Het	Het	Het	Het	Het	Het	Het	Het	Het	Het	Het	Het	Het	Het	Het	Het	Het	Het
LG05A	Chr05	89595	Chr05_89595	G	A		G	A	Het	Het	Het	Het	Het	Het	Het	Het	Het	Het	Het	Het	Het	Het	Het	Het	M	Het	Het	Het	Het	Het	Het	Het	Het	Het	Het	Het	Het		Het	Het	Het	Het	Het	Het	Het	Het	Het	Het	Het	Het	Het	Het	Het	Het	Het	Het	Het	Het	Het	Het	Het	Het	Het	Het	Het	Het
LG05A	Chr05	89881	Chr05_89881	C	G		C	G	Het	Het	Het	Het	Het	Het	Het	Het	Het	Het	Het	Het	Het	Het	Het	Het	M	Het	Het	Het	Het	Het	Het	Het	Het	Het	Het	Het	Het		Het	Het	Het	Het	Het	Het	Het	Het	Het	Het	Het	Het	Het	Het	Het	Het	Het	Het	Het	Het	Het	Het	Het	Het	Het	Het	Het	Het
LG05A	Chr05	90028	Chr05_90028	T	C		T	C	Het	Het	Het	Het	Het	Het	Het	Het	Het	Het	Het	Het	Het	Het	Het	Het	M	Het	Het	Het	Het	Het	Het	Het	Het	Het	Het	Het	Het		Het	Het	Het	Het	Het	Het	Het	Het	Het	Het	Het	Het	Het	Het	Het	Het	Het	Het	Het	Het	Het	Het	Het	Het	Het	Het	Het	Het
LG05A	Chr05	90059	Chr05_90059	T	C		T	C	Het	Het	Het	Het	Het	Het	Het	Het	Het	Het	Het	Het	Het	Het	Het	Het	M	Het	Het	Het	Het	Het	Het	Het	Het	Het	Het	Het	Het		Het	Het	Het	Het	Het	Het	Het	Het	Het	Het	Het	Het	Het	Het	Het	Het	Het	Het	Het	Het	Het	Het	Het	Het	Het	Het	Het	Het
LG05A	Chr05	90239	Chr05_90239	G	A		G	A	Het	Het	Het	Het	Het	Het	Het	Het	Het	Het	Het	Het	Het	Het	Het	Het	M	Het	Het	Het	Het	Het	Het	Het	Het	Het	Het	Het	Het		Het	Het	Het	Het	Het	Het	Het	Het	Het	Het	Het	Het	Het	Het	Het	Het	Het	Het	Het	Het	Het	Het	Het	Het	Het	Het	Het	Het
LG05A	Chr05	90283	Chr05_90283	G	A		G	A	Het	Het	Het	Het	Het	Het	Het	Het	Het	Het	Het	Het	Het	Het	Het	Het	M	Het	Het	Het	Het	Het	Het	Het	Het	Het	Het	Het	Het		Het	Het	Het	Het	Het	Het	Het	Het	Het	Het	Het	Het	Het	Het	Het	Het	Het	Het	Het	Het	Het	Het	Het	Het	Het	Het	Het	Het
LG05A	Chr05	91205	Chr05_91205	G	A		G	A	Het	Het	Het	Het	Het	Het	Het	Het	Het	Het	Het	Het	Het	Het	Het	Het	M	Het	Het	Het	Het	Het	Het	Het	Het	Het	Het	Het	Het		Het	Het	Het	Het	Het	Het	Het	Het	Het	Het	Het	Het	Het	Het	Het	Het	Het	Het	Het	Het	Het	Het	Het	Het	Het	Het	Het	Het
LG05A	Chr05	91237	Chr05_91237	A	G		A	G	Het	Het	Het	Het	Het	Het	Het	Het	Het	Het	Het	Het	Het	Het	Het	Het	M	Het	Het	Het	Het	Het	Het	Het	Het	Het	Het	Het	Het		Het	Het	Het	Het	Het	Het	Het	Het	Het	Het	Het	Het	Het	Het	Het	Het	Het	Het	Het	Het	Het	Het	Het	Het	Het	Het	Het	Het
LG05A	Chr05	91322	Chr05_91322	G	A		A	G	Het	Het	Het	Het	Het	Het	Het	Het	Het	Het	Het	Het	Het	Het	Het	Het	M	Het	Het	Het	Het	Het	Het	Het	Het	Het	Het	Het	Het		Het	Het	Het	Het	Het	Het	Het	Het	Het	Het	Het	Het	Het	Het	Het	Het	Het	Het	Het	Het	Het	Het	Het	Het	Het	Het	Het	Het
LG05A	Chr05	91352	Chr05_91352	C	T		C	T	Het	Het	Het	Het	Het	Het	Het	Het	Het	Het	Het	Het	Het	Het	Het	Het	M	Het	Het	Het	Het	Het	Het	Het	Het	Het	Het	Het	Het		Het	Het	Het	Het	Het	Het	Het	Het	Het	Het	Het	Het	Het	Het	Het	Het	Het	Het	Het	Het	Het	Het	Het	Het	Het	Het	Het	Het
LG05A	Chr05	91418	Chr05_91418	C	T		C	T	Het	Het	Het	Het	Het	Het	Het	Het	Het	Het	Het	Het	Het	Het	Het	Het	M	Het	Het	Het	Het	Het	Het	Het	Het	Het	Het	Het	Het		Het	Het	Het	Het	Het	Het	Het	Het	Het	Het	Het	Het	Het	Het	Het	Het	Het	Het	Het	Het	Het	Het	Het	Het	Het	Het	Het	Het
LG05A	Chr05	91473	Chr05_91473	T	C		T	C	Het	Het	Het	Het	Het	Het	Het	Het	Het	Het	Het	Het	Het	Het	Het	Het	M	Het	Het	Het	Het	Het	Het	Het	Het	Het	Het	Het	Het		Het	Het	Het	Het	Het	Het	Het	Het	Het	Het	Het	Het	Het	Het	Het	Het	Het	Het	Het	Het	Het	Het	Het	Het	Het	Het	Het	Het
LG05A	Chr05	98040	Chr05_98040	A	G		G	A	Het	Het	Het	Het	Het	Het	Het	Het	Het	Het	Het	Het	Het	Het	Het	Het	Het	Het	Het	Het	Het	Het	Het	Het	Het	Het	Het	Het	Het		Het	Het	Het	Het	Het	Het	Het	Het	Het	Het	Het	Het	Het	Het	Het	Het	Het	Het	Het	Het	Het	Het	Het	Het	Het	Het	Het	Het
LG05A	Chr05	98565	Chr05_98565	C	T		T	C	Het	Het	Het	Het	Het	Het	Het	Het	Het	Het	Het	Het	Het	Het	Het	Het	P	Het	Het	Het	Het	Het	Het	Het	Het	Het	Het	Het	Het		Het	Het	Het	Het	Het	Het	Het	Het	Het	Het	Het	Het	Het	Het	Het	Het	Het	Het	Het	Het	Het	Het	Het	Het	Het	Het	Het	Het
LG05A	Chr05	116577	Chr05_116577	G	A		A	G	Het	Het	Het	Het	Het	Het	Het	Het	Het	Het	Het	Het	Het	Het	Het	Het	Het	Het	Het	Het	Het	Het	Het	Het	Het	Het	Het	Het	Het		Het	Het	Het	Het	Het	Het	Het	Het	Het	Het	Het	Het	Het	Het	Het	Het	Het	Het	Het	Het	Het	Het	Het	Het	Het	Het	Het	Het
LG05A	Chr05	117288	Chr05_117288	T	C		C	T	Het	Het	Het	Het	Het	Het	Het	Het	Het	Het	Het	Het	Het	Het	Het	Het	Het	Het	Het	Het	Het	Het	Het	Het	Het	Het	Het	Het	Het		Het	Het	Het	Het	Het	Het	Het	Het	Het	Het	Het	Het	Het	Het	Het	Het	Het	Het	Het	Het	Het	Het	Het	Het	Het	Het	Het	Het
LG05A	Chr05	117318	Chr05_117318	C	T		T	C	Het	Het	Het	Het	Het	Het	Het	Het	Het	Het	Het	Het	Het	Het	Het	Het	Het	Het	Het	Het	Het	Het	Het	Het	Het	Het	Het	Het	Het		Het	Het	Het	Het	Het	Het	Het	Het	Het	Het	Het	Het	Het	Het	Het	Het	Het	Het	Het	Het	Het	Het	Het	Het	Het	Het	Het	Het
LG05A	Chr05	118286	Chr05_118286	T	C		C	T	Het	Het	Het	Het	Het	Het	Het	Het	Het	Het	Het	Het	Het	Het	Het	Het	Het	Het	Het	Het	Het	Het	Het	Het	Het	Het	Het	Het	Het		Het	Het	Het	Het	Het	Het	Het	Het	Het	Het	Het	Het	Het	Het	Het	Het	Het	Het	Het	Het	Het	Het	Het	Het	Het	Het	Het	Het
LG05A	Chr05	118301	Chr05_118301	G	A		A	G	Het	Het	Het	Het	Het	Het	Het	Het	Het	Het	Het	Het	Het	Het	Het	Het	Het	Het	Het	Het	Het	Het	Het	Het	Het	Het	Het	Het	Het		Het	Het	Het	Het	Het	Het	Het	Het	Het	Het	Het	Het	Het	Het	Het	Het	Het	Het	Het	Het	Het	Het	Het	Het	Het	Het	Het	Het
LG05A	Chr05	118421	Chr05_118421	T	C		C	T	Het	Het	Het	Het	Het	Het	Het	Het	Het	Het	Het	Het	Het	Het	Het	Het	Het	Het	Het	Het	Het	Het	Het	Het	Het	Het	Het	Het	Het		Het	Het	Het	Het	Het	Het	Het	Het	Het	Het	Het	Het	Het	Het	Het	Het	Het	Het	Het	Het	Het	Het	Het	Het	Het	Het	Het	Het
LG05A	Chr05	119151	Chr05_119151	A	G		A	G	Het	Het	Het	Het	Het	Het	Het	Het	Het	Het	Het	Het	Het	Het	Het	Het	Het	Het	Het	Het	Het	Het	Het	Het	Het	Het	Het	Het	Het		Het	Het	Het	Het	Het	Het	Het	Het	Het	Het	Het	Het	Het	Het	Het	Het	Het	Het	Het	Het	Het	Het	Het	Het	Het	Het	Het	Het
LG05A	Chr05	119201	Chr05_119201	C	T		T	C	Het	Het	Het	Het	Het	Het	Het	Het	Het	Het	Het	Het	Het	Het	Het	Het	Het	Het	Het	Het	Het	Het	Het	Het	Het	Het	Het	Het	Het		Het	Het	Het	Het	Het	Het	Het	Het	Het	Het	Het	Het	Het	Het	Het	Het	Het	Het	Het	Het	Het	Het	Het	Het	Het	Het	Het	Het
LG05A	Chr05	119295	Chr05_119295	A	T		A	T	Het	Het	Het	Het	Het	Het	Het	Het	Het	Het	Het	Het	Het	Het	Het	Het	Het	Het	Het	Het	Het	Het	Het	Het	Het	Het	Het	Het	Het		Het	Het	Het	Het	Het	Het	Het	Het	Het	Het	Het	Het	Het	Het	Het	Het	Het	Het	Het	Het	Het	Het	Het	Het	Het	Het	Het	Het
LG05A	Chr05	119334	Chr05_119334	C	T		T	C	Het	Het	Het	Het	Het	Het	Het	Het	Het	Het	Het	Het	Het	Het	Het	Het	Het	Het	Het	Het	Het	Het	Het	Het	Het	Het	Het	Het	Het		Het	Het	Het	Het	Het	Het	Het	Het	Het	Het	Het	Het	Het	Het	Het	Het	Het	Het	Het	Het	Het	Het	Het	Het	Het	Het	Het	Het
LG05A	Chr05	119379	Chr05_119379	A	G		G	A	Het	Het	Het	Het	Het	Het	Het	Het	Het	Het	Het	Het	Het	Het	Het	Het	Het	Het	Het	Het	Het	Het	Het	Het	Het	Het	Het	Het	Het		Het	Het	Het	Het	Het	Het	Het	Het	Het	Het	Het	Het	Het	Het	Het	Het	Het	Het	Het	Het	Het	Het	Het	Het	Het	Het	Het	Het
LG05A	Chr05	119394	Chr05_119394	G	A		A	G	Het	Het	Het	Het	Het	Het	Het	Het	Het	Het	Het	Het	Het	Het	Het	Het	Het	Het	Het	Het	Het	Het	Het	Het	Het	Het	Het	Het	Het		Het	Het	Het	Het	Het	Het	Het	Het	Het	Het	Het	Het	Het	Het	Het	Het	Het	Het	Het	Het	Het	Het	Het	Het	Het	Het	Het	Het
LG05A	Chr05	119407	Chr05_119407	G	A		A	G	Het	Het	Het	Het	Het	Het	Het	Het	Het	Het	Het	Het	Het	Het	Het	Het	Het	Het	Het	Het	Het	Het	Het	Het	Het	Het	Het	Het	Het		Het	Het	Het	Het	Het	Het	Het	Het	Het	Het	Het	Het	Het	Het	Het	Het	Het	Het	Het	Het	Het	Het	Het	Het	Het	Het	Het	Het
LG05A	Chr05	119409	Chr05_119409	A	G		G	A	Het	Het	Het	Het	Het	Het	Het	Het	Het	Het	Het	Het	Het	Het	Het	Het	Het	Het	Het	Het	Het	Het	Het	Het	Het	Het	Het	Het	Het		Het	Het	Het	Het	Het	Het	Het	Het	Het	Het	Het	Het	Het	Het	Het	Het	Het	Het	Het	Het	Het	Het	Het	Het	Het	Het	Het	Het
LG05A	Chr05	119432	Chr05_119432	C	T		C	T	Het	Het	Het	Het	Het	Het	Het	Het	Het	Het	Het	Het	Het	Het	Het	Het	Het	Het	Het	Het	Het	Het	Het	Het	Het	Het	Het	Het	Het		Het	Het	Het	Het	Het	Het	Het	Het	Het	Het	Het	Het	Het	Het	Het	Het	Het	Het	Het	Het	Het	Het	Het	Het	Het	Het	Het	Het
LG05A	Chr05	119453	Chr05_119453	T	C		C	T	Het	Het	Het	Het	Het	Het	Het	Het	Het	Het	Het	Het	Het	Het	Het	Het	Het	Het	Het	Het	Het	Het	Het	Het	Het	Het	Het	Het	Het		Het	Het	Het	Het	Het	Het	Het	Het	Het	Het	Het	Het	Het	Het	Het	Het	Het	Het	Het	Het	Het	Het	Het	Het	Het	Het	Het	Het
LG05A	Chr05	119517	Chr05_119517	T	C		C	T	Het	Het	Het	Het	Het	Het	Het	Het	Het	Het	Het	Het	Het	Het	Het	Het	Het	Het	Het	Het	Het	Het	Het	Het	Het	Het	Het	Het	Het		Het	Het	Het	Het	Het	Het	Het	Het	Het	Het	Het	Het	Het	Het	Het	Het	Het	Het	Het	Het	Het	Het	Het	Het	Het	Het	Het	Het
LG05A	Chr05	119706	Chr05_119706	G	A		A	G	Het	Het	Het	Het	Het	Het	Het	Het	Het	Het	Het	Het	Het	Het	Het	Het	Het	Het	Het	Het	Het	Het	Het	Het	Het	Het	Het	Het	Het		Het	Het	Het	Het	Het	Het	Het	Het	Het	Het	Het	Het	Het	Het	Het	Het	Het	Het	Het	Het	Het	Het	Het	Het	Het	Het	Het	Het
LG05A	Chr05	120129	Chr05_120129	A	G		G	A	Het	Het	Het	Het	Het	Het	Het	Het	Het	Het	Het	Het	Het	Het	Het	Het	Het	Het	Het	Het	Het	Het	Het	Het	Het	Het	Het	Het	Het		Het	Het	Het	Het	Het	Het	Het	Het	Het	Het	Het	Het	Het	Het	Het	Het	Het	Het	Het	Het	Het	Het	Het	Het	Het	Het	Het	Het
LG05A	Chr05	120324	Chr05_120324	G	T		T	G	Het	Het	Het	Het	Het	Het	Het	Het	Het	Het	Het	Het	Het	Het	Het	Het	Het	Het	Het	Het	Het	Het	Het	Het	Het	Het	Het	Het	Het		Het	Het	Het	Het	Het	Het	Het	Het	Het	Het	Het	Het	Het	Het	Het	Het	Het	Het	Het	Het	Het	Het	Het	Het	Het	Het	Het	Het
LG05A	Chr05	122096	Chr05_122096	G	T		G	T	Het	Het	Het	Het	Het	Het	Het	Het	Het	Het	Het	Het	Het	Het	Het	Het	Het	Het	Het	Het	Het	Het	Het	Het	Het	Het	Het	Het	Het		Het	Het	Het	Het	Het	Het	Het	Het	Het	Het	Het	Het	Het	Het	Het	Het	Het	Het	Het	Het	Het	Het	Het	Het	Het	Het	Het	Het
LG05A	Chr05	183172	Chr05_183172	C	T		C	T	Het	Het	Het	Het	Het	Het	Het	Het	Het	Het	Het	Het	Het	Het	Het	Het	Het	Het	Het	Het	Het	Het	Het	Het	Het	Het	Het	Het	Het		Het	Het	Het	Het	Het	Het	Het	Het	Het	Het	Het	Het	Het	Het	Het	Het	Het	Het	Het	Het	Het	Het	Het	Het	Het	Het	Het	Het
LG05A	Chr05	183479	Chr05_183479	A	G		A	G	Het	Het	Het	Het	Het	Het	Het	Het	Het	Het	Het	Het	Het	Het	Het	Het	Het	Het	Het	Het	Het	Het	Het	Het	Het	Het	Het	Het	Het		Het	Het	Het	Het	Het	Het	Het	Het	Het	Het	Het	Het	Het	Het	Het	Het	Het	Het	Het	Het	Het	Het	Het	Het	Het	Het	Het	Het
LG05A	Chr05	184245	Chr05_184245	C	T		C	T	Het	Het	Het	Het	Het	Het	Het	Het	Het	Het	Het	Het	Het	Het	Het	Het	Het	Het	Het	Het	Het	Het	Het	Het	Het	Het	Het	Het	Het		Het	Het	Het	Het	Het	Het	Het	Het	Het	Het	Het	Het	Het	Het	Het	Het	Het	Het	Het	Het	Het	Het	Het	Het	Het	Het	Het	Het
LG05A	Chr05	184536	Chr05_184536	G	A		G	A	Het	Het	Het	Het	Het	Het	Het	Het	Het	Het	Het	Het	Het	Het	Het	Het	Het	Het	Het	Het	Het	Het	Het	Het	Het	Het	Het	Het	Het		Het	Het	Het	Het	Het	Het	Het	Het	Het	Het	Het	Het	Het	Het	Het	Het	Het	Het	Het	Het	Het	Het	Het	Het	Het	Het	Het	Het
LG05A	Chr05	184759	Chr05_184759	G	A		G	A	Het	Het	Het	Het	Het	Het	Het	Het	Het	Het	Het	Het	Het	Het	Het	Het	Het	Het	Het	Het	Het	Het	Het	Het	Het	Het	Het	Het	Het		Het	Het	Het	Het	Het	Het	Het	Het	Het	Het	Het	Het	Het	Het	Het	Het	Het	Het	Het	Het	Het	Het	Het	Het	Het	Het	Het	Het
LG05A	Chr05	184887	Chr05_184887	C	T		C	T	Het	Het	Het	Het	Het	Het	Het	Het	Het	Het	Het	Het	Het	Het	Het	Het	Het	Het	Het	Het	Het	Het	Het	Het	Het	Het	Het	Het	Het		Het	Het	Het	Het	Het	Het	Het	Het	Het	Het	Het	Het	Het	Het	Het	Het	Het	Het	Het	Het	Het	Het	Het	Het	Het	Het	Het	Het
LG05A	Chr05	184915	Chr05_184915	G	A		G	A	Het	Het	Het	Het	Het	Het	Het	Het	Het	Het	Het	Het	Het	Het	Het	Het	Het	Het	Het	Het	Het	Het	Het	Het	Het	Het	Het	Het	Het		Het	Het	Het	Het	Het	Het	Het	Het	Het	Het	Het	Het	Het	Het	Het	Het	Het	Het	Het	Het	Het	Het	Het	Het	Het	Het	Het	Het
LG05A	Chr05	185023	Chr05_185023	C	T		C	T	Het	Het	Het	Het	Het	Het	Het	Het	Het	Het	Het	Het	Het	Het	Het	Het	Het	Het	Het	Het	Het	Het	Het	Het	Het	Het	Het	Het	Het		Het	Het	Het	Het	Het	Het	Het	Het	Het	Het	Het	Het	Het	Het	Het	Het	Het	Het	Het	Het	Het	Het	Het	Het	Het	Het	Het	Het
LG05A	Chr05	185341	Chr05_185341	C	A		C	A	Het	Het	Het	Het	Het	Het	Het	Het	Het	Het	Het	Het	Het	Het	Het	Het	Het	Het	Het	Het	Het	Het	Het	Het	Het	Het	Het	Het	Het		Het	Het	Het	Het	Het	Het	Het	Het	Het	Het	Het	Het	Het	Het	Het	Het	Het	Het	Het	Het	Het	Het	Het	Het	Het	Het	Het	Het
LG05A	Chr05	185443	Chr05_185443	T	C		T	C	Het	Het	Het	Het	Het	Het	Het	Het	Het	Het	Het	Het	Het	Het	Het	Het	Het	Het	Het	Het	Het	Het	Het	Het	Het	Het	Het	Het	Het		Het	Het	Het	Het	Het	Het	Het	Het	Het	Het	Het	Het	Het	Het	Het	Het	Het	Het	Het	Het	Het	Het	Het	Het	Het	Het	Het	Het
LG05A	Chr05	185479	Chr05_185479	T	C		T	C	Het	Het	Het	Het	Het	Het	Het	Het	Het	Het	Het	Het	Het	Het	Het	Het	Het	Het	Het	Het	Het	Het	Het	Het	Het	Het	Het	Het	Het		Het	Het	Het	Het	Het	Het	Het	Het	Het	Het	Het	Het	Het	Het	Het	Het	Het	Het	Het	Het	Het	Het	Het	Het	Het	Het	Het	Het
LG05A	Chr05	186760	Chr05_186760	G	A		G	A	Het	Het	Het	Het	Het	Het	Het	Het	Het	Het	Het	Het	Het	Het	Het	Het	Het	Het	Het	Het	Het	Het	Het	Het	Het	Het	Het	Het	Het		Het	Het	Het	Het	Het	Het	Het	Het	Het	Het	Het	Het	Het	Het	Het	Het	Het	Het	Het	Het	Het	Het	Het	Het	Het	Het	Het	Het
LG05A	Chr05	186802	Chr05_186802	C	T		C	T	Het	Het	Het	Het	Het	Het	Het	Het	Het	Het	Het	Het	Het	Het	Het	Het	Het	Het	Het	Het	Het	Het	Het	Het	Het	Het	Het	Het	Het		Het	Het	Het	Het	Het	Het	Het	Het	Het	Het	Het	Het	Het	Het	Het	Het	Het	Het	Het	Het	Het	Het	Het	Het	Het	Het	Het	Het
LG05A	Chr05	187027	Chr05_187027	T	C		T	C	Het	Het	Het	Het	Het	Het	Het	Het	Het	Het	Het	Het	Het	Het	Het	Het	Het	Het	Het	Het	Het	Het	Het	Het	Het	Het	Het	Het	Het		Het	Het	Het	Het	Het	Het	Het	Het	Het	Het	Het	Het	Het	Het	Het	Het	Het	Het	Het	Het	Het	Het	Het	Het	Het	Het	Het	Het
LG05A	Chr05	187041	Chr05_187041	G	A		G	A	Het	Het	Het	Het	Het	Het	Het	Het	Het	Het	Het	Het	Het	Het	Het	Het	Het	Het	Het	Het	Het	Het	Het	Het	Het	Het	Het	Het	Het		Het	Het	Het	Het	Het	Het	Het	Het	Het	Het	Het	Het	Het	Het	Het	Het	Het	Het	Het	Het	Het	Het	Het	Het	Het	Het	Het	Het
LG05A	Chr05	187059	Chr05_187059	A	G		A	G	Het	Het	Het	Het	Het	Het	Het	Het	Het	Het	Het	Het	Het	Het	Het	Het	Het	Het	Het	Het	Het	Het	Het	Het	Het	Het	Het	Het	Het		Het	Het	Het	Het	Het	Het	Het	Het	Het	Het	Het	Het	Het	Het	Het	Het	Het	Het	Het	Het	Het	Het	Het	Het	Het	Het	Het	Het
LG05A	Chr05	187071	Chr05_187071	G	T		G	T	Het	Het	Het	Het	Het	Het	Het	Het	Het	Het	Het	Het	Het	Het	Het	Het	Het	Het	Het	Het	Het	Het	Het	Het	Het	Het	Het	Het	Het		Het	Het	Het	Het	Het	Het	Het	Het	Het	Het	Het	Het	Het	Het	Het	Het	Het	Het	Het	Het	Het	Het	Het	Het	Het	Het	Het	Het
LG05A	Chr05	187085	Chr05_187085	G	A		G	A	Het	Het	Het	Het	Het	Het	Het	Het	Het	Het	Het	Het	Het	Het	Het	Het	Het	Het	Het	Het	Het	Het	Het	Het	Het	Het	Het	Het	Het		Het	Het	Het	Het	Het	Het	Het	Het	Het	Het	Het	Het	Het	Het	Het	Het	Het	Het	Het	Het	Het	Het	Het	Het	Het	Het	Het	Het
LG05A	Chr05	187123	Chr05_187123	G	A		G	A	Het	Het	Het	Het	Het	Het	Het	Het	Het	Het	Het	Het	Het	Het	Het	Het	Het	Het	Het	Het	Het	Het	Het	Het	Het	Het	Het	Het	Het		Het	Het	Het	Het	Het	Het	Het	Het	Het	Het	Het	Het	Het	Het	Het	Het	Het	Het	Het	Het	Het	Het	Het	Het	Het	Het	Het	Het
LG05A	Chr05	187309	Chr05_187309	A	C		A	C	Het	Het	Het	Het	Het	Het	Het	Het	Het	Het	Het	Het	Het	Het	Het	Het	Het	Het	Het	Het	Het	Het	Het	Het	Het	Het	Het	Het	Het		Het	Het	Het	Het	Het	Het	Het	Het	Het	Het	Het	Het	Het	Het	Het	Het	Het	Het	Het	Het	Het	Het	Het	Het	Het	Het	Het	Het
LG05A	Chr05	187357	Chr05_187357	G	A		G	A	Het	Het	Het	Het	Het	Het	Het	Het	Het	Het	Het	Het	Het	Het	Het	Het	Het	Het	Het	Het	Het	Het	Het	Het	Het	Het	Het	Het	Het		Het	Het	Het	Het	Het	Het	Het	Het	Het	Het	Het	Het	Het	Het	Het	Het	Het	Het	Het	Het	Het	Het	Het	Het	Het	Het	Het	Het
LG05A	Chr05	187426	Chr05_187426	A	G		A	G	Het	Het	Het	Het	Het	Het	Het	Het	Het	Het	Het	Het	Het	Het	Het	Het	Het	Het	Het	Het	Het	Het	Het	Het	Het	Het	Het	Het	Het		Het	Het	Het	Het	Het	Het	Het	Het	Het	Het	Het	Het	Het	Het	Het	Het	Het	Het	Het	Het	Het	Het	Het	Het	Het	Het	Het	Het
LG05A	Chr05	187486	Chr05_187486	C	T		C	T	Het	Het	Het	Het	Het	Het	Het	Het	Het	Het	Het	Het	Het	Het	Het	Het	Het	Het	Het	Het	Het	Het	Het	Het	Het	Het	Het	Het	Het		Het	Het	Het	Het	Het	Het	Het	Het	Het	Het	Het	Het	Het	Het	Het	Het	Het	Het	Het	Het	Het	Het	Het	Het	Het	Het	Het	Het
LG05A	Chr05	187611	Chr05_187611	A	G		A	G	Het	Het	Het	Het	Het	Het	Het	Het	Het	Het	Het	Het	Het	Het	Het	Het	Het	Het	Het	Het	Het	Het	Het	Het	Het	Het	Het	Het	Het		Het	Het	Het	Het	Het	Het	Het	Het	Het	Het	Het	Het	Het	Het	Het	Het	Het	Het	Het	Het	Het	Het	Het	Het	Het	Het	Het	Het
LG05A	Chr05	187631	Chr05_187631	A	G		A	G	Het	Het	Het	Het	Het	Het	Het	Het	Het	Het	Het	Het	Het	Het	Het	Het	Het	Het	Het	Het	Het	Het	Het	Het	Het	Het	Het	Het	Het		Het	Het	Het	Het	Het	Het	Het	Het	Het	Het	Het	Het	Het	Het	Het	Het	Het	Het	Het	Het	Het	Het	Het	Het	Het	Het	Het	Het
LG05A	Chr05	187642	Chr05_187642	T	C		T	C	Het	Het	Het	Het	Het	Het	Het	Het	Het	Het	Het	Het	Het	Het	Het	Het	Het	Het	Het	Het	Het	Het	Het	Het	Het	Het	Het	Het	Het		Het	Het	Het	Het	Het	Het	Het	Het	Het	Het	Het	Het	Het	Het	Het	Het	Het	Het	Het	Het	Het	Het	Het	Het	Het	Het	Het	Het
LG05A	Chr05	187648	Chr05_187648	G	A		G	A	Het	Het	Het	Het	Het	Het	Het	Het	Het	Het	Het	Het	Het	Het	Het	Het	Het	Het	Het	Het	Het	Het	Het	Het	Het	Het	Het	Het	Het		Het	Het	Het	Het	Het	Het	Het	Het	Het	Het	Het	Het	Het	Het	Het	Het	Het	Het	Het	Het	Het	Het	Het	Het	Het	Het	Het	Het
LG05A	Chr05	187679	Chr05_187679	C	T		C	T	Het	Het	Het	Het	Het	Het	Het	Het	Het	Het	Het	Het	Het	Het	Het	Het	Het	Het	Het	Het	Het	Het	Het	Het	Het	Het	Het	Het	Het		Het	Het	Het	Het	Het	Het	Het	Het	Het	Het	Het	Het	Het	Het	Het	Het	Het	Het	Het	Het	Het	Het	Het	Het	Het	Het	Het	Het
LG05A	Chr05	187705	Chr05_187705	A	G		A	G	Het	Het	Het	Het	Het	Het	Het	Het	Het	Het	Het	Het	Het	Het	Het	Het	Het	Het	Het	Het	Het	Het	Het	Het	Het	Het	Het	Het	Het		Het	Het	Het	Het	Het	Het	Het	Het	Het	Het	Het	Het	Het	Het	Het	Het	Het	Het	Het	Het	Het	Het	Het	Het	Het	Het	Het	Het
LG05A	Chr05	187805	Chr05_187805	C	T		C	T	Het	Het	Het	Het	Het	Het	Het	Het	Het	Het	Het	Het	Het	Het	Het	Het	Het	Het	Het	Het	Het	Het	Het	Het	Het	Het	Het	Het	Het		Het	Het	Het	Het	Het	Het	Het	Het	Het	Het	Het	Het	Het	Het	Het	Het	Het	Het	Het	Het	Het	Het	Het	Het	Het	Het	Het	Het
LG05A	Chr05	187817	Chr05_187817	T	A		T	A	Het	Het	Het	Het	Het	Het	Het	Het	Het	Het	Het	Het	Het	Het	Het	Het	Het	Het	Het	Het	Het	Het	Het	Het	Het	Het	Het	Het	Het		Het	Het	Het	Het	Het	Het	Het	Het	Het	Het	Het	Het	Het	Het	Het	Het	Het	Het	Het	Het	Het	Het	Het	Het	Het	Het	Het	Het
LG05A	Chr05	187824	Chr05_187824	C	G		C	G	Het	Het	Het	Het	Het	Het	Het	Het	Het	Het	Het	Het	Het	Het	Het	Het	Het	Het	Het	Het	Het	Het	Het	Het	Het	Het	Het	Het	Het		Het	Het	Het	Het	Het	Het	Het	Het	Het	Het	Het	Het	Het	Het	Het	Het	Het	Het	Het	Het	Het	Het	Het	Het	Het	Het	Het	Het
LG05A	Chr05	187885	Chr05_187885	T	C		T	C	Het	Het	Het	Het	Het	Het	Het	Het	Het	Het	Het	Het	Het	Het	Het	Het	Het	Het	Het	Het	Het	Het	Het	Het	Het	Het	Het	Het	Het		Het	Het	Het	Het	Het	Het	Het	Het	Het	Het	Het	Het	Het	Het	Het	Het	Het	Het	Het	Het	Het	Het	Het	Het	Het	Het	Het	Het
LG05A	Chr05	187939	Chr05_187939	A	G		A	G	Het	Het	Het	Het	Het	Het	Het	Het	Het	Het	Het	Het	Het	Het	Het	Het	Het	Het	Het	Het	Het	Het	Het	Het	Het	Het	Het	Het	Het		Het	Het	Het	Het	Het	Het	Het	Het	Het	Het	Het	Het	Het	Het	Het	Het	Het	Het	Het	Het	Het	Het	Het	Het	Het	Het	Het	Het
LG05A	Chr05	188018	Chr05_188018	T	C		T	C	Het	Het	Het	Het	Het	Het	Het	Het	Het	Het	Het	Het	Het	Het	Het	Het	Het	Het	Het	Het	Het	Het	Het	Het	Het	Het	Het	Het	Het		Het	Het	Het	Het	Het	Het	Het	Het	Het	Het	Het	Het	Het	Het	Het	Het	Het	Het	Het	Het	Het	Het	Het	Het	Het	Het	Het	Het
LG05A	Chr05	188040	Chr05_188040	G	A		G	A	Het	Het	Het	Het	Het	Het	Het	Het	Het	Het	Het	Het	Het	Het	Het	Het	Het	Het	Het	Het	Het	Het	Het	Het	Het	Het	Het	Het	Het		Het	Het	Het	Het	Het	Het	Het	Het	Het	Het	Het	Het	Het	Het	Het	Het	Het	Het	Het	Het	Het	Het	Het	Het	Het	Het	Het	Het
LG05A	Chr05	188051	Chr05_188051	C	T		C	T	Het	Het	Het	Het	Het	Het	Het	Het	Het	Het	Het	Het	Het	Het	Het	Het	Het	Het	Het	Het	Het	Het	Het	Het	Het	Het	Het	Het	Het		Het	Het	Het	Het	Het	Het	Het	Het	Het	Het	Het	Het	Het	Het	Het	Het	Het	Het	Het	Het	Het	Het	Het	Het	Het	Het	Het	Het
LG05A	Chr05	188224	Chr05_188224	T	C		T	C	Het	Het	Het	Het	Het	Het	Het	Het	Het	Het	Het	Het	Het	Het	Het	Het	Het	Het	Het	Het	Het	Het	Het	Het	Het	Het	Het	Het	Het		Het	Het	Het	Het	Het	Het	Het	Het	Het	Het	Het	Het	Het	Het	Het	Het	Het	Het	Het	Het	Het	Het	Het	Het	Het	Het	Het	Het
LG05A	Chr05	188435	Chr05_188435	A	G		A	G	Het	Het	Het	Het	Het	Het	Het	Het	Het	Het	Het	Het	Het	Het	Het	Het	Het	Het	Het	Het	Het	Het	Het	Het	Het	Het	Het	Het	Het		Het	Het	Het	Het	Het	Het	Het	Het	Het	Het	Het	Het	Het	Het	Het	Het	Het	Het	Het	Het	Het	Het	Het	Het	Het	Het	Het	Het
LG05A	Chr05	188757	Chr05_188757	G	A		G	A	Het	Het	Het	Het	Het	Het	Het	Het	Het	Het	Het	Het	Het	Het	Het	Het	Het	Het	Het	Het	Het	Het	Het	Het	Het	Het	Het	Het	Het		Het	Het	Het	Het	Het	Het	Het	Het	Het	Het	Het	Het	Het	Het	Het	Het	Het	Het	Het	Het	Het	Het	Het	Het	Het	Het	Het	Het
LG05A	Chr05	188774	Chr05_188774	G	A		G	A	Het	Het	Het	Het	Het	Het	Het	Het	Het	Het	Het	Het	Het	Het	Het	Het	Het	Het	Het	Het	Het	Het	Het	Het	Het	Het	Het	Het	Het		Het	Het	Het	Het	Het	Het	Het	Het	Het	Het	Het	Het	Het	Het	Het	Het	Het	Het	Het	Het	Het	Het	Het	Het	Het	Het	Het	Het
LG05A	Chr05	189100	Chr05_189100	C	T		T	C	Het	Het	Het	Het	Het	Het	Het	Het	Het	Het	Het	Het	Het	Het	Het	Het	Het	Het	Het	Het	Het	Het	Het	Het	Het	Het	Het	Het	Het		Het	Het	Het	Het	Het	Het	Het	Het	Het	Het	Het	Het	Het	Het	Het	Het	Het	Het	Het	Het	Het	Het	Het	Het	Het	Het	Het	Het
LG05A	Chr05	189101	Chr05_189101	T	C		T	C	Het	Het	Het	Het	Het	Het	Het	Het	Het	Het	Het	Het	Het	Het	Het	Het	Het	Het	Het	Het	Het	Het	Het	Het	Het	Het	Het	Het	Het		Het	Het	Het	Het	Het	Het	Het	Het	Het	Het	Het	Het	Het	Het	Het	Het	Het	Het	Het	Het	Het	Het	Het	Het	Het	Het	Het	Het
LG05A	Chr05	189243	Chr05_189243	A	C		C	A	Het	Het	Het	Het	Het	Het	Het	Het	Het	Het	Het	Het	Het	Het	Het	Het	Het	Het	Het	Het	Het	Het	Het	Het	Het	Het	Het	Het	Het		Het	Het	Het	Het	Het	Het	Het	Het	Het	Het	Het	Het	Het	Het	Het	Het	Het	Het	Het	Het	Het	Het	Het	Het	Het	Het	Het	Het
LG05A	Chr05	189255	Chr05_189255	G	A		G	A	Het	Het	Het	Het	Het	Het	Het	Het	Het	Het	Het	Het	Het	Het	Het	Het	Het	Het	Het	Het	Het	Het	Het	Het	Het	Het	Het	Het	Het		Het	Het	Het	Het	Het	Het	Het	Het	Het	Het	Het	Het	Het	Het	Het	Het	Het	Het	Het	Het	Het	Het	Het	Het	Het	Het	Het	Het
LG05A	Chr05	189788	Chr05_189788	G	A		G	A	Het	Het	Het	Het	Het	Het	Het	Het	Het	Het	Het	Het	Het	Het	Het	Het	Het	Het	Het	Het	Het	Het	Het	Het	Het	Het	Het	Het	Het		Het	Het	Het	Het	Het	Het	Het	Het	Het	Het	Het	Het	Het	Het	Het	Het	Het	Het	Het	Het	Het	Het	Het	Het	Het	Het	Het	Het
LG05A	Chr05	189896	Chr05_189896	A	T		A	T	Het	Het	Het	Het	Het	Het	Het	Het	Het	Het	Het	Het	Het	Het	Het	Het	Het	Het	Het	Het	Het	Het	Het	Het	Het	Het	Het	Het	Het		Het	Het	Het	Het	Het	Het	Het	Het	Het	Het	Het	Het	Het	Het	Het	Het	Het	Het	Het	Het	Het	Het	Het	Het	Het	Het	Het	Het
LG05A	Chr05	189902	Chr05_189902	G	A		G	A	Het	Het	Het	Het	Het	Het	Het	Het	Het	Het	Het	Het	Het	Het	Het	Het	Het	Het	Het	Het	Het	Het	Het	Het	Het	Het	Het	Het	Het		Het	Het	Het	Het	Het	Het	Het	Het	Het	Het	Het	Het	Het	Het	Het	Het	Het	Het	Het	Het	Het	Het	Het	Het	Het	Het	Het	Het
LG05A	Chr05	190069	Chr05_190069	G	A		G	A	Het	Het	Het	Het	Het	Het	Het	Het	Het	Het	Het	Het	Het	Het	Het	Het	Het	Het	Het	Het	Het	Het	Het	Het	Het	Het	Het	Het	Het		Het	Het	Het	Het	Het	Het	Het	Het	Het	Het	Het	Het	Het	Het	Het	Het	Het	Het	Het	Het	Het	Het	Het	Het	Het	Het	Het	Het
LG05A	Chr05	190235	Chr05_190235	T	C		T	C	Het	Het	Het	Het	Het	Het	Het	Het	Het	Het	Het	Het	Het	Het	Het	Het	Het	Het	Het	Het	Het	Het	Het	Het	Het	Het	Het	Het	Het		Het	Het	Het	Het	Het	Het	Het	Het	Het	Het	Het	Het	Het	Het	Het	Het	Het	Het	Het	Het	Het	Het	Het	Het	Het	Het	Het	Het
LG05A	Chr05	190268	Chr05_190268	A	G		A	G	Het	Het	Het	Het	Het	Het	Het	Het	Het	Het	Het	Het	Het	Het	Het	Het	Het	Het	Het	Het	Het	Het	Het	Het	Het	Het	Het	Het	Het		Het	Het	Het	Het	Het	Het	Het	Het	Het	Het	Het	Het	Het	Het	Het	Het	Het	Het	Het	Het	Het	Het	Het	Het	Het	Het	Het	Het
LG05A	Chr05	190280	Chr05_190280	T	C		T	C	Het	Het	Het	Het	Het	Het	Het	Het	Het	Het	Het	Het	Het	Het	Het	Het	Het	Het	Het	Het	Het	Het	Het	Het	Het	Het	Het	Het	Het		Het	Het	Het	Het	Het	Het	Het	Het	Het	Het	Het	Het	Het	Het	Het	Het	Het	Het	Het	Het	Het	Het	Het	Het	Het	Het	Het	Het
LG05A	Chr05	190283	Chr05_190283	A	G		G	A	Het	Het	Het	Het	Het	Het	Het	Het	Het	Het	Het	Het	Het	Het	Het	Het	Het	Het	Het	Het	Het	Het	Het	Het	Het	Het	Het	Het	Het		Het	Het	Het	Het	Het	Het	Het	Het	Het	Het	Het	Het	Het	Het	Het	Het	Het	Het	Het	Het	Het	Het	Het	Het	Het	Het	Het	Het
LG05A	Chr05	190286	Chr05_190286	A	G		A	G	Het	Het	Het	Het	Het	Het	Het	Het	Het	Het	Het	Het	Het	Het	Het	Het	Het	Het	Het	Het	Het	Het	Het	Het	Het	Het	Het	Het	Het		Het	Het	Het	Het	Het	Het	Het	Het	Het	Het	Het	Het	Het	Het	Het	Het	Het	Het	Het	Het	Het	Het	Het	Het	Het	Het	Het	Het
LG05A	Chr05	190553	Chr05_190553	C	T		T	C	Het	Het	Het	Het	Het	Het	Het	Het	Het	Het	Het	Het	Het	Het	Het	Het	Het	Het	Het	Het	Het	Het	Het	Het	Het	Het	Het	Het	Het		Het	Het	Het	Het	Het	Het	Het	Het	Het	Het	Het	Het	Het	Het	Het	Het	Het	Het	Het	Het	Het	Het	Het	Het	Het	Het	Het	Het
LG05A	Chr05	190706	Chr05_190706	G	A		G	A	Het	Het	Het	Het	Het	Het	Het	Het	Het	Het	Het	Het	Het	Het	Het	Het	Het	Het	Het	Het	Het	Het	Het	Het	Het	Het	Het	Het	Het		Het	Het	Het	Het	Het	Het	Het	Het	Het	Het	Het	Het	Het	Het	Het	Het	Het	Het	Het	Het	Het	Het	Het	Het	Het	Het	Het	Het
LG05A	Chr05	190931	Chr05_190931	T	A		T	A	Het	Het	Het	Het	Het	Het	Het	Het	Het	Het	Het	Het	Het	Het	Het	Het	Het	Het	Het	Het	Het	Het	Het	Het	Het	Het	Het	Het	Het		Het	Het	Het	Het	Het	Het	Het	Het	Het	Het	Het	Het	Het	Het	Het	Het	Het	Het	Het	Het	Het	Het	Het	Het	Het	Het	Het	Het
LG05A	Chr05	195384	Chr05_195384	G	A		G	A	Het	Het	Het	Het	Het	Het	Het	Het	Het	Het	Het	Het	Het	Het	Het	Het	Het	Het	Het	Het	Het	Het	Het	Het	Het	Het	Het	Het	Het		Het	Het	Het	Het	Het	Het	Het	Het	Het	Het	Het	Het	Het	Het	Het	Het	Het	Het	Het	Het	Het	Het	Het	Het	Het	Het	Het	Het
LG05A	Chr05	195975	Chr05_195975	T	C		T	C	Het	Het	Het	Het	Het	Het	Het	Het	Het	Het	Het	Het	Het	Het	Het	Het	Het	Het	Het	Het	Het	Het	Het	Het	Het	Het	Het	Het	Het		Het	Het	Het	Het	Het	Het	Het	Het	Het	Het	Het	Het	Het	Het	Het	Het	Het	Het	Het	Het	Het	Het	Het	Het	Het	Het	Het	Het
LG05B	Chr05	287192	Chr05_287192	T	C		C	T	Het	Het	Het	M	Het	Het	Het	Het	Het	Het	Het	Het	Het	Het	Het	Het	Het	Het	Het	Het	Het	Het	Het	Het	Het	Het	Het	Het	Het		Het	Het	Het	Het	Het	Het	Het	Het	Het	Het	Het	Het	Het	Het	Het	Het	Het	Het	Het	Het	Het	Het	Het	Het	Het	Het	Het	Het
LG05B	Chr05	287674	Chr05_287674	G	A		G	A	Het	Het	Het	M	Het	Het	Het	Het	Het	Het	Het	Het	Het	Het	Het	Het	Het	Het	Het	Het	Het	Het	Het	Het	Het	Het	Het	Het	Het		Het	Het	Het	Het	Het	Het	Het	Het	Het	Het	Het	Het	Het	Het	Het	Het	Het	Het	Het	Het	Het	Het	Het	Het	Het	Het	Het	Het
LG05B	Chr05	288745	Chr05_288745	A	G		G	A	Het	Het	Het	M	Het	Het	Het	Het	Het	Het	Het	Het	Het	Het	Het	Het	Het	Het	Het	Het	Het	Het	Het	Het	Het	Het	Het	Het	Het		Het	Het	Het	Het	Het	Het	Het	Het	Het	Het	Het	Het	Het	Het	Het	Het	Het	Het	Het	Het	Het	Het	Het	Het	Het	Het	Het	Het
LG05B	Chr05	288848	Chr05_288848	C	A		A	C	Het	Het	Het	M	Het	Het	Het	Het	Het	Het	Het	Het	Het	Het	Het	Het	Het	Het	Het	Het	Het	Het	Het	Het	Het	Het	Het	Het	Het		Het	Het	Het	Het	Het	Het	Het	Het	Het	Het	Het	Het	Het	Het	Het	Het	Het	Het	Het	Het	Het	Het	Het	Het	Het	Het	Het	Het
LG05B	Chr05	293301	Chr05_293301	G	A		G	A	Het	Het	Het	M	Het	Het	Het	Het	Het	Het	Het	Het	Het	Het	Het	Het	Het	Het	Het	Het	Het	Het	Het	Het	Het	Het	Het	Het	Het		Het	Het	Het	Het	Het	Het	Het	Het	Het	Het	Het	Het	Het	Het	Het	Het	Het	Het	Het	Het	Het	Het	Het	Het	Het	Het	Het	Het
LG05B	Chr05	296717	Chr05_296717	A	G		A	G	Het	Het	Het	M	Het	Het	Het	Het	Het	Het	Het	Het	Het	Het	Het	Het	Het	Het	Het	Het	Het	Het	Het	Het	Het	Het	Het	Het	Het		Het	Het	Het	Het	Het	Het	Het	Het	Het	Het	Het	Het	Het	Het	Het	Het	Het	Het	Het	Het	Het	Het	Het	Het	Het	Het	Het	Het
LG05B	Chr05	297515	Chr05_297515	G	A		G	A	Het	Het	Het	M	Het	Het	Het	Het	Het	Het	Het	Het	Het	Het	Het	Het	Het	Het	Het	Het	Het	Het	Het	Het	Het	Het	Het	Het	Het		Het	Het	Het	Het	Het	Het	Het	Het	Het	Het	Het	Het	Het	Het	Het	Het	Het	Het	Het	Het	Het	Het	Het	Het	Het	Het	Het	Het
LG05B	Chr05	297527	Chr05_297527	G	C		G	C	Het	Het	Het	M	Het	Het	Het	Het	Het	Het	Het	Het	Het	Het	Het	Het	Het	Het	Het	Het	Het	Het	Het	Het	Het	Het	Het	Het	Het		Het	Het	Het	Het	Het	Het	Het	Het	Het	Het	Het	Het	Het	Het	Het	Het	Het	Het	Het	Het	Het	Het	Het	Het	Het	Het	Het	Het
LG05B	Chr05	297869	Chr05_297869	T	C		T	C	Het	Het	Het	M	Het	Het	Het	Het	Het	Het	Het	Het	Het	Het	Het	Het	Het	Het	Het	Het	Het	Het	Het	Het	Het	Het	Het	Het	Het		Het	Het	Het	Het	Het	Het	Het	Het	Het	Het	Het	Het	Het	Het	Het	Het	Het	Het	Het	Het	Het	Het	Het	Het	Het	Het	Het	Het
LG05B	Chr05	298006	Chr05_298006	T	C		T	C	Het	Het	Het	M	Het	Het	Het	Het	Het	Het	Het	Het	Het	Het	Het	Het	Het	Het	Het	Het	Het	Het	Het	Het	Het	Het	Het	Het	Het		Het	Het	Het	Het	Het	Het	Het	Het	Het	Het	Het	Het	Het	Het	Het	Het	Het	Het	Het	Het	Het	Het	Het	Het	Het	Het	Het	Het
LG05B	Chr05	298190	Chr05_298190	A	G		A	G	Het	Het	Het	M	Het	Het	Het	Het	Het	Het	Het	Het	Het	Het	Het	Het	Het	Het	Het	Het	Het	Het	Het	Het	Het	Het	Het	Het	Het		Het	Het	Het	Het	Het	Het	Het	Het	Het	Het	Het	Het	Het	Het	Het	Het	Het	Het	Het	Het	Het	Het	Het	Het	Het	Het	Het	Het
LG05B	Chr05	298743	Chr05_298743	A	G		A	G	Het	Het	Het	M	Het	Het	Het	Het	Het	Het	Het	Het	Het	Het	Het	Het	Het	Het	Het	Het	Het	Het	Het	Het	Het	Het	Het	Het	Het		Het	Het	Het	Het	Het	Het	Het	Het	Het	Het	Het	Het	Het	Het	Het	Het	Het	Het	Het	Het	Het	Het	Het	Het	Het	Het	Het	Het
LG05B	Chr05	298831	Chr05_298831	A	G		A	G	Het	Het	Het	M	Het	Het	Het	Het	Het	Het	Het	Het	Het	Het	Het	Het	Het	Het	Het	Het	Het	Het	Het	Het	Het	Het	Het	Het	Het		Het	Het	Het	Het	Het	Het	Het	Het	Het	Het	Het	Het	Het	Het	Het	Het	Het	Het	Het	Het	Het	Het	Het	Het	Het	Het	Het	Het
LG05B	Chr05	299126	Chr05_299126	A	G		A	G	Het	Het	Het	M	Het	Het	Het	Het	Het	Het	Het	Het	Het	Het	Het	Het	Het	Het	Het	Het	Het	Het	Het	Het	Het	Het	Het	Het	Het		Het	Het	Het	Het	Het	Het	Het	Het	Het	Het	Het	Het	Het	Het	Het	Het	Het	Het	Het	Het	Het	Het	Het	Het	Het	Het	Het	Het
LG05B	Chr05	299183	Chr05_299183	G	T		G	T	Het	Het	Het	M	Het	Het	Het	Het	Het	Het	Het	Het	Het	Het	Het	Het	Het	Het	Het	Het	Het	Het	Het	Het	Het	Het	Het	Het	Het		Het	Het	Het	Het	Het	Het	Het	Het	Het	Het	Het	Het	Het	Het	Het	Het	Het	Het	Het	Het	Het	Het	Het	Het	Het	Het	Het	Het
LG05B	Chr05	299186	Chr05_299186	C	T		C	T	Het	Het	Het	M	Het	Het	Het	Het	Het	Het	Het	Het	Het	Het	Het	Het	Het	Het	Het	Het	Het	Het	Het	Het	Het	Het	Het	Het	Het		Het	Het	Het	Het	Het	Het	Het	Het	Het	Het	Het	Het	Het	Het	Het	Het	Het	Het	Het	Het	Het	Het	Het	Het	Het	Het	Het	Het
LG05B	Chr05	299219	Chr05_299219	C	T		C	T	Het	Het	Het	M	Het	Het	Het	Het	Het	Het	Het	Het	Het	Het	Het	Het	Het	Het	Het	Het	Het	Het	Het	Het	Het	Het	Het	Het	Het		Het	Het	Het	Het	Het	Het	Het	Het	Het	Het	Het	Het	Het	Het	Het	Het	Het	Het	Het	Het	Het	Het	Het	Het	Het	Het	Het	Het
LG05B	Chr05	299237	Chr05_299237	G	A		G	A	Het	Het	Het	M	Het	Het	Het	Het	Het	Het	Het	Het	Het	Het	Het	Het	Het	Het	Het	Het	Het	Het	Het	Het	Het	Het	Het	Het	Het		Het	Het	Het	Het	Het	Het	Het	Het	Het	Het	Het	Het	Het	Het	Het	Het	Het	Het	Het	Het	Het	Het	Het	Het	Het	Het	Het	Het
LG05B	Chr05	299333	Chr05_299333	G	A		G	A	Het	Het	Het	M	Het	Het	Het	Het	Het	Het	Het	Het	Het	Het	Het	Het	Het	Het	Het	Het	Het	Het	Het	Het	Het	Het	Het	Het	Het		Het	Het	Het	Het	Het	Het	Het	Het	Het	Het	Het	Het	Het	Het	Het	Het	Het	Het	Het	Het	Het	Het	Het	Het	Het	Het	Het	Het
LG05B	Chr05	299795	Chr05_299795	T	C		T	C	Het	Het	Het	M	Het	Het	Het	Het	Het	Het	Het	Het	Het	Het	Het	Het	Het	Het	Het	Het	Het	Het	Het	Het	Het	Het	Het	Het	Het		Het	Het	Het	Het	Het	Het	Het	Het	Het	Het	Het	Het	Het	Het	Het	Het	Het	Het	Het	Het	Het	Het	Het	Het	Het	Het	Het	Het
LG05B	Chr05	299873	Chr05_299873	A	C		A	C	Het	Het	Het	M	Het	Het	Het	Het	Het	Het	Het	Het	Het	Het	Het	Het	Het	Het	Het	Het	Het	Het	Het	Het	Het	Het	Het	Het	Het		Het	Het	Het	Het	Het	Het	Het	Het	Het	Het	Het	Het	Het	Het	Het	Het	Het	Het	Het	Het	Het	Het	Het	Het	Het	Het	Het	Het
LG05B	Chr05	300269	Chr05_300269	T	A		T	A	Het	Het	Het	M	Het	Het	Het	Het	Het	Het	Het	Het	Het	Het	Het	Het	Het	Het	Het	Het	Het	Het	Het	Het	Het	Het	Het	Het	Het		Het	Het	Het	Het	Het	Het	Het	Het	Het	Het	Het	Het	Het	Het	Het	Het	Het	Het	Het	Het	Het	Het	Het	Het	Het	Het	Het	Het
LG05B	Chr05	300738	Chr05_300738	G	A		G	A	Het	Het	Het	M	Het	Het	Het	Het	Het	Het	Het	Het	Het	Het	Het	Het	Het	Het	Het	Het	Het	Het	Het	Het	Het	Het	Het	Het	Het		Het	Het	Het	Het	Het	Het	Het	Het	Het	Het	Het	Het	Het	Het	Het	Het	Het	Het	Het	Het	Het	Het	Het	Het	Het	Het	Het	Het
LG05B	Chr05	300974	Chr05_300974	C	T		C	T	Het	Het	Het	M	Het	Het	Het	Het	Het	Het	Het	Het	Het	Het	Het	Het	Het	Het	Het	Het	Het	Het	Het	Het	Het	Het	Het	Het	Het		Het	Het	Het	Het	Het	Het	Het	Het	Het	Het	Het	Het	Het	Het	Het	Het	Het	Het	Het	Het	Het	Het	Het	Het	Het	Het	Het	Het
LG05B	Chr05	301091	Chr05_301091	G	A		G	A	Het	Het	Het	M	Het	Het	Het	Het	Het	Het	Het	Het	Het	Het	Het	Het	Het	Het	Het	Het	Het	Het	Het	Het	Het	Het	Het	Het	Het		Het	Het	Het	Het	Het	Het	Het	Het	Het	Het	Het	Het	Het	Het	Het	Het	Het	Het	Het	Het	Het	Het	Het	Het	Het	Het	Het	Het
LG05B	Chr05	301211	Chr05_301211	T	C		T	C	Het	Het	Het	M	Het	Het	Het	Het	Het	Het	Het	Het	Het	Het	Het	Het	Het	Het	Het	Het	Het	Het	Het	Het	Het	Het	Het	Het	Het		Het	Het	Het	Het	Het	Het	Het	Het	Het	Het	Het	Het	Het	Het	Het	Het	Het	Het	Het	Het	Het	Het	Het	Het	Het	Het	Het	Het
LG05B	Chr05	301562	Chr05_301562	G	A		G	A	Het	Het	Het	M	Het	Het	Het	Het	Het	Het	Het	Het	Het	Het	Het	Het	Het	Het	Het	Het	Het	Het	Het	Het	Het	Het	Het	Het	Het		Het	Het	Het	Het	Het	Het	Het	Het	Het	Het	Het	Het	Het	Het	Het	Het	Het	Het	Het	Het	Het	Het	Het	Het	Het	Het	Het	Het
LG05B	Chr05	312322	Chr05_312322	A	G		G	A	Het	Het	Het	M	Het	Het	Het	Het	Het	Het	Het	Het	Het	Het	Het	Het	Het	Het	Het	Het	Het	Het	Het	Het	Het	Het	Het	Het	Het		Het	Het	Het	Het	Het	Het	Het	Het	Het	Het	Het	Het	Het	Het	Het	Het	Het	Het	Het	Het	Het	Het	Het	Het	Het	Het	Het	Het
LG05B	Chr05	318584	Chr05_318584	A	T		T	A	Het	Het	Het	M	Het	Het	Het	Het	Het	Het	Het	Het	Het	Het	Het	Het	Het	Het	Het	Het	Het	Het	Het	Het	Het	Het	Het	Het	Het		Het	Het	Het	Het	Het	Het	Het	Het	Het	Het	Het	Het	Het	Het	Het	Het	Het	Het	Het	Het	Het	Het	Het	Het	Het	Het	Het	Het
LG05B	Chr05	318598	Chr05_318598	C	T		T	C	Het	Het	Het	M	Het	Het	Het	Het	Het	Het	Het	Het	Het	Het	Het	Het	Het	Het	Het	Het	Het	Het	Het	Het	Het	Het	Het	Het	Het		Het	Het	Het	Het	Het	Het	Het	Het	Het	Het	Het	Het	Het	Het	Het	Het	Het	Het	Het	Het	Het	Het	Het	Het	Het	Het	Het	Het
LG05B	Chr05	318982	Chr05_318982	T	C		T	C	Het	Het	Het	M	Het	Het	Het	Het	Het	Het	Het	Het	Het	Het	Het	Het	Het	Het	Het	Het	Het	Het	Het	Het	Het	Het	Het	Het	Het		Het	Het	Het	Het	Het	Het	Het	Het	Het	Het	Het	Het	Het	Het	Het	Het	Het	Het	Het	Het	Het	Het	Het	Het	Het	Het	Het	Het
LG05B	Chr05	320080	Chr05_320080	C	T		C	T	Het	Het	Het	M	Het	Het	Het	Het	Het	Het	Het	Het	Het	Het	Het	Het	Het	Het	Het	Het	Het	Het	Het	Het	Het	Het	Het	Het	Het		Het	Het	Het	Het	Het	Het	Het	Het	Het	Het	Het	Het	Het	Het	Het	Het	Het	Het	Het	Het	Het	Het	Het	Het	Het	Het	Het	Het
LG05B	Chr05	320361	Chr05_320361	C	T		T	C	Het	Het	Het	M	Het	Het	Het	Het	Het	Het	Het	Het	Het	Het	Het	Het	Het	Het	Het	Het	Het	Het	Het	Het	Het	Het	Het	Het	Het		Het	Het	Het	Het	Het	Het	Het	Het	Het	Het	Het	Het	Het	Het	Het	Het	Het	Het	Het	Het	Het	Het	Het	Het	Het	Het	Het	Het
LG05B	Chr05	322605	Chr05_322605	G	A		A	G	Het	Het	Het	M	Het	Het	Het	Het	Het	Het	Het	Het	Het	Het	Het	Het	Het	Het	Het	Het	Het	Het	Het	Het	Het	Het	Het	Het	Het		Het	Het	Het	Het	Het	Het	Het	Het	Het	Het	Het	Het	Het	Het	Het	Het	Het	Het	Het	Het	Het	Het	Het	Het	Het	Het	Het	Het
LG05B	Chr05	323494	Chr05_323494	C	T		T	C	Het	Het	Het	M	Het	Het	Het	Het	Het	Het	Het	Het	Het	Het	Het	Het	Het	Het	Het	Het	Het	Het	Het	Het	Het	Het	Het	Het	Het		Het	Het	Het	Het	Het	Het	Het	Het	Het	Het	Het	Het	Het	Het	Het	Het	Het	Het	Het	Het	Het	Het	Het	Het	Het	Het	Het	Het
LG05B	Chr05	327450	Chr05_327450	A	G		A	G	Het	Het	Het	M	Het	Het	Het	Het	Het	Het	Het	Het	Het	Het	Het	Het	Het	Het	Het	Het	Het	Het	Het	Het	Het	Het	Het	Het	Het		Het	Het	Het	Het	Het	Het	Het	Het	Het	Het	Het	Het	Het	Het	Het	Het	Het	Het	Het	Het	Het	Het	Het	Het	Het	Het	Het	Het
LG05B	Chr05	327627	Chr05_327627	T	C		T	C	Het	Het	Het	M	Het	Het	Het	Het	Het	Het	Het	Het	Het	Het	Het	Het	Het	Het	Het	Het	Het	Het	Het	Het	Het	Het	Het	Het	Het		Het	Het	Het	Het	Het	Het	Het	Het	Het	Het	Het	Het	Het	Het	Het	Het	Het	Het	Het	Het	Het	Het	Het	Het	Het	Het	Het	Het
LG05B	Chr05	329730	Chr05_329730	C	T		T	C	Het	Het	Het	M	Het	Het	Het	Het	Het	Het	Het	Het	Het	Het	Het	Het	Het	Het	Het	Het	Het	Het	Het	Het	Het	Het	Het	Het	Het		Het	Het	Het	Het	Het	Het	Het	Het	Het	Het	Het	Het	Het	Het	Het	Het	Het	Het	Het	Het	Het	Het	Het	Het	Het	Het	Het	Het
LG05B	Chr05	329982	Chr05_329982	T	C		C	T	Het	Het	Het	M	Het	Het	Het	Het	Het	Het	Het	Het	Het	Het	Het	Het	Het	Het	Het	Het	Het	Het	Het	Het	Het	Het	Het	Het	Het		Het	Het	Het	Het	Het	Het	Het	Het	Het	Het	Het	Het	Het	Het	Het	Het	Het	Het	Het	Het	Het	Het	Het	Het	Het	Het	Het	Het
LG05B	Chr05	330290	Chr05_330290	G	A		A	G	Het	Het	Het	M	Het	Het	Het	Het	Het	Het	Het	Het	Het	Het	Het	Het	Het	Het	Het	Het	Het	Het	Het	Het	Het	Het	Het	Het	Het		Het	Het	Het	Het	Het	Het	Het	Het	Het	Het	Het	Het	Het	Het	Het	Het	Het	Het	Het	Het	Het	Het	Het	Het	Het	Het	Het	Het
LG05B	Chr05	331301	Chr05_331301	C	A		A	C	Het	Het	Het	M	Het	Het	Het	Het	Het	Het	Het	Het	Het	Het	Het	Het	Het	Het	Het	Het	Het	Het	Het	Het	Het	Het	Het	Het	Het		Het	Het	Het	Het	Het	Het	Het	Het	Het	Het	Het	Het	Het	Het	Het	Het	Het	Het	Het	Het	Het	Het	Het	Het	Het	Het	Het	Het
LG05B	Chr05	331403	Chr05_331403	G	A		A	G	Het	Het	Het	M	Het	Het	Het	Het	Het	Het	Het	Het	Het	Het	Het	Het	Het	Het	Het	Het	Het	Het	Het	Het	Het	Het	Het	Het	Het		Het	Het	Het	Het	Het	Het	Het	Het	Het	Het	Het	Het	Het	Het	Het	Het	Het	Het	Het	Het	Het	Het	Het	Het	Het	Het	Het	Het
LG05B	Chr05	331560	Chr05_331560	T	C		C	T	Het	Het	Het	M	Het	Het	Het	Het	Het	Het	Het	Het	Het	Het	Het	Het	Het	Het	Het	Het	Het	Het	Het	Het	Het	Het	Het	Het	Het		Het	Het	Het	Het	Het	Het	Het	Het	Het	Het	Het	Het	Het	Het	Het	Het	Het	Het	Het	Het	Het	Het	Het	Het	Het	Het	Het	Het
LG05B	Chr05	334583	Chr05_334583	G	A		A	G	Het	Het	Het	M	Het	Het	Het	Het	Het	Het	Het	Het	Het	Het	Het	Het	Het	Het	Het	Het	Het	Het	Het	Het	Het	Het	Het	Het	Het		Het	Het	Het	Het	Het	Het	Het	Het	Het	Het	Het	Het	Het	Het	Het	Het	Het	Het	Het	Het	Het	Het	Het	Het	Het	Het	Het	Het
LG05B	Chr05	335496	Chr05_335496	G	T		G	T	Het	Het	Het	M	Het	Het	Het	Het	Het	Het	Het	Het	Het	Het	Het	Het	Het	Het	Het	Het	Het	Het	Het	Het	Het	Het	Het	Het	Het		Het	Het	Het	Het	Het	Het	Het	Het	Het	Het	Het	Het	Het	Het	Het	Het	Het	Het	Het	Het	Het	Het	Het	Het	Het	Het	Het	Het
LG05B	Chr05	358357	Chr05_358357	G	A		A	G	Het	Het	Het	M	Het	Het	Het	Het	Het	Het	Het	Het	Het	Het	Het	Het	Het	Het	Het	Het	Het	Het	Het	Het	Het	Het	Het	Het	Het		Het	Het	Het	Het	Het	Het	Het	Het	Het	Het	Het	Het	Het	Het	Het	Het	Het	Het	Het	Het	Het	Het	Het	Het	Het	Het	Het	Het
LG05B	Chr05	358648	Chr05_358648	A	G		G	A	Het	Het	Het	M	Het	Het	Het	Het	Het	Het	Het	Het	Het	Het	Het	Het	Het	Het	Het	Het	Het	Het	Het	Het	Het	Het	Het	Het	Het		Het	Het	Het	Het	Het	Het	Het	Het	Het	Het	Het	Het	Het	Het	Het	Het	Het	Het	Het	Het	Het	Het	Het	Het	Het	Het	Het	Het
LG05B	Chr05	358915	Chr05_358915	G	A		A	G	Het	Het	Het	M	Het	Het	Het	Het	Het	Het	Het	Het	Het	Het	Het	Het	Het	Het	Het	Het	Het	Het	Het	Het	Het	Het	Het	Het	Het		Het	Het	Het	Het	Het	Het	Het	Het	Het	Het	Het	Het	Het	Het	Het	Het	Het	Het	Het	Het	Het	Het	Het	Het	Het	Het	Het	Het
LG05B	Chr05	358936	Chr05_358936	C	T		T	C	Het	Het	Het	M	Het	Het	Het	Het	Het	Het	Het	Het	Het	Het	Het	Het	Het	Het	Het	Het	Het	Het	Het	Het	Het	Het	Het	Het	Het		Het	Het	Het	Het	Het	Het	Het	Het	Het	Het	Het	Het	Het	Het	Het	Het	Het	Het	Het	Het	Het	Het	Het	Het	Het	Het	Het	Het
LG05B	Chr05	359108	Chr05_359108	T	A		T	A	Het	Het	Het	M	Het	Het	Het	Het	Het	Het	Het	Het	Het	Het	Het	Het	Het	Het	Het	Het	Het	Het	Het	Het	Het	Het	Het	Het	Het		Het	Het	Het	Het	Het	Het	Het	Het	Het	Het	Het	Het	Het	Het	Het	Het	Het	Het	Het	Het	Het	Het	Het	Het	Het	Het	Het	Het
LG05B	Chr05	359171	Chr05_359171	T	C		C	T	Het	Het	Het	M	Het	Het	Het	Het	Het	Het	Het	Het	Het	Het	Het	Het	Het	Het	Het	Het	Het	Het	Het	Het	Het	Het	Het	Het	Het		Het	Het	Het	Het	Het	Het	Het	Het	Het	Het	Het	Het	Het	Het	Het	Het	Het	Het	Het	Het	Het	Het	Het	Het	Het	Het	Het	Het
LG05B	Chr05	359633	Chr05_359633	T	C		C	T	Het	Het	Het	M	Het	Het	Het	Het	Het	Het	Het	Het	Het	Het	Het	Het	Het	Het	Het	Het	Het	Het	Het	Het	Het	Het	Het	Het	Het		Het	Het	Het	Het	Het	Het	Het	Het	Het	Het	Het	Het	Het	Het	Het	Het	Het	Het	Het	Het	Het	Het	Het	Het	Het	Het	Het	Het
LG05B	Chr05	360015	Chr05_360015	T	C		T	C	Het	Het	Het	M	Het	Het	Het	Het	Het	Het	Het	Het	Het	Het	Het	Het	Het	Het	Het	Het	Het	Het	Het	Het	Het	Het	Het	Het	Het		Het	Het	Het	Het	Het	Het	Het	Het	Het	Het	Het	Het	Het	Het	Het	Het	Het	Het	Het	Het	Het	Het	Het	Het	Het	Het	Het	Het
LG05B	Chr05	360318	Chr05_360318	C	A		C	A	Het	Het	Het	M	Het	Het	Het	Het	Het	Het	Het	Het	Het	Het	Het	Het	Het	Het	Het	Het	Het	Het	Het	Het	Het	Het	Het	Het	Het		Het	Het	Het	Het	Het	Het	Het	Het	Het	Het	Het	Het	Het	Het	Het	Het	Het	Het	Het	Het	Het	Het	Het	Het	Het	Het	Het	Het
LG05B	Chr05	360518	Chr05_360518	T	C		C	T	Het	Het	Het	M	Het	Het	Het	Het	Het	Het	Het	Het	Het	Het	Het	Het	Het	Het	Het	Het	Het	Het	Het	Het	Het	Het	Het	Het	Het		Het	Het	Het	Het	Het	Het	Het	Het	Het	Het	Het	Het	Het	Het	Het	Het	Het	Het	Het	Het	Het	Het	Het	Het	Het	Het	Het	Het
LG05B	Chr05	360556	Chr05_360556	A	G		A	G	Het	Het	Het	M	Het	Het	Het	Het	Het	Het	Het	Het	Het	Het	Het	Het	Het	Het	Het	Het	Het	Het	Het	Het	Het	Het	Het	Het	Het		Het	Het	Het	Het	Het	Het	Het	Het	Het	Het	Het	Het	Het	Het	Het	Het	Het	Het	Het	Het	Het	Het	Het	Het	Het	Het	Het	Het
LG05B	Chr05	360895	Chr05_360895	G	C		C	G	Het	Het	Het	M	Het	Het	Het	Het	Het	Het	Het	Het	Het	Het	Het	Het	Het	Het	Het	Het	Het	Het	Het	Het	Het	Het	Het	Het	Het		Het	Het	Het	Het	Het	Het	Het	Het	Het	Het	Het	Het	Het	Het	Het	Het	Het	Het	Het	Het	Het	Het	Het	Het	Het	Het	Het	Het
LG05B	Chr05	361524	Chr05_361524	C	T		T	C	Het	Het	Het	M	Het	Het	Het	Het	Het	Het	Het	Het	Het	Het	Het	Het	Het	Het	Het	Het	Het	Het	Het	Het	Het	Het	Het	Het	Het		Het	Het	Het	Het	Het	Het	Het	Het	Het	Het	Het	Het	Het	Het	Het	Het	Het	Het	Het	Het	Het	Het	Het	Het	Het	Het	Het	Het
LG05B	Chr05	361759	Chr05_361759	T	C		C	T	Het	Het	Het	M	Het	Het	Het	Het	Het	Het	Het	Het	Het	Het	Het	Het	Het	Het	Het	Het	Het	Het	Het	Het	Het	Het	Het	Het	Het		Het	Het	Het	Het	Het	Het	Het	Het	Het	Het	Het	Het	Het	Het	Het	Het	Het	Het	Het	Het	Het	Het	Het	Het	Het	Het	Het	Het
LG05B	Chr05	361960	Chr05_361960	A	G		A	G	Het	Het	Het	M	Het	Het	Het	Het	Het	Het	Het	Het	Het	Het	Het	Het	Het	Het	Het	Het	Het	Het	Het	Het	Het	Het	Het	Het	Het		Het	Het	Het	Het	Het	Het	Het	Het	Het	Het	Het	Het	Het	Het	Het	Het	Het	Het	Het	Het	Het	Het	Het	Het	Het	Het	Het	Het
LG05B	Chr05	362084	Chr05_362084	A	T		A	T	Het	Het	Het	M	Het	Het	Het	Het	Het	Het	Het	Het	Het	Het	Het	Het	Het	Het	Het	Het	Het	Het	Het	Het	Het	Het	Het	Het	Het		Het	Het	Het	Het	Het	Het	Het	Het	Het	Het	Het	Het	Het	Het	Het	Het	Het	Het	Het	Het	Het	Het	Het	Het	Het	Het	Het	Het
LG05B	Chr05	362171	Chr05_362171	A	G		G	A	Het	Het	Het	M	Het	Het	Het	Het	Het	Het	Het	Het	Het	Het	Het	Het	Het	Het	Het	Het	Het	Het	Het	Het	Het	Het	Het	Het	Het		Het	Het	Het	Het	Het	Het	Het	Het	Het	Het	Het	Het	Het	Het	Het	Het	Het	Het	Het	Het	Het	Het	Het	Het	Het	Het	Het	Het
LG05B	Chr05	362194	Chr05_362194	C	T		C	T	Het	Het	Het	M	Het	Het	Het	Het	Het	Het	Het	Het	Het	Het	Het	Het	Het	Het	Het	Het	Het	Het	Het	Het	Het	Het	Het	Het	Het		Het	Het	Het	Het	Het	Het	Het	Het	Het	Het	Het	Het	Het	Het	Het	Het	Het	Het	Het	Het	Het	Het	Het	Het	Het	Het	Het	Het
LG05B	Chr05	362224	Chr05_362224	A	C		C	A	Het	Het	Het	M	Het	Het	Het	Het	Het	Het	Het	Het	Het	Het	Het	Het	Het	Het	Het	Het	Het	Het	Het	Het	Het	Het	Het	Het	Het		Het	Het	Het	Het	Het	Het	Het	Het	Het	Het	Het	Het	Het	Het	Het	Het	Het	Het	Het	Het	Het	Het	Het	Het	Het	Het	Het	Het
LG05B	Chr05	362260	Chr05_362260	C	T		T	C	Het	Het	Het	M	Het	Het	Het	Het	Het	Het	Het	Het	Het	Het	Het	Het	Het	Het	Het	Het	Het	Het	Het	Het	Het	Het	Het	Het	Het		Het	Het	Het	Het	Het	Het	Het	Het	Het	Het	Het	Het	Het	Het	Het	Het	Het	Het	Het	Het	Het	Het	Het	Het	Het	Het	Het	Het
LG05B	Chr05	362305	Chr05_362305	G	A		G	A	Het	Het	Het	M	Het	Het	Het	Het	Het	Het	Het	Het	Het	Het	Het	Het	Het	Het	Het	Het	Het	Het	Het	Het	Het	Het	Het	Het	Het		Het	Het	Het	Het	Het	Het	Het	Het	Het	Het	Het	Het	Het	Het	Het	Het	Het	Het	Het	Het	Het	Het	Het	Het	Het	Het	Het	Het
LG05B	Chr05	362334	Chr05_362334	G	A		G	A	Het	Het	Het	M	Het	Het	Het	Het	Het	Het	Het	Het	Het	Het	Het	Het	Het	Het	Het	Het	Het	Het	Het	Het	Het	Het	Het	Het	Het		Het	Het	Het	Het	Het	Het	Het	Het	Het	Het	Het	Het	Het	Het	Het	Het	Het	Het	Het	Het	Het	Het	Het	Het	Het	Het	Het	Het
LG05B	Chr05	362389	Chr05_362389	A	G		A	G	Het	Het	Het	M	Het	Het	Het	Het	Het	Het	Het	Het	Het	Het	Het	Het	Het	Het	Het	Het	Het	Het	Het	Het	Het	Het	Het	Het	Het		Het	Het	Het	Het	Het	Het	Het	Het	Het	Het	Het	Het	Het	Het	Het	Het	Het	Het	Het	Het	Het	Het	Het	Het	Het	Het	Het	Het
LG05B	Chr05	362406	Chr05_362406	A	G		G	A	Het	Het	Het	M	Het	Het	Het	Het	Het	Het	Het	Het	Het	Het	Het	Het	Het	Het	Het	Het	Het	Het	Het	Het	Het	Het	Het	Het	Het		Het	Het	Het	Het	Het	Het	Het	Het	Het	Het	Het	Het	Het	Het	Het	Het	Het	Het	Het	Het	Het	Het	Het	Het	Het	Het	Het	Het
LG05B	Chr05	362418	Chr05_362418	A	G		G	A	Het	Het	Het	M	Het	Het	Het	Het	Het	Het	Het	Het	Het	Het	Het	Het	Het	Het	Het	Het	Het	Het	Het	Het	Het	Het	Het	Het	Het		Het	Het	Het	Het	Het	Het	Het	Het	Het	Het	Het	Het	Het	Het	Het	Het	Het	Het	Het	Het	Het	Het	Het	Het	Het	Het	Het	Het
LG05B	Chr05	362438	Chr05_362438	T	A		T	A	Het	Het	Het	M	Het	Het	Het	Het	Het	Het	Het	Het	Het	Het	Het	Het	Het	Het	Het	Het	Het	Het	Het	Het	Het	Het	Het	Het	Het		Het	Het	Het	Het	Het	Het	Het	Het	Het	Het	Het	Het	Het	Het	Het	Het	Het	Het	Het	Het	Het	Het	Het	Het	Het	Het	Het	Het
LG05B	Chr05	362681	Chr05_362681	T	G		T	G	Het	Het	Het	M	Het	Het	Het	Het	Het	Het	Het	Het	Het	Het	Het	Het	Het	Het	Het	Het	Het	Het	Het	Het	Het	Het	Het	Het	Het		Het	Het	Het	Het	Het	Het	Het	Het	Het	Het	Het	Het	Het	Het	Het	Het	Het	Het	Het	Het	Het	Het	Het	Het	Het	Het	Het	Het
LG05B	Chr05	362788	Chr05_362788	G	A		G	A	Het	Het	Het	M	Het	Het	Het	Het	Het	Het	Het	Het	Het	Het	Het	Het	Het	Het	Het	Het	Het	Het	Het	Het	Het	Het	Het	Het	Het		Het	Het	Het	Het	Het	Het	Het	Het	Het	Het	Het	Het	Het	Het	Het	Het	Het	Het	Het	Het	Het	Het	Het	Het	Het	Het	Het	Het
LG05B	Chr05	362834	Chr05_362834	A	T		A	T	Het	Het	Het	M	Het	Het	Het	Het	Het	Het	Het	Het	Het	Het	Het	Het	Het	Het	Het	Het	Het	Het	Het	Het	Het	Het	Het	Het	Het		Het	Het	Het	Het	Het	Het	Het	Het	Het	Het	Het	Het	Het	Het	Het	Het	Het	Het	Het	Het	Het	Het	Het	Het	Het	Het	Het	Het
LG05B	Chr05	362837	Chr05_362837	G	A		G	A	Het	Het	Het	M	Het	Het	Het	Het	Het	Het	Het	Het	Het	Het	Het	Het	Het	Het	Het	Het	Het	Het	Het	Het	Het	Het	Het	Het	Het		Het	Het	Het	Het	Het	Het	Het	Het	Het	Het	Het	Het	Het	Het	Het	Het	Het	Het	Het	Het	Het	Het	Het	Het	Het	Het	Het	Het
LG05B	Chr05	362927	Chr05_362927	A	G		G	A	Het	Het	Het	M	Het	Het	Het	Het	Het	Het	Het	Het	Het	Het	Het	Het	Het	Het	Het	Het	Het	Het	Het	Het	Het	Het	Het	Het	Het		Het	Het	Het	Het	Het	Het	Het	Het	Het	Het	Het	Het	Het	Het	Het	Het	Het	Het	Het	Het	Het	Het	Het	Het	Het	Het	Het	Het
LG05B	Chr05	362931	Chr05_362931	C	T		C	T	Het	Het	Het	M	Het	Het	Het	Het	Het	Het	Het	Het	Het	Het	Het	Het	Het	Het	Het	Het	Het	Het	Het	Het	Het	Het	Het	Het	Het		Het	Het	Het	Het	Het	Het	Het	Het	Het	Het	Het	Het	Het	Het	Het	Het	Het	Het	Het	Het	Het	Het	Het	Het	Het	Het	Het	Het
LG05B	Chr05	362962	Chr05_362962	T	C		T	C	Het	Het	Het	M	Het	Het	Het	Het	Het	Het	Het	Het	Het	Het	Het	Het	Het	Het	Het	Het	Het	Het	Het	Het	Het	Het	Het	Het	Het		Het	Het	Het	Het	Het	Het	Het	Het	Het	Het	Het	Het	Het	Het	Het	Het	Het	Het	Het	Het	Het	Het	Het	Het	Het	Het	Het	Het
LG05B	Chr05	363023	Chr05_363023	T	C		T	C	Het	Het	Het	M	Het	Het	Het	Het	Het	Het	Het	Het	Het	Het	Het	Het	Het	Het	Het	Het	Het	Het	Het	Het	Het	Het	Het	Het	Het		Het	Het	Het	Het	Het	Het	Het	Het	Het	Het	Het	Het	Het	Het	Het	Het	Het	Het	Het	Het	Het	Het	Het	Het	Het	Het	Het	Het
LG05B	Chr05	363219	Chr05_363219	T	C		T	C	Het	Het	Het	M	Het	Het	Het	Het	Het	Het	Het	Het	Het	Het	Het	Het	Het	Het	Het	Het	Het	Het	Het	Het	Het	Het	Het	Het	Het		Het	Het	Het	Het	Het	Het	Het	Het	Het	Het	Het	Het	Het	Het	Het	Het	Het	Het	Het	Het	Het	Het	Het	Het	Het	Het	Het	Het
LG05B	Chr05	363684	Chr05_363684	A	G		A	G	Het	Het	Het	M	Het	Het	Het	Het	Het	Het	Het	Het	Het	Het	Het	Het	Het	Het	Het	Het	Het	Het	Het	Het	Het	Het	Het	Het	Het		Het	Het	Het	Het	Het	Het	Het	Het	Het	Het	Het	Het	Het	Het	Het	Het	Het	Het	Het	Het	Het	Het	Het	Het	Het	Het	Het	Het
LG05B	Chr05	363703	Chr05_363703	A	G		G	A	Het	Het	Het	M	Het	Het	Het	Het	Het	Het	Het	Het	Het	Het	Het	Het	Het	Het	Het	Het	Het	Het	Het	Het	Het	Het	Het	Het	Het		Het	Het	Het	Het	Het	Het	Het	Het	Het	Het	Het	Het	Het	Het	Het	Het	Het	Het	Het	Het	Het	Het	Het	Het	Het	Het	Het	Het
LG05B	Chr05	363993	Chr05_363993	C	T		T	C	Het	Het	Het	M	Het	Het	Het	Het	Het	Het	Het	Het	Het	Het	Het	Het	Het	Het	Het	Het	Het	Het	Het	Het	Het	Het	Het	Het	Het		Het	Het	Het	Het	Het	Het	Het	Het	Het	Het	Het	Het	Het	Het	Het	Het	Het	Het	Het	Het	Het	Het	Het	Het	Het	Het	Het	Het
LG05B	Chr05	364225	Chr05_364225	C	T		T	C	Het	Het	Het	M	Het	Het	Het	Het	Het	Het	Het	Het	Het	Het	Het	Het	Het	Het	Het	Het	Het	Het	Het	Het	Het	Het	Het	Het	Het		Het	Het	Het	Het	Het	Het	Het	Het	Het	Het	Het	Het	Het	Het	Het	Het	Het	Het	Het	Het	Het	Het	Het	Het	Het	Het	Het	Het
LG05B	Chr05	364255	Chr05_364255	T	C		C	T	Het	Het	Het	M	Het	Het	Het	Het	Het	Het	Het	Het	Het	Het	Het	Het	Het	Het	Het	Het	Het	Het	Het	Het	Het	Het	Het	Het	Het		Het	Het	Het	Het	Het	Het	Het	Het	Het	Het	Het	Het	Het	Het	Het	Het	Het	Het	Het	Het	Het	Het	Het	Het	Het	Het	Het	Het
LG05B	Chr05	364480	Chr05_364480	A	G		A	G	Het	Het	Het	M	Het	Het	Het	Het	Het	Het	Het	Het	Het	Het	Het	Het	Het	Het	Het	Het	Het	Het	Het	Het	Het	Het	Het	Het	Het		Het	Het	Het	Het	Het	Het	Het	Het	Het	Het	Het	Het	Het	Het	Het	Het	Het	Het	Het	Het	Het	Het	Het	Het	Het	Het	Het	Het
LG05B	Chr05	366037	Chr05_366037	T	C		C	T	Het	Het	Het	M	Het	Het	Het	Het	Het	Het	Het	Het	Het	Het	Het	Het	Het	Het	Het	Het	Het	Het	Het	Het	Het	Het	Het	Het	Het		Het	Het	Het	Het	Het	Het	Het	Het	Het	Het	Het	Het	Het	Het	Het	Het	Het	Het	Het	Het	Het	Het	Het	Het	Het	Het	Het	Het
LG05B	Chr05	366884	Chr05_366884	G	A		G	A	Het	Het	Het	M	Het	Het	Het	Het	Het	Het	Het	Het	Het	Het	Het	Het	Het	Het	Het	Het	Het	Het	Het	Het	Het	Het	Het	Het	Het		Het	Het	Het	Het	Het	Het	Het	Het	Het	Het	Het	Het	Het	Het	Het	Het	Het	Het	Het	Het	Het	Het	Het	Het	Het	Het	Het	Het
LG05B	Chr05	366996	Chr05_366996	T	C		T	C	Het	Het	Het	M	Het	Het	Het	Het	Het	Het	Het	Het	Het	Het	Het	Het	Het	Het	Het	Het	Het	Het	Het	Het	Het	Het	Het	Het	Het		Het	Het	Het	Het	Het	Het	Het	Het	Het	Het	Het	Het	Het	Het	Het	Het	Het	Het	Het	Het	Het	Het	Het	Het	Het	Het	Het	Het
LG05B	Chr05	367050	Chr05_367050	G	A		A	G	Het	Het	Het	M	Het	Het	Het	Het	Het	Het	Het	Het	Het	Het	Het	Het	Het	Het	Het	Het	Het	Het	Het	Het	Het	Het	Het	Het	Het		Het	Het	Het	Het	Het	Het	Het	Het	Het	Het	Het	Het	Het	Het	Het	Het	Het	Het	Het	Het	Het	Het	Het	Het	Het	Het	Het	Het
LG05B	Chr05	367069	Chr05_367069	A	G		G	A	Het	Het	Het	M	Het	Het	Het	Het	Het	Het	Het	Het	Het	Het	Het	Het	Het	Het	Het	Het	Het	Het	Het	Het	Het	Het	Het	Het	Het		Het	Het	Het	Het	Het	Het	Het	Het	Het	Het	Het	Het	Het	Het	Het	Het	Het	Het	Het	Het	Het	Het	Het	Het	Het	Het	Het	Het
LG05B	Chr05	367125	Chr05_367125	A	G		A	G	Het	Het	Het	M	Het	Het	Het	Het	Het	Het	Het	Het	Het	Het	Het	Het	Het	Het	Het	Het	Het	Het	Het	Het	Het	Het	Het	Het	Het		Het	Het	Het	Het	Het	Het	Het	Het	Het	Het	Het	Het	Het	Het	Het	Het	Het	Het	Het	Het	Het	Het	Het	Het	Het	Het	Het	Het
LG05B	Chr05	367182	Chr05_367182	A	G		G	A	Het	Het	Het	M	Het	Het	Het	Het	Het	Het	Het	Het	Het	Het	Het	Het	Het	Het	Het	Het	Het	Het	Het	Het	Het	Het	Het	Het	Het		Het	Het	Het	Het	Het	Het	Het	Het	Het	Het	Het	Het	Het	Het	Het	Het	Het	Het	Het	Het	Het	Het	Het	Het	Het	Het	Het	Het
LG05B	Chr05	367509	Chr05_367509	G	T		T	G	Het	Het	Het	M	Het	Het	Het	Het	Het	Het	Het	Het	Het	Het	Het	Het	Het	Het	Het	Het	Het	Het	Het	Het	Het	Het	Het	Het	Het		Het	Het	Het	Het	Het	Het	Het	Het	Het	Het	Het	Het	Het	Het	Het	Het	Het	Het	Het	Het	Het	Het	Het	Het	Het	Het	Het	Het
LG05B	Chr05	367658	Chr05_367658	T	G		G	T	Het	Het	Het	M	Het	Het	Het	Het	Het	Het	Het	Het	Het	Het	Het	Het	Het	Het	Het	Het	Het	Het	Het	Het	Het	Het	Het	Het	Het		Het	Het	Het	Het	Het	Het	Het	Het	Het	Het	Het	Het	Het	Het	Het	Het	Het	Het	Het	Het	Het	Het	Het	Het	Het	Het	Het	Het
LG05B	Chr05	367672	Chr05_367672	G	A		A	G	Het	Het	Het	M	Het	Het	Het	Het	Het	Het	Het	Het	Het	Het	Het	Het	Het	Het	Het	Het	Het	Het	Het	Het	Het	Het	Het	Het	Het		Het	Het	Het	Het	Het	Het	Het	Het	Het	Het	Het	Het	Het	Het	Het	Het	Het	Het	Het	Het	Het	Het	Het	Het	Het	Het	Het	Het
LG05B	Chr05	367795	Chr05_367795	A	G		G	A	Het	Het	Het	M	Het	Het	Het	Het	Het	Het	Het	Het	Het	Het	Het	Het	Het	Het	Het	Het	Het	Het	Het	Het	Het	Het	Het	Het	Het		Het	Het	Het	Het	Het	Het	Het	Het	Het	Het	Het	Het	Het	Het	Het	Het	Het	Het	Het	Het	Het	Het	Het	Het	Het	Het	Het	Het
LG05B	Chr05	369110	Chr05_369110	A	G		A	G	Het	Het	Het	M	Het	Het	Het	Het	Het	Het	Het	Het	Het	Het	Het	Het	Het	Het	Het	Het	Het	Het	Het	Het	Het	Het	Het	Het	Het		Het	Het	Het	Het	Het	Het	Het	Het	Het	Het	Het	Het	Het	Het	Het	Het	Het	Het	Het	Het	Het	Het	Het	Het	Het	Het	Het	Het
LG05B	Chr05	369217	Chr05_369217	C	T		T	C	Het	Het	Het	M	Het	Het	Het	Het	Het	Het	Het	Het	Het	Het	Het	Het	Het	Het	Het	Het	Het	Het	Het	Het	Het	Het	Het	Het	Het		Het	Het	Het	Het	Het	Het	Het	Het	Het	Het	Het	Het	Het	Het	Het	Het	Het	Het	Het	Het	Het	Het	Het	Het	Het	Het	Het	Het
LG05B	Chr05	369527	Chr05_369527	C	T		C	T	Het	Het	Het	M	Het	Het	Het	Het	Het	Het	Het	Het	Het	Het	Het	Het	Het	Het	Het	Het	Het	Het	Het	Het	Het	Het	Het	Het	Het		Het	Het	Het	Het	Het	Het	Het	Het	Het	Het	Het	Het	Het	Het	Het	Het	Het	Het	Het	Het	Het	Het	Het	Het	Het	Het	Het	Het
LG05B	Chr05	369538	Chr05_369538	G	A		G	A	Het	Het	Het	M	Het	Het	Het	Het	Het	Het	Het	Het	Het	Het	Het	Het	Het	Het	Het	Het	Het	Het	Het	Het	Het	Het	Het	Het	Het		Het	Het	Het	Het	Het	Het	Het	Het	Het	Het	Het	Het	Het	Het	Het	Het	Het	Het	Het	Het	Het	Het	Het	Het	Het	Het	Het	Het
LG05B	Chr05	369566	Chr05_369566	G	A		G	A	Het	Het	Het	M	Het	Het	Het	Het	Het	Het	Het	Het	Het	Het	Het	Het	Het	Het	Het	Het	Het	Het	Het	Het	Het	Het	Het	Het	Het		Het	Het	Het	Het	Het	Het	Het	Het	Het	Het	Het	Het	Het	Het	Het	Het	Het	Het	Het	Het	Het	Het	Het	Het	Het	Het	Het	Het
LG05B	Chr05	369590	Chr05_369590	C	T		T	C	Het	Het	Het	M	Het	Het	Het	Het	Het	Het	Het	Het	Het	Het	Het	Het	Het	Het	Het	Het	Het	Het	Het	Het	Het	Het	Het	Het	Het		Het	Het	Het	Het	Het	Het	Het	Het	Het	Het	Het	Het	Het	Het	Het	Het	Het	Het	Het	Het	Het	Het	Het	Het	Het	Het	Het	Het
LG05B	Chr05	369656	Chr05_369656	A	T		T	A	Het	Het	Het	M	Het	Het	Het	Het	Het	Het	Het	Het	Het	Het	Het	Het	Het	Het	Het	Het	Het	Het	Het	Het	Het	Het	Het	Het	Het		Het	Het	Het	Het	Het	Het	Het	Het	Het	Het	Het	Het	Het	Het	Het	Het	Het	Het	Het	Het	Het	Het	Het	Het	Het	Het	Het	Het
LG05B	Chr05	369728	Chr05_369728	C	T		C	T	Het	Het	Het	M	Het	Het	Het	Het	Het	Het	Het	Het	Het	Het	Het	Het	Het	Het	Het	Het	Het	Het	Het	Het	Het	Het	Het	Het	Het		Het	Het	Het	Het	Het	Het	Het	Het	Het	Het	Het	Het	Het	Het	Het	Het	Het	Het	Het	Het	Het	Het	Het	Het	Het	Het	Het	Het
LG05B	Chr05	369869	Chr05_369869	T	C		T	C	Het	Het	Het	M	Het	Het	Het	Het	Het	Het	Het	Het	Het	Het	Het	Het	Het	Het	Het	Het	Het	Het	Het	Het	Het	Het	Het	Het	Het		Het	Het	Het	Het	Het	Het	Het	Het	Het	Het	Het	Het	Het	Het	Het	Het	Het	Het	Het	Het	Het	Het	Het	Het	Het	Het	Het	Het
LG05B	Chr05	370159	Chr05_370159	C	T		C	T	Het	Het	Het	M	Het	Het	Het	Het	Het	Het	Het	Het	Het	Het	Het	Het	Het	Het	Het	Het	Het	Het	Het	Het	Het	Het	Het	Het	Het		Het	Het	Het	Het	Het	Het	Het	Het	Het	Het	Het	Het	Het	Het	Het	Het	Het	Het	Het	Het	Het	Het	Het	Het	Het	Het	Het	Het
LG05B	Chr05	370160	Chr05_370160	G	A		A	G	Het	Het	Het	M	Het	Het	Het	Het	Het	Het	Het	Het	Het	Het	Het	Het	Het	Het	Het	Het	Het	Het	Het	Het	Het	Het	Het	Het	Het		Het	Het	Het	Het	Het	Het	Het	Het	Het	Het	Het	Het	Het	Het	Het	Het	Het	Het	Het	Het	Het	Het	Het	Het	Het	Het	Het	Het
LG05B	Chr05	370572	Chr05_370572	C	T		T	C	Het	Het	Het	M	Het	Het	Het	Het	Het	Het	Het	Het	Het	Het	Het	Het	Het	Het	Het	Het	Het	Het	Het	Het	Het	Het	Het	Het	Het		Het	Het	Het	Het	Het	Het	Het	Het	Het	Het	Het	Het	Het	Het	Het	Het	Het	Het	Het	Het	Het	Het	Het	Het	Het	Het	Het	Het
LG05B	Chr05	370642	Chr05_370642	T	C		C	T	Het	Het	Het	M	Het	Het	Het	Het	Het	Het	Het	Het	Het	Het	Het	Het	Het	Het	Het	Het	Het	Het	Het	Het	Het	Het	Het	Het	Het		Het	Het	Het	Het	Het	Het	Het	Het	Het	Het	Het	Het	Het	Het	Het	Het	Het	Het	Het	Het	Het	Het	Het	Het	Het	Het	Het	Het
LG05B	Chr05	370724	Chr05_370724	T	C		C	T	Het	Het	Het	M	Het	Het	Het	Het	Het	Het	Het	Het	Het	Het	Het	Het	Het	Het	Het	Het	Het	Het	Het	Het	Het	Het	Het	Het	Het		Het	Het	Het	Het	Het	Het	Het	Het	Het	Het	Het	Het	Het	Het	Het	Het	Het	Het	Het	Het	Het	Het	Het	Het	Het	Het	Het	Het
LG05B	Chr05	371826	Chr05_371826	C	T		C	T	Het	Het	Het	M	Het	Het	Het	Het	Het	Het	Het	Het	Het	Het	Het	Het	Het	Het	Het	Het	Het	Het	Het	Het	Het	Het	Het	Het	Het		Het	Het	Het	Het	Het	Het	Het	Het	Het	Het	Het	Het	Het	Het	Het	Het	Het	Het	Het	Het	Het	Het	Het	Het	Het	Het	Het	Het
LG05B	Chr05	374135	Chr05_374135	T	G		G	T	Het	Het	Het	M	Het	Het	Het	Het	Het	Het	Het	Het	Het	Het	Het	Het	Het	Het	Het	Het	Het	Het	Het	Het	Het	Het	Het	Het	Het		Het	Het	Het	Het	Het	Het	Het	Het	Het	Het	Het	Het	Het	Het	Het	Het	Het	Het	Het	Het	Het	Het	Het	Het	Het	Het	Het	Het
LG05B	Chr05	374159	Chr05_374159	A	G		A	G	Het	Het	Het	M	Het	Het	Het	Het	Het	Het	Het	Het	Het	Het	Het	Het	Het	Het	Het	Het	Het	Het	Het	Het	Het	Het	Het	Het	Het		Het	Het	Het	Het	Het	Het	Het	Het	Het	Het	Het	Het	Het	Het	Het	Het	Het	Het	Het	Het	Het	Het	Het	Het	Het	Het	Het	Het
LG05B	Chr05	374294	Chr05_374294	T	C		T	C	Het	Het	Het	M	Het	Het	Het	Het	Het	Het	Het	Het	Het	Het	Het	Het	Het	Het	Het	Het	Het	Het	Het	Het	Het	Het	Het	Het	Het		Het	Het	Het	Het	Het	Het	Het	Het	Het	Het	Het	Het	Het	Het	Het	Het	Het	Het	Het	Het	Het	Het	Het	Het	Het	Het	Het	Het
LG05B	Chr05	374625	Chr05_374625	G	A		G	A	Het	Het	Het	M	Het	Het	Het	Het	Het	Het	Het	Het	Het	Het	Het	Het	Het	Het	Het	Het	Het	Het	Het	Het	Het	Het	Het	Het	Het		Het	Het	Het	Het	Het	Het	Het	Het	Het	Het	Het	Het	Het	Het	Het	Het	Het	Het	Het	Het	Het	Het	Het	Het	Het	Het	Het	Het
LG05B	Chr05	374637	Chr05_374637	G	A		G	A	Het	Het	Het	M	Het	Het	Het	Het	Het	Het	Het	Het	Het	Het	Het	Het	Het	Het	Het	Het	Het	Het	Het	Het	Het	Het	Het	Het	Het		Het	Het	Het	Het	Het	Het	Het	Het	Het	Het	Het	Het	Het	Het	Het	Het	Het	Het	Het	Het	Het	Het	Het	Het	Het	Het	Het	Het
LG05B	Chr05	374778	Chr05_374778	A	G		G	A	Het	Het	Het	M	Het	Het	Het	Het	Het	Het	Het	Het	Het	Het	Het	Het	Het	Het	Het	Het	Het	Het	Het	Het	Het	Het	Het	Het	Het		Het	Het	Het	Het	Het	Het	Het	Het	Het	Het	Het	Het	Het	Het	Het	Het	Het	Het	Het	Het	Het	Het	Het	Het	Het	Het	Het	Het
LG05B	Chr05	374887	Chr05_374887	T	C		C	T	Het	Het	Het	M	Het	Het	Het	Het	Het	Het	Het	Het	Het	Het	Het	Het	Het	Het	Het	Het	Het	Het	Het	Het	Het	Het	Het	Het	Het		Het	Het	Het	Het	Het	Het	Het	Het	Het	Het	Het	Het	Het	Het	Het	Het	Het	Het	Het	Het	Het	Het	Het	Het	Het	Het	Het	Het
LG05B	Chr05	374909	Chr05_374909	T	C		C	T	Het	Het	Het	M	Het	Het	Het	Het	Het	Het	Het	Het	Het	Het	Het	Het	Het	Het	Het	Het	Het	Het	Het	Het	Het	Het	Het	Het	Het		Het	Het	Het	Het	Het	Het	Het	Het	Het	Het	Het	Het	Het	Het	Het	Het	Het	Het	Het	Het	Het	Het	Het	Het	Het	Het	Het	Het
LG05B	Chr05	375284	Chr05_375284	T	G		T	G	Het	Het	Het	M	Het	Het	Het	Het	Het	Het	Het	Het	Het	Het	Het	Het	Het	Het	Het	Het	Het	Het	Het	Het	Het	Het	Het	Het	Het		Het	Het	Het	Het	Het	Het	Het	Het	Het	Het	Het	Het	Het	Het	Het	Het	Het	Het	Het	Het	Het	Het	Het	Het	Het	Het	Het	Het
LG05B	Chr05	375352	Chr05_375352	T	A		T	A	Het	Het	Het	M	Het	Het	Het	Het	Het	Het	Het	Het	Het	Het	Het	Het	Het	Het	Het	Het	Het	Het	Het	Het	Het	Het	Het	Het	Het		Het	Het	Het	Het	Het	Het	Het	Het	Het	Het	Het	Het	Het	Het	Het	Het	Het	Het	Het	Het	Het	Het	Het	Het	Het	Het	Het	Het
LG05B	Chr05	375371	Chr05_375371	A	G		A	G	Het	Het	Het	M	Het	Het	Het	Het	Het	Het	Het	Het	Het	Het	Het	Het	Het	Het	Het	Het	Het	Het	Het	Het	Het	Het	Het	Het	Het		Het	Het	Het	Het	Het	Het	Het	Het	Het	Het	Het	Het	Het	Het	Het	Het	Het	Het	Het	Het	Het	Het	Het	Het	Het	Het	Het	Het
LG05B	Chr05	375383	Chr05_375383	A	T		A	T	Het	Het	Het	M	Het	Het	Het	Het	Het	Het	Het	Het	Het	Het	Het	Het	Het	Het	Het	Het	Het	Het	Het	Het	Het	Het	Het	Het	Het		Het	Het	Het	Het	Het	Het	Het	Het	Het	Het	Het	Het	Het	Het	Het	Het	Het	Het	Het	Het	Het	Het	Het	Het	Het	Het	Het	Het
LG05B	Chr05	375457	Chr05_375457	C	T		C	T	Het	Het	Het	M	Het	Het	Het	Het	Het	Het	Het	Het	Het	Het	Het	Het	Het	Het	Het	Het	Het	Het	Het	Het	Het	Het	Het	Het	Het		Het	Het	Het	Het	Het	Het	Het	Het	Het	Het	Het	Het	Het	Het	Het	Het	Het	Het	Het	Het	Het	Het	Het	Het	Het	Het	Het	Het
LG05B	Chr05	375529	Chr05_375529	A	G		A	G	Het	Het	Het	M	Het	Het	Het	Het	Het	Het	Het	Het	Het	Het	Het	Het	Het	Het	Het	Het	Het	Het	Het	Het	Het	Het	Het	Het	Het		Het	Het	Het	Het	Het	Het	Het	Het	Het	Het	Het	Het	Het	Het	Het	Het	Het	Het	Het	Het	Het	Het	Het	Het	Het	Het	Het	Het
LG05B	Chr05	375548	Chr05_375548	A	G		A	G	Het	Het	Het	M	Het	Het	Het	Het	Het	Het	Het	Het	Het	Het	Het	Het	Het	Het	Het	Het	Het	Het	Het	Het	Het	Het	Het	Het	Het		Het	Het	Het	Het	Het	Het	Het	Het	Het	Het	Het	Het	Het	Het	Het	Het	Het	Het	Het	Het	Het	Het	Het	Het	Het	Het	Het	Het
LG05B	Chr05	375575	Chr05_375575	C	T		C	T	Het	Het	Het	M	Het	Het	Het	Het	Het	Het	Het	Het	Het	Het	Het	Het	Het	Het	Het	Het	Het	Het	Het	Het	Het	Het	Het	Het	Het		Het	Het	Het	Het	Het	Het	Het	Het	Het	Het	Het	Het	Het	Het	Het	Het	Het	Het	Het	Het	Het	Het	Het	Het	Het	Het	Het	Het
LG05B	Chr05	375589	Chr05_375589	G	A		G	A	Het	Het	Het	M	Het	Het	Het	Het	Het	Het	Het	Het	Het	Het	Het	Het	Het	Het	Het	Het	Het	Het	Het	Het	Het	Het	Het	Het	Het		Het	Het	Het	Het	Het	Het	Het	Het	Het	Het	Het	Het	Het	Het	Het	Het	Het	Het	Het	Het	Het	Het	Het	Het	Het	Het	Het	Het
LG05B	Chr05	375878	Chr05_375878	C	T		C	T	Het	Het	Het	M	Het	Het	Het	Het	Het	Het	Het	Het	Het	Het	Het	Het	Het	Het	Het	Het	Het	Het	Het	Het	Het	Het	Het	Het	Het		Het	Het	Het	Het	Het	Het	Het	Het	Het	Het	Het	Het	Het	Het	Het	Het	Het	Het	Het	Het	Het	Het	Het	Het	Het	Het	Het	Het
LG05B	Chr05	375890	Chr05_375890	C	T		C	T	Het	Het	Het	M	Het	Het	Het	Het	Het	Het	Het	Het	Het	Het	Het	Het	Het	Het	Het	Het	Het	Het	Het	Het	Het	Het	Het	Het	Het		Het	Het	Het	Het	Het	Het	Het	Het	Het	Het	Het	Het	Het	Het	Het	Het	Het	Het	Het	Het	Het	Het	Het	Het	Het	Het	Het	Het
LG05B	Chr05	375893	Chr05_375893	T	C		T	C	Het	Het	Het	M	Het	Het	Het	Het	Het	Het	Het	Het	Het	Het	Het	Het	Het	Het	Het	Het	Het	Het	Het	Het	Het	Het	Het	Het	Het		Het	Het	Het	Het	Het	Het	Het	Het	Het	Het	Het	Het	Het	Het	Het	Het	Het	Het	Het	Het	Het	Het	Het	Het	Het	Het	Het	Het
LG05B	Chr05	376103	Chr05_376103	A	G		G	A	Het	Het	Het	M	Het	Het	Het	Het	Het	Het	Het	Het	Het	Het	Het	Het	Het	Het	Het	Het	Het	Het	Het	Het	Het	Het	Het	Het	Het		Het	Het	Het	Het	Het	Het	Het	Het	Het	Het	Het	Het	Het	Het	Het	Het	Het	Het	Het	Het	Het	Het	Het	Het	Het	Het	Het	Het
LG05B	Chr05	376181	Chr05_376181	G	A		G	A	Het	Het	Het	M	Het	Het	Het	Het	Het	Het	Het	Het	Het	Het	Het	Het	Het	Het	Het	Het	Het	Het	Het	Het	Het	Het	Het	Het	Het		Het	Het	Het	Het	Het	Het	Het	Het	Het	Het	Het	Het	Het	Het	Het	Het	Het	Het	Het	Het	Het	Het	Het	Het	Het	Het	Het	Het
LG05B	Chr05	376184	Chr05_376184	G	A		G	A	Het	Het	Het	M	Het	Het	Het	Het	Het	Het	Het	Het	Het	Het	Het	Het	Het	Het	Het	Het	Het	Het	Het	Het	Het	Het	Het	Het	Het		Het	Het	Het	Het	Het	Het	Het	Het	Het	Het	Het	Het	Het	Het	Het	Het	Het	Het	Het	Het	Het	Het	Het	Het	Het	Het	Het	Het
LG05B	Chr05	376192	Chr05_376192	C	A		A	C	Het	Het	Het	M	Het	Het	Het	Het	Het	Het	Het	Het	Het	Het	Het	Het	Het	Het	Het	Het	Het	Het	Het	Het	Het	Het	Het	Het	Het		Het	Het	Het	Het	Het	Het	Het	Het	Het	Het	Het	Het	Het	Het	Het	Het	Het	Het	Het	Het	Het	Het	Het	Het	Het	Het	Het	Het
LG05B	Chr05	376307	Chr05_376307	T	C		C	T	Het	Het	Het	M	Het	Het	Het	Het	Het	Het	Het	Het	Het	Het	Het	Het	Het	Het	Het	Het	Het	Het	Het	Het	Het	Het	Het	Het	Het		Het	Het	Het	Het	Het	Het	Het	Het	Het	Het	Het	Het	Het	Het	Het	Het	Het	Het	Het	Het	Het	Het	Het	Het	Het	Het	Het	Het
LG05B	Chr05	376479	Chr05_376479	G	A		A	G	Het	Het	Het	M	Het	Het	Het	Het	Het	Het	Het	Het	Het	Het	Het	Het	Het	Het	Het	Het	Het	Het	Het	Het	Het	Het	Het	Het	Het		Het	Het	Het	Het	Het	Het	Het	Het	Het	Het	Het	Het	Het	Het	Het	Het	Het	Het	Het	Het	Het	Het	Het	Het	Het	Het	Het	Het
LG05B	Chr05	376907	Chr05_376907	A	G		A	G	Het	Het	Het	M	Het	Het	Het	Het	Het	Het	Het	Het	Het	Het	Het	Het	Het	Het	Het	Het	Het	Het	Het	Het	Het	Het	Het	Het	Het		Het	Het	Het	Het	Het	Het	Het	Het	Het	Het	Het	Het	Het	Het	Het	Het	Het	Het	Het	Het	Het	Het	Het	Het	Het	Het	Het	Het
LG05B	Chr05	377067	Chr05_377067	A	G		G	A	Het	Het	Het	M	Het	Het	Het	Het	Het	Het	Het	Het	Het	Het	Het	Het	Het	Het	Het	Het	Het	Het	Het	Het	Het	Het	Het	Het	Het		Het	Het	Het	Het	Het	Het	Het	Het	Het	Het	Het	Het	Het	Het	Het	Het	Het	Het	Het	Het	Het	Het	Het	Het	Het	Het	Het	Het
LG05B	Chr05	378027	Chr05_378027	G	A		A	G	Het	Het	Het	M	Het	Het	Het	Het	Het	Het	Het	Het	Het	Het	Het	Het	Het	Het	Het	Het	Het	Het	Het	Het	Het	Het	Het	Het	Het		Het	Het	Het	Het	Het	Het	Het	Het	Het	Het	Het	Het	Het	Het	Het	Het	Het	Het	Het	Het	Het	Het	Het	Het	Het	Het	Het	Het
LG05B	Chr05	378078	Chr05_378078	C	A		A	C	Het	Het	Het	M	Het	Het	Het	Het	Het	Het	Het	Het	Het	Het	Het	Het	Het	Het	Het	Het	Het	Het	Het	Het	Het	Het	Het	Het	Het		Het	Het	Het	Het	Het	Het	Het	Het	Het	Het	Het	Het	Het	Het	Het	Het	Het	Het	Het	Het	Het	Het	Het	Het	Het	Het	Het	Het
LG05B	Chr05	378141	Chr05_378141	T	A		A	T	Het	Het	Het	M	Het	Het	Het	Het	Het	Het	Het	Het	Het	Het	Het	Het	Het	Het	Het	Het	Het	Het	Het	Het	Het	Het	Het	Het	Het		Het	Het	Het	Het	Het	Het	Het	Het	Het	Het	Het	Het	Het	Het	Het	Het	Het	Het	Het	Het	Het	Het	Het	Het	Het	Het	Het	Het
LG05B	Chr05	378189	Chr05_378189	A	G		G	A	Het	Het	Het	M	Het	Het	Het	Het	Het	Het	Het	Het	Het	Het	Het	Het	Het	Het	Het	Het	Het	Het	Het	Het	Het	Het	Het	Het	Het		Het	Het	Het	Het	Het	Het	Het	Het	Het	Het	Het	Het	Het	Het	Het	Het	Het	Het	Het	Het	Het	Het	Het	Het	Het	Het	Het	Het
LG05B	Chr05	378339	Chr05_378339	T	C		C	T	Het	Het	Het	M	Het	Het	Het	Het	Het	Het	Het	Het	Het	Het	Het	Het	Het	Het	Het	Het	Het	Het	Het	Het	Het	Het	Het	Het	Het		Het	Het	Het	Het	Het	Het	Het	Het	Het	Het	Het	Het	Het	Het	Het	Het	Het	Het	Het	Het	Het	Het	Het	Het	Het	Het	Het	Het
LG05B	Chr05	378390	Chr05_378390	G	A		G	A	Het	Het	Het	M	Het	Het	Het	Het	Het	Het	Het	Het	Het	Het	Het	Het	Het	Het	Het	Het	Het	Het	Het	Het	Het	Het	Het	Het	Het		Het	Het	Het	Het	Het	Het	Het	Het	Het	Het	Het	Het	Het	Het	Het	Het	Het	Het	Het	Het	Het	Het	Het	Het	Het	Het	Het	Het
LG05B	Chr05	378392	Chr05_378392	C	T		C	T	Het	Het	Het	M	Het	Het	Het	Het	Het	Het	Het	Het	Het	Het	Het	Het	Het	Het	Het	Het	Het	Het	Het	Het	Het	Het	Het	Het	Het		Het	Het	Het	Het	Het	Het	Het	Het	Het	Het	Het	Het	Het	Het	Het	Het	Het	Het	Het	Het	Het	Het	Het	Het	Het	Het	Het	Het
LG05B	Chr05	378395	Chr05_378395	A	C		C	A	Het	Het	Het	M	Het	Het	Het	Het	Het	Het	Het	Het	Het	Het	Het	Het	Het	Het	Het	Het	Het	Het	Het	Het	Het	Het	Het	Het	Het		Het	Het	Het	Het	Het	Het	Het	Het	Het	Het	Het	Het	Het	Het	Het	Het	Het	Het	Het	Het	Het	Het	Het	Het	Het	Het	Het	Het
LG05B	Chr05	378903	Chr05_378903	A	G		A	G	Het	Het	Het	M	Het	Het	Het	Het	Het	Het	Het	Het	Het	Het	Het	Het	Het	Het	Het	Het	Het	Het	Het	Het	Het	Het	Het	Het	Het		Het	Het	Het	Het	Het	Het	Het	Het	Het	Het	Het	Het	Het	Het	Het	Het	Het	Het	Het	Het	Het	Het	Het	Het	Het	Het	Het	Het
LG05B	Chr05	379065	Chr05_379065	G	A		G	A	Het	Het	Het	M	Het	Het	Het	Het	Het	Het	Het	Het	Het	Het	Het	Het	Het	Het	Het	Het	Het	Het	Het	Het	Het	Het	Het	Het	Het		Het	Het	Het	Het	Het	Het	Het	Het	Het	Het	Het	Het	Het	Het	Het	Het	Het	Het	Het	Het	Het	Het	Het	Het	Het	Het	Het	Het
LG05B	Chr05	379332	Chr05_379332	C	A		C	A	Het	Het	Het	M	Het	Het	Het	Het	Het	Het	Het	Het	Het	Het	Het	Het	Het	Het	Het	Het	Het	Het	Het	Het	Het	Het	Het	Het	Het		Het	Het	Het	Het	Het	Het	Het	Het	Het	Het	Het	Het	Het	Het	Het	Het	Het	Het	Het	Het	Het	Het	Het	Het	Het	Het	Het	Het
LG05B	Chr05	379893	Chr05_379893	G	A		G	A	Het	Het	Het	M	Het	Het	Het	Het	Het	Het	Het	Het	Het	Het	Het	Het	Het	Het	Het	Het	Het	Het	Het	Het	Het	Het	Het	Het	Het		Het	Het	Het	Het	Het	Het	Het	Het	Het	Het	Het	Het	Het	Het	Het	Het	Het	Het	Het	Het	Het	Het	Het	Het	Het	Het	Het	Het
LG05B	Chr05	379980	Chr05_379980	G	A		G	A	Het	Het	Het	M	Het	Het	Het	Het	Het	Het	Het	Het	Het	Het	Het	Het	Het	Het	Het	Het	Het	Het	Het	Het	Het	Het	Het	Het	Het		Het	Het	Het	Het	Het	Het	Het	Het	Het	Het	Het	Het	Het	Het	Het	Het	Het	Het	Het	Het	Het	Het	Het	Het	Het	Het	Het	Het
LG05B	Chr05	380132	Chr05_380132	C	T		C	T	Het	Het	Het	M	Het	Het	Het	Het	Het	Het	Het	Het	Het	Het	Het	Het	Het	Het	Het	Het	Het	Het	Het	Het	Het	Het	Het	Het	Het		Het	Het	Het	Het	Het	Het	Het	Het	Het	Het	Het	Het	Het	Het	Het	Het	Het	Het	Het	Het	Het	Het	Het	Het	Het	Het	Het	Het
LG05B	Chr05	380502	Chr05_380502	G	A		G	A	Het	Het	Het	M	Het	Het	Het	Het	Het	Het	Het	Het	Het	Het	Het	Het	Het	Het	Het	Het	Het	Het	Het	Het	Het	Het	Het	Het	Het		Het	Het	Het	Het	Het	Het	Het	Het	Het	Het	Het	Het	Het	Het	Het	Het	Het	Het	Het	Het	Het	Het	Het	Het	Het	Het	Het	Het
LG05B	Chr05	380531	Chr05_380531	C	A		C	A	Het	Het	Het	M	Het	Het	Het	Het	Het	Het	Het	Het	Het	Het	Het	Het	Het	Het	Het	Het	Het	Het	Het	Het	Het	Het	Het	Het	Het		Het	Het	Het	Het	Het	Het	Het	Het	Het	Het	Het	Het	Het	Het	Het	Het	Het	Het	Het	Het	Het	Het	Het	Het	Het	Het	Het	Het
LG05B	Chr05	380871	Chr05_380871	C	T		C	T	Het	Het	Het	M	Het	Het	Het	Het	Het	Het	Het	Het	Het	Het	Het	Het	Het	Het	Het	Het	Het	Het	Het	Het	Het	Het	Het	Het	Het		Het	Het	Het	Het	Het	Het	Het	Het	Het	Het	Het	Het	Het	Het	Het	Het	Het	Het	Het	Het	Het	Het	Het	Het	Het	Het	Het	Het
LG05B	Chr05	381237	Chr05_381237	T	C		T	C	Het	Het	Het	M	Het	Het	Het	Het	Het	Het	Het	Het	Het	Het	Het	Het	Het	Het	Het	Het	Het	Het	Het	Het	Het	Het	Het	Het	Het		Het	Het	Het	Het	Het	Het	Het	Het	Het	Het	Het	Het	Het	Het	Het	Het	Het	Het	Het	Het	Het	Het	Het	Het	Het	Het	Het	Het
LG05B	Chr05	381728	Chr05_381728	G	A		G	A	Het	Het	Het	M	Het	Het	Het	Het	Het	Het	Het	Het	Het	Het	Het	Het	Het	Het	Het	Het	Het	Het	Het	Het	Het	Het	Het	Het	Het		Het	Het	Het	Het	Het	Het	Het	Het	Het	Het	Het	Het	Het	Het	Het	Het	Het	Het	Het	Het	Het	Het	Het	Het	Het	Het	Het	Het
LG05B	Chr05	381852	Chr05_381852	T	G		T	G	Het	Het	Het	M	Het	Het	Het	Het	Het	Het	Het	Het	Het	Het	Het	Het	Het	Het	Het	Het	Het	Het	Het	Het	Het	Het	Het	Het	Het		Het	Het	Het	Het	Het	Het	Het	Het	Het	Het	Het	Het	Het	Het	Het	Het	Het	Het	Het	Het	Het	Het	Het	Het	Het	Het	Het	Het
LG05B	Chr05	385850	Chr05_385850	G	A		A	G	Het	Het	Het	M	Het	Het	Het	Het	Het	Het	Het	Het	Het	Het	Het	Het	Het	Het	Het	Het	Het	Het	Het	Het	Het	Het	Het	Het	Het		Het	Het	Het	Het	Het	Het	Het	Het	Het	Het	Het	Het	Het	Het	Het	Het	Het	Het	Het	Het	Het	Het	Het	Het	Het	Het	Het	Het
LG05B	Chr05	386529	Chr05_386529	C	T		T	C	Het	Het	Het	M	Het	Het	Het	Het	Het	Het	Het	Het	Het	Het	Het	Het	Het	Het	Het	Het	Het	Het	Het	Het	Het	Het	Het	Het	Het		Het	Het	Het	Het	Het	Het	Het	Het	Het	Het	Het	Het	Het	Het	Het	Het	Het	Het	Het	Het	Het	Het	Het	Het	Het	Het	Het	Het
LG05B	Chr05	386588	Chr05_386588	T	C		C	T	Het	Het	Het	M	Het	Het	Het	Het	Het	Het	Het	Het	Het	Het	Het	Het	Het	Het	Het	Het	Het	Het	Het	Het	Het	Het	Het	Het	Het		Het	Het	Het	Het	Het	Het	Het	Het	Het	Het	Het	Het	Het	Het	Het	Het	Het	Het	Het	Het	Het	Het	Het	Het	Het	Het	Het	Het
LG05B	Chr05	386670	Chr05_386670	A	G		G	A	Het	Het	Het	M	Het	Het	Het	Het	Het	Het	Het	Het	Het	Het	Het	Het	Het	Het	Het	Het	Het	Het	Het	Het	Het	Het	Het	Het	Het		Het	Het	Het	Het	Het	Het	Het	Het	Het	Het	Het	Het	Het	Het	Het	Het	Het	Het	Het	Het	Het	Het	Het	Het	Het	Het	Het	Het
LG05B	Chr05	386715	Chr05_386715	C	T		T	C	Het	Het	Het	M	Het	Het	Het	Het	Het	Het	Het	Het	Het	Het	Het	Het	Het	Het	Het	Het	Het	Het	Het	Het	Het	Het	Het	Het	Het		Het	Het	Het	Het	Het	Het	Het	Het	Het	Het	Het	Het	Het	Het	Het	Het	Het	Het	Het	Het	Het	Het	Het	Het	Het	Het	Het	Het
LG05B	Chr05	386773	Chr05_386773	T	C		C	T	Het	Het	Het	M	Het	Het	Het	Het	Het	Het	Het	Het	Het	Het	Het	Het	Het	Het	Het	Het	Het	Het	Het	Het	Het	Het	Het	Het	Het		Het	Het	Het	Het	Het	Het	Het	Het	Het	Het	Het	Het	Het	Het	Het	Het	Het	Het	Het	Het	Het	Het	Het	Het	Het	Het	Het	Het
LG05B	Chr05	387055	Chr05_387055	A	G		G	A	Het	Het	Het	M	Het	Het	Het	Het	Het	Het	Het	Het	Het	Het	Het	Het	Het	Het	Het	Het	Het	Het	Het	Het	Het	Het	Het	Het	Het		Het	Het	Het	Het	Het	Het	Het	Het	Het	Het	Het	Het	Het	Het	Het	Het	Het	Het	Het	Het	Het	Het	Het	Het	Het	Het	Het	Het
LG05B	Chr05	387774	Chr05_387774	T	C		T	C	Het	Het	Het	M	Het	Het	Het	Het	Het	Het	Het	Het	Het	Het	Het	Het	Het	Het	Het	Het	Het	Het	Het	Het	Het	Het	Het	Het	Het		Het	Het	Het	Het	Het	Het	Het	Het	Het	Het	Het	Het	Het	Het	Het	Het	Het	Het	Het	Het	Het	Het	Het	Het	Het	Het	Het	Het
LG05B	Chr05	388011	Chr05_388011	C	G		C	G	Het	Het	Het	M	Het	Het	Het	Het	Het	Het	Het	Het	Het	Het	Het	Het	Het	Het	Het	Het	Het	Het	Het	Het	Het	Het	Het	Het	Het		Het	Het	Het	Het	Het	Het	Het	Het	Het	Het	Het	Het	Het	Het	Het	Het	Het	Het	Het	Het	Het	Het	Het	Het	Het	Het	Het	Het
LG05B	Chr05	389531	Chr05_389531	A	G		A	G	Het	Het	Het	M	Het	Het	Het	Het	Het	Het	Het	Het	Het	Het	Het	Het	Het	Het	Het	Het	Het	Het	Het	Het	Het	Het	Het	Het	Het		Het	Het	Het	Het	Het	Het	Het	Het	Het	Het	Het	Het	Het	Het	Het	Het	Het	Het	Het	Het	Het	Het	Het	Het	Het	Het	Het	Het
LG05B	Chr05	389561	Chr05_389561	G	C		G	C	Het	Het	Het	M	Het	Het	Het	Het	Het	Het	Het	Het	Het	Het	Het	Het	Het	Het	Het	Het	Het	Het	Het	Het	Het	Het	Het	Het	Het		Het	Het	Het	Het	Het	Het	Het	Het	Het	Het	Het	Het	Het	Het	Het	Het	Het	Het	Het	Het	Het	Het	Het	Het	Het	Het	Het	Het
LG05B	Chr05	389576	Chr05_389576	C	T		C	T	Het	Het	Het	M	Het	Het	Het	Het	Het	Het	Het	Het	Het	Het	Het	Het	Het	Het	Het	Het	Het	Het	Het	Het	Het	Het	Het	Het	Het		Het	Het	Het	Het	Het	Het	Het	Het	Het	Het	Het	Het	Het	Het	Het	Het	Het	Het	Het	Het	Het	Het	Het	Het	Het	Het	Het	Het
LG05B	Chr05	389822	Chr05_389822	C	T		C	T	Het	Het	Het	M	Het	Het	Het	Het	Het	Het	Het	Het	Het	Het	Het	Het	Het	Het	Het	Het	Het	Het	Het	Het	Het	Het	Het	Het	Het		Het	Het	Het	Het	Het	Het	Het	Het	Het	Het	Het	Het	Het	Het	Het	Het	Het	Het	Het	Het	Het	Het	Het	Het	Het	Het	Het	Het
LG05B	Chr05	389903	Chr05_389903	C	T		C	T	Het	Het	Het	M	Het	Het	Het	Het	Het	Het	Het	Het	Het	Het	Het	Het	Het	Het	Het	Het	Het	Het	Het	Het	Het	Het	Het	Het	Het		Het	Het	Het	Het	Het	Het	Het	Het	Het	Het	Het	Het	Het	Het	Het	Het	Het	Het	Het	Het	Het	Het	Het	Het	Het	Het	Het	Het
LG05B	Chr05	389989	Chr05_389989	G	A		G	A	Het	Het	Het	M	Het	Het	Het	Het	Het	Het	Het	Het	Het	Het	Het	Het	Het	Het	Het	Het	Het	Het	Het	Het	Het	Het	Het	Het	Het		Het	Het	Het	Het	Het	Het	Het	Het	Het	Het	Het	Het	Het	Het	Het	Het	Het	Het	Het	Het	Het	Het	Het	Het	Het	Het	Het	Het
LG05B	Chr05	390061	Chr05_390061	G	T		G	T	Het	Het	Het	M	Het	Het	Het	Het	Het	Het	Het	Het	Het	Het	Het	Het	Het	Het	Het	Het	Het	Het	Het	Het	Het	Het	Het	Het	Het		Het	Het	Het	Het	Het	Het	Het	Het	Het	Het	Het	Het	Het	Het	Het	Het	Het	Het	Het	Het	Het	Het	Het	Het	Het	Het	Het	Het
LG05B	Chr05	390093	Chr05_390093	G	A		G	A	Het	Het	Het	M	Het	Het	Het	Het	Het	Het	Het	Het	Het	Het	Het	Het	Het	Het	Het	Het	Het	Het	Het	Het	Het	Het	Het	Het	Het		Het	Het	Het	Het	Het	Het	Het	Het	Het	Het	Het	Het	Het	Het	Het	Het	Het	Het	Het	Het	Het	Het	Het	Het	Het	Het	Het	Het
LG05B	Chr05	390851	Chr05_390851	C	A		C	A	Het	Het	Het	M	Het	Het	Het	Het	Het	Het	Het	Het	Het	Het	Het	Het	Het	Het	Het	Het	Het	Het	Het	Het	Het	Het	Het	Het	Het		Het	Het	Het	Het	Het	Het	Het	Het	Het	Het	Het	Het	Het	Het	Het	Het	Het	Het	Het	Het	Het	Het	Het	Het	Het	Het	Het	Het
LG05B	Chr05	391130	Chr05_391130	T	C		T	C	Het	Het	Het	M	Het	Het	Het	Het	Het	Het	Het	Het	Het	Het	Het	Het	Het	Het	Het	Het	Het	Het	Het	Het	Het	Het	Het	Het	Het		Het	Het	Het	Het	Het	Het	Het	Het	Het	Het	Het	Het	Het	Het	Het	Het	Het	Het	Het	Het	Het	Het	Het	Het	Het	Het	Het	Het
LG05B	Chr05	391157	Chr05_391157	T	C		T	C	Het	Het	Het	M	Het	Het	Het	Het	Het	Het	Het	Het	Het	Het	Het	Het	Het	Het	Het	Het	Het	Het	Het	Het	Het	Het	Het	Het	Het		Het	Het	Het	Het	Het	Het	Het	Het	Het	Het	Het	Het	Het	Het	Het	Het	Het	Het	Het	Het	Het	Het	Het	Het	Het	Het	Het	Het
LG05B	Chr05	391292	Chr05_391292	C	T		C	T	Het	Het	Het	M	Het	Het	Het	Het	Het	Het	Het	Het	Het	Het	Het	Het	Het	Het	Het	Het	Het	Het	Het	Het	Het	Het	Het	Het	Het		Het	Het	Het	Het	Het	Het	Het	Het	Het	Het	Het	Het	Het	Het	Het	Het	Het	Het	Het	Het	Het	Het	Het	Het	Het	Het	Het	Het
LG05B	Chr05	391589	Chr05_391589	G	A		G	A	Het	Het	Het	M	Het	Het	Het	Het	Het	Het	Het	Het	Het	Het	Het	Het	Het	Het	Het	Het	Het	Het	Het	Het	Het	Het	Het	Het	Het		Het	Het	Het	Het	Het	Het	Het	Het	Het	Het	Het	Het	Het	Het	Het	Het	Het	Het	Het	Het	Het	Het	Het	Het	Het	Het	Het	Het
LG05B	Chr05	391721	Chr05_391721	G	C		G	C	Het	Het	Het	M	Het	Het	Het	Het	Het	Het	Het	Het	Het	Het	Het	Het	Het	Het	Het	Het	Het	Het	Het	Het	Het	Het	Het	Het	Het		Het	Het	Het	Het	Het	Het	Het	Het	Het	Het	Het	Het	Het	Het	Het	Het	Het	Het	Het	Het	Het	Het	Het	Het	Het	Het	Het	Het
LG05B	Chr05	391914	Chr05_391914	T	C		T	C	Het	Het	Het	M	Het	Het	Het	Het	Het	Het	Het	Het	Het	Het	Het	Het	Het	Het	Het	Het	Het	Het	Het	Het	Het	Het	Het	Het	Het		Het	Het	Het	Het	Het	Het	Het	Het	Het	Het	Het	Het	Het	Het	Het	Het	Het	Het	Het	Het	Het	Het	Het	Het	Het	Het	Het	Het
LG05B	Chr05	392090	Chr05_392090	A	G		A	G	Het	Het	Het	M	Het	Het	Het	Het	Het	Het	Het	Het	Het	Het	Het	Het	Het	Het	Het	Het	Het	Het	Het	Het	Het	Het	Het	Het	Het		Het	Het	Het	Het	Het	Het	Het	Het	Het	Het	Het	Het	Het	Het	Het	Het	Het	Het	Het	Het	Het	Het	Het	Het	Het	Het	Het	Het
LG05B	Chr05	392252	Chr05_392252	T	C		T	C	Het	Het	Het	M	Het	Het	Het	Het	Het	Het	Het	Het	Het	Het	Het	Het	Het	Het	Het	Het	Het	Het	Het	Het	Het	Het	Het	Het	Het		Het	Het	Het	Het	Het	Het	Het	Het	Het	Het	Het	Het	Het	Het	Het	Het	Het	Het	Het	Het	Het	Het	Het	Het	Het	Het	Het	Het
LG05B	Chr05	392510	Chr05_392510	C	G		C	G	Het	Het	Het	M	Het	Het	Het	Het	Het	Het	Het	Het	Het	Het	Het	Het	Het	Het	Het	Het	Het	Het	Het	Het	Het	Het	Het	Het	Het		Het	Het	Het	Het	Het	Het	Het	Het	Het	Het	Het	Het	Het	Het	Het	Het	Het	Het	Het	Het	Het	Het	Het	Het	Het	Het	Het	Het
LG05B	Chr05	393341	Chr05_393341	A	G		A	G	Het	Het	Het	M	Het	Het	Het	Het	Het	Het	Het	Het	Het	Het	Het	Het	Het	Het	Het	Het	Het	Het	Het	Het	Het	Het	Het	Het	Het		Het	Het	Het	Het	Het	Het	Het	Het	Het	Het	Het	Het	Het	Het	Het	Het	Het	Het	Het	Het	Het	Het	Het	Het	Het	Het	Het	Het
LG05B	Chr05	393496	Chr05_393496	T	A		A	T	Het	Het	Het	M	Het	Het	Het	Het	Het	Het	Het	Het	Het	Het	Het	Het	Het	Het	Het	Het	Het	Het	Het	Het	Het	Het	Het	Het	Het		Het	Het	Het	Het	Het	Het	Het	Het	Het	Het	Het	Het	Het	Het	Het	Het	Het	Het	Het	Het	Het	Het	Het	Het	Het	Het	Het	Het
LG05B	Chr05	393663	Chr05_393663	A	G		A	G	Het	Het	Het	M	Het	Het	Het	Het	Het	Het	Het	Het	Het	Het	Het	Het	Het	Het	Het	Het	Het	Het	Het	Het	Het	Het	Het	Het	Het		Het	Het	Het	Het	Het	Het	Het	Het	Het	Het	Het	Het	Het	Het	Het	Het	Het	Het	Het	Het	Het	Het	Het	Het	Het	Het	Het	Het
LG05B	Chr05	393768	Chr05_393768	C	T		T	C	Het	Het	Het	M	Het	Het	Het	Het	Het	Het	Het	Het	Het	Het	Het	Het	Het	Het	Het	Het	Het	Het	Het	Het	Het	Het	Het	Het	Het		Het	Het	Het	Het	Het	Het	Het	Het	Het	Het	Het	Het	Het	Het	Het	Het	Het	Het	Het	Het	Het	Het	Het	Het	Het	Het	Het	Het
LG05B	Chr05	393858	Chr05_393858	G	C		G	C	Het	Het	Het	M	Het	Het	Het	Het	Het	Het	Het	Het	Het	Het	Het	Het	Het	Het	Het	Het	Het	Het	Het	Het	Het	Het	Het	Het	Het		Het	Het	Het	Het	Het	Het	Het	Het	Het	Het	Het	Het	Het	Het	Het	Het	Het	Het	Het	Het	Het	Het	Het	Het	Het	Het	Het	Het
LG05B	Chr05	393902	Chr05_393902	A	G		A	G	Het	Het	Het	M	Het	Het	Het	Het	Het	Het	Het	Het	Het	Het	Het	Het	Het	Het	Het	Het	Het	Het	Het	Het	Het	Het	Het	Het	Het		Het	Het	Het	Het	Het	Het	Het	Het	Het	Het	Het	Het	Het	Het	Het	Het	Het	Het	Het	Het	Het	Het	Het	Het	Het	Het	Het	Het
LG05B	Chr05	394151	Chr05_394151	C	G		G	C	Het	Het	Het	M	Het	Het	Het	Het	Het	Het	Het	Het	Het	Het	Het	Het	Het	Het	Het	Het	Het	Het	Het	Het	Het	Het	Het	Het	Het		Het	Het	Het	Het	Het	Het	Het	Het	Het	Het	Het	Het	Het	Het	Het	Het	Het	Het	Het	Het	Het	Het	Het	Het	Het	Het	Het	Het
LG05B	Chr05	394349	Chr05_394349	G	A		G	A	Het	Het	Het	M	Het	Het	Het	Het	Het	Het	Het	Het	Het	Het	Het	Het	Het	Het	Het	Het	Het	Het	Het	Het	Het	Het	Het	Het	Het		Het	Het	Het	Het	Het	Het	Het	Het	Het	Het	Het	Het	Het	Het	Het	Het	Het	Het	Het	Het	Het	Het	Het	Het	Het	Het	Het	Het
LG05B	Chr05	394442	Chr05_394442	G	A		G	A	Het	Het	Het	M	Het	Het	Het	Het	Het	Het	Het	Het	Het	Het	Het	Het	Het	Het	Het	Het	Het	Het	Het	Het	Het	Het	Het	Het	Het		Het	Het	Het	Het	Het	Het	Het	Het	Het	Het	Het	Het	Het	Het	Het	Het	Het	Het	Het	Het	Het	Het	Het	Het	Het	Het	Het	Het
LG05B	Chr05	394655	Chr05_394655	A	G		A	G	Het	Het	Het	M	Het	Het	Het	Het	Het	Het	Het	Het	Het	Het	Het	Het	Het	Het	Het	Het	Het	Het	Het	Het	Het	Het	Het	Het	Het		Het	Het	Het	Het	Het	Het	Het	Het	Het	Het	Het	Het	Het	Het	Het	Het	Het	Het	Het	Het	Het	Het	Het	Het	Het	Het	Het	Het
LG05B	Chr05	394875	Chr05_394875	T	C		T	C	Het	Het	Het	M	Het	Het	Het	Het	Het	Het	Het	Het	Het	Het	Het	Het	Het	Het	Het	Het	Het	Het	Het	Het	Het	Het	Het	Het	Het		Het	Het	Het	Het	Het	Het	Het	Het	Het	Het	Het	Het	Het	Het	Het	Het	Het	Het	Het	Het	Het	Het	Het	Het	Het	Het	Het	Het
LG05B	Chr05	394895	Chr05_394895	A	G		A	G	Het	Het	Het	M	Het	Het	Het	Het	Het	Het	Het	Het	Het	Het	Het	Het	Het	Het	Het	Het	Het	Het	Het	Het	Het	Het	Het	Het	Het		Het	Het	Het	Het	Het	Het	Het	Het	Het	Het	Het	Het	Het	Het	Het	Het	Het	Het	Het	Het	Het	Het	Het	Het	Het	Het	Het	Het
LG05B	Chr05	395011	Chr05_395011	C	T		C	T	Het	Het	Het	M	Het	Het	Het	Het	Het	Het	Het	Het	Het	Het	Het	Het	Het	Het	Het	Het	Het	Het	Het	Het	Het	Het	Het	Het	Het		Het	Het	Het	Het	Het	Het	Het	Het	Het	Het	Het	Het	Het	Het	Het	Het	Het	Het	Het	Het	Het	Het	Het	Het	Het	Het	Het	Het
LG05B	Chr05	395075	Chr05_395075	A	G		A	G	Het	Het	Het	M	Het	Het	Het	Het	Het	Het	Het	Het	Het	Het	Het	Het	Het	Het	Het	Het	Het	Het	Het	Het	Het	Het	Het	Het	Het		Het	Het	Het	Het	Het	Het	Het	Het	Het	Het	Het	Het	Het	Het	Het	Het	Het	Het	Het	Het	Het	Het	Het	Het	Het	Het	Het	Het
LG05B	Chr05	395227	Chr05_395227	C	G		C	G	Het	Het	Het	M	Het	Het	Het	Het	Het	Het	Het	Het	Het	Het	Het	Het	Het	Het	Het	Het	Het	Het	Het	Het	Het	Het	Het	Het	Het		Het	Het	Het	Het	Het	Het	Het	Het	Het	Het	Het	Het	Het	Het	Het	Het	Het	Het	Het	Het	Het	Het	Het	Het	Het	Het	Het	Het
LG05B	Chr05	395278	Chr05_395278	T	C		T	C	Het	Het	Het	M	Het	Het	Het	Het	Het	Het	Het	Het	Het	Het	Het	Het	Het	Het	Het	Het	Het	Het	Het	Het	Het	Het	Het	Het	Het		Het	Het	Het	Het	Het	Het	Het	Het	Het	Het	Het	Het	Het	Het	Het	Het	Het	Het	Het	Het	Het	Het	Het	Het	Het	Het	Het	Het
LG05B	Chr05	395299	Chr05_395299	T	G		G	T	Het	Het	Het	M	Het	Het	Het	Het	Het	Het	Het	Het	Het	Het	Het	Het	Het	Het	Het	Het	Het	Het	Het	Het	Het	Het	Het	Het	Het		Het	Het	Het	Het	Het	Het	Het	Het	Het	Het	Het	Het	Het	Het	Het	Het	Het	Het	Het	Het	Het	Het	Het	Het	Het	Het	Het	Het
LG05B	Chr05	395786	Chr05_395786	C	T		C	T	Het	Het	Het	M	Het	Het	Het	Het	Het	Het	Het	Het	Het	Het	Het	Het	Het	Het	Het	Het	Het	Het	Het	Het	Het	Het	Het	Het	Het		Het	Het	Het	Het	Het	Het	Het	Het	Het	Het	Het	Het	Het	Het	Het	Het	Het	Het	Het	Het	Het	Het	Het	Het	Het	Het	Het	Het
LG05B	Chr05	395813	Chr05_395813	C	T		C	T	Het	Het	Het	M	Het	Het	Het	Het	Het	Het	Het	Het	Het	Het	Het	Het	Het	Het	Het	Het	Het	Het	Het	Het	Het	Het	Het	Het	Het		Het	Het	Het	Het	Het	Het	Het	Het	Het	Het	Het	Het	Het	Het	Het	Het	Het	Het	Het	Het	Het	Het	Het	Het	Het	Het	Het	Het
LG05B	Chr05	396129	Chr05_396129	A	G		A	G	Het	Het	Het	M	Het	Het	Het	Het	Het	Het	Het	Het	Het	Het	Het	Het	Het	Het	Het	Het	Het	Het	Het	Het	Het	Het	Het	Het	Het		Het	Het	Het	Het	Het	Het	Het	Het	Het	Het	Het	Het	Het	Het	Het	Het	Het	Het	Het	Het	Het	Het	Het	Het	Het	Het	Het	Het
LG05B	Chr05	396138	Chr05_396138	C	T		C	T	Het	Het	Het	M	Het	Het	Het	Het	Het	Het	Het	Het	Het	Het	Het	Het	Het	Het	Het	Het	Het	Het	Het	Het	Het	Het	Het	Het	Het		Het	Het	Het	Het	Het	Het	Het	Het	Het	Het	Het	Het	Het	Het	Het	Het	Het	Het	Het	Het	Het	Het	Het	Het	Het	Het	Het	Het
LG05B	Chr05	396464	Chr05_396464	G	A		G	A	Het	Het	Het	M	Het	Het	Het	Het	Het	Het	Het	Het	Het	Het	Het	Het	Het	Het	Het	Het	Het	Het	Het	Het	Het	Het	Het	Het	Het		Het	Het	Het	Het	Het	Het	Het	Het	Het	Het	Het	Het	Het	Het	Het	Het	Het	Het	Het	Het	Het	Het	Het	Het	Het	Het	Het	Het
LG05B	Chr05	396489	Chr05_396489	T	C		T	C	Het	Het	Het	M	Het	Het	Het	Het	Het	Het	Het	Het	Het	Het	Het	Het	Het	Het	Het	Het	Het	Het	Het	Het	Het	Het	Het	Het	Het		Het	Het	Het	Het	Het	Het	Het	Het	Het	Het	Het	Het	Het	Het	Het	Het	Het	Het	Het	Het	Het	Het	Het	Het	Het	Het	Het	Het
LG05B	Chr05	396950	Chr05_396950	A	T		A	T	Het	Het	Het	M	Het	Het	Het	Het	Het	Het	Het	Het	Het	Het	Het	Het	Het	Het	Het	Het	Het	Het	Het	Het	Het	Het	Het	Het	Het		Het	Het	Het	Het	Het	Het	Het	Het	Het	Het	Het	Het	Het	Het	Het	Het	Het	Het	Het	Het	Het	Het	Het	Het	Het	Het	Het	Het
LG05B	Chr05	397947	Chr05_397947	A	G		A	G	Het	Het	Het	M	Het	Het	Het	Het	Het	Het	Het	Het	Het	Het	Het	Het	Het	Het	Het	Het	Het	Het	Het	Het	Het	Het	Het	Het	Het		Het	Het	Het	Het	Het	Het	Het	Het	Het	Het	Het	Het	Het	Het	Het	Het	Het	Het	Het	Het	Het	Het	Het	Het	Het	Het	Het	Het
LG05B	Chr05	398412	Chr05_398412	G	T		G	T	Het	Het	Het	M	Het	Het	Het	Het	Het	Het	Het	Het	Het	Het	Het	Het	Het	Het	Het	Het	Het	Het	Het	Het	Het	Het	Het	Het	Het		Het	Het	Het	Het	Het	Het	Het	Het	Het	Het	Het	Het	Het	Het	Het	Het	Het	Het	Het	Het	Het	Het	Het	Het	Het	Het	Het	Het
LG05B	Chr05	398663	Chr05_398663	T	C		C	T	Het	Het	Het	M	Het	Het	Het	Het	Het	Het	Het	Het	Het	Het	Het	Het	Het	Het	Het	Het	Het	Het	Het	Het	Het	Het	Het	Het	Het		Het	Het	Het	Het	Het	Het	Het	Het	Het	Het	Het	Het	Het	Het	Het	Het	Het	Het	Het	Het	Het	Het	Het	Het	Het	Het	Het	Het
LG05B	Chr05	398720	Chr05_398720	C	T		T	C	Het	Het	Het	M	Het	Het	Het	Het	Het	Het	Het	Het	Het	Het	Het	Het	Het	Het	Het	Het	Het	Het	Het	Het	Het	Het	Het	Het	Het		Het	Het	Het	Het	Het	Het	Het	Het	Het	Het	Het	Het	Het	Het	Het	Het	Het	Het	Het	Het	Het	Het	Het	Het	Het	Het	Het	Het
LG05B	Chr05	398750	Chr05_398750	C	T		C	T	Het	Het	Het	M	Het	Het	Het	Het	Het	Het	Het	Het	Het	Het	Het	Het	Het	Het	Het	Het	Het	Het	Het	Het	Het	Het	Het	Het	Het		Het	Het	Het	Het	Het	Het	Het	Het	Het	Het	Het	Het	Het	Het	Het	Het	Het	Het	Het	Het	Het	Het	Het	Het	Het	Het	Het	Het
LG05B	Chr05	399079	Chr05_399079	G	C		C	G	Het	Het	Het	M	Het	Het	Het	Het	Het	Het	Het	Het	Het	Het	Het	Het	Het	Het	Het	Het	Het	Het	Het	Het	Het	Het	Het	Het	Het		Het	Het	Het	Het	Het	Het	Het	Het	Het	Het	Het	Het	Het	Het	Het	Het	Het	Het	Het	Het	Het	Het	Het	Het	Het	Het	Het	Het
LG05B	Chr05	400005	Chr05_400005	A	G		G	A	Het	Het	Het	M	Het	Het	Het	Het	Het	Het	Het	Het	Het	Het	Het	Het	Het	Het	Het	Het	Het	Het	Het	Het	Het	Het	Het	Het	Het		Het	Het	Het	Het	Het	Het	Het	Het	Het	Het	Het	Het	Het	Het	Het	Het	Het	Het	Het	Het	Het	Het	Het	Het	Het	Het	Het	Het
LG05B	Chr05	400033	Chr05_400033	C	T		T	C	Het	Het	Het	M	Het	Het	Het	Het	Het	Het	Het	Het	Het	Het	Het	Het	Het	Het	Het	Het	Het	Het	Het	Het	Het	Het	Het	Het	Het		Het	Het	Het	Het	Het	Het	Het	Het	Het	Het	Het	Het	Het	Het	Het	Het	Het	Het	Het	Het	Het	Het	Het	Het	Het	Het	Het	Het
LG05B	Chr05	402168	Chr05_402168	C	T		T	C	Het	Het	Het	M	Het	Het	Het	Het	Het	Het	Het	Het	Het	Het	Het	Het	Het	Het	Het	Het	Het	Het	Het	Het	Het	Het	Het	Het	Het		Het	Het	Het	Het	Het	Het	Het	Het	Het	Het	Het	Het	Het	Het	Het	Het	Het	Het	Het	Het	Het	Het	Het	Het	Het	Het	Het	Het
LG05B	Chr05	402191	Chr05_402191	A	G		G	A	Het	Het	Het	M	Het	Het	Het	Het	Het	Het	Het	Het	Het	Het	Het	Het	Het	Het	Het	Het	Het	Het	Het	Het	Het	Het	Het	Het	Het		Het	Het	Het	Het	Het	Het	Het	Het	Het	Het	Het	Het	Het	Het	Het	Het	Het	Het	Het	Het	Het	Het	Het	Het	Het	Het	Het	Het
LG05B	Chr05	402321	Chr05_402321	T	C		C	T	Het	Het	Het	M	Het	Het	Het	Het	Het	Het	Het	Het	Het	Het	Het	Het	Het	Het	Het	Het	Het	Het	Het	Het	Het	Het	Het	Het	Het		Het	Het	Het	Het	Het	Het	Het	Het	Het	Het	Het	Het	Het	Het	Het	Het	Het	Het	Het	Het	Het	Het	Het	Het	Het	Het	Het	Het
LG05B	Chr05	402491	Chr05_402491	T	C		C	T	Het	Het	Het	M	Het	Het	Het	Het	Het	Het	Het	Het	Het	Het	Het	Het	Het	Het	Het	Het	Het	Het	Het	Het	Het	Het	Het	Het	Het		Het	Het	Het	Het	Het	Het	Het	Het	Het	Het	Het	Het	Het	Het	Het	Het	Het	Het	Het	Het	Het	Het	Het	Het	Het	Het	Het	Het
LG05B	Chr05	402583	Chr05_402583	G	A		G	A	Het	Het	Het	M	Het	Het	Het	Het	Het	Het	Het	Het	Het	Het	Het	Het	Het	Het	Het	Het	Het	Het	Het	Het	Het	Het	Het	Het	Het		Het	Het	Het	Het	Het	Het	Het	Het	Het	Het	Het	Het	Het	Het	Het	Het	Het	Het	Het	Het	Het	Het	Het	Het	Het	Het	Het	Het
LG05B	Chr05	402722	Chr05_402722	G	A		A	G	Het	Het	Het	M	Het	Het	Het	Het	Het	Het	Het	Het	Het	Het	Het	Het	Het	Het	Het	Het	Het	Het	Het	Het	Het	Het	Het	Het	Het		Het	Het	Het	Het	Het	Het	Het	Het	Het	Het	Het	Het	Het	Het	Het	Het	Het	Het	Het	Het	Het	Het	Het	Het	Het	Het	Het	Het
LG05B	Chr05	403012	Chr05_403012	C	A		A	C	Het	Het	Het	M	Het	Het	Het	Het	Het	Het	Het	Het	Het	Het	Het	Het	Het	Het	Het	Het	Het	Het	Het	Het	Het	Het	Het	Het	Het		Het	Het	Het	Het	Het	Het	Het	Het	Het	Het	Het	Het	Het	Het	Het	Het	Het	Het	Het	Het	Het	Het	Het	Het	Het	Het	Het	Het
LG05B	Chr05	403054	Chr05_403054	A	G		G	A	Het	Het	Het	M	Het	Het	Het	Het	Het	Het	Het	Het	Het	Het	Het	Het	Het	Het	Het	Het	Het	Het	Het	Het	Het	Het	Het	Het	Het		Het	Het	Het	Het	Het	Het	Het	Het	Het	Het	Het	Het	Het	Het	Het	Het	Het	Het	Het	Het	Het	Het	Het	Het	Het	Het	Het	Het
LG05B	Chr05	403078	Chr05_403078	G	A		A	G	Het	Het	Het	M	Het	Het	Het	Het	Het	Het	Het	Het	Het	Het	Het	Het	Het	Het	Het	Het	Het	Het	Het	Het	Het	Het	Het	Het	Het		Het	Het	Het	Het	Het	Het	Het	Het	Het	Het	Het	Het	Het	Het	Het	Het	Het	Het	Het	Het	Het	Het	Het	Het	Het	Het	Het	Het
LG05B	Chr05	403528	Chr05_403528	G	C		C	G	Het	Het	Het	M	Het	Het	Het	Het	Het	Het	Het	Het	Het	Het	Het	Het	Het	Het	Het	Het	Het	Het	Het	Het	Het	Het	Het	Het	Het		Het	Het	Het	Het	Het	Het	Het	Het	Het	Het	Het	Het	Het	Het	Het	Het	Het	Het	Het	Het	Het	Het	Het	Het	Het	Het	Het	Het
LG05B	Chr05	403529	Chr05_403529	T	C		T	C	Het	Het	Het	M	Het	Het	Het	Het	Het	Het	Het	Het	Het	Het	Het	Het	Het	Het	Het	Het	Het	Het	Het	Het	Het	Het	Het	Het	Het		Het	Het	Het	Het	Het	Het	Het	Het	Het	Het	Het	Het	Het	Het	Het	Het	Het	Het	Het	Het	Het	Het	Het	Het	Het	Het	Het	Het
LG05B	Chr05	403825	Chr05_403825	A	G		G	A	Het	Het	Het	M	Het	Het	Het	Het	Het	Het	Het	Het	Het	Het	Het	Het	Het	Het	Het	Het	Het	Het	Het	Het	Het	Het	Het	Het	Het		Het	Het	Het	Het	Het	Het	Het	Het	Het	Het	Het	Het	Het	Het	Het	Het	Het	Het	Het	Het	Het	Het	Het	Het	Het	Het	Het	Het
LG05B	Chr05	404065	Chr05_404065	G	A		A	G	Het	Het	Het	M	Het	Het	Het	Het	Het	Het	Het	Het	Het	Het	Het	Het	Het	Het	Het	Het	Het	Het	Het	Het	Het	Het	Het	Het	Het		Het	Het	Het	Het	Het	Het	Het	Het	Het	Het	Het	Het	Het	Het	Het	Het	Het	Het	Het	Het	Het	Het	Het	Het	Het	Het	Het	Het
LG05B	Chr05	404924	Chr05_404924	T	G		G	T	Het	Het	Het	M	Het	Het	Het	Het	Het	Het	Het	Het	Het	Het	Het	Het	Het	Het	Het	Het	Het	Het	Het	Het	Het	Het	Het	Het	Het		Het	Het	Het	Het	Het	Het	Het	Het	Het	Het	Het	Het	Het	Het	Het	Het	Het	Het	Het	Het	Het	Het	Het	Het	Het	Het	Het	Het
LG05B	Chr05	405076	Chr05_405076	C	T		T	C	Het	Het	Het	M	Het	Het	Het	Het	Het	Het	Het	Het	Het	Het	Het	Het	Het	Het	Het	Het	Het	Het	Het	Het	Het	Het	Het	Het	Het		Het	Het	Het	Het	Het	Het	Het	Het	Het	Het	Het	Het	Het	Het	Het	Het	Het	Het	Het	Het	Het	Het	Het	Het	Het	Het	Het	Het
LG05B	Chr05	405961	Chr05_405961	G	A		A	G	Het	Het	Het	M	Het	Het	Het	Het	Het	Het	Het	Het	Het	Het	Het	Het	Het	Het	Het	Het	Het	Het	Het	Het	Het	Het	Het	Het	Het		Het	Het	Het	Het	Het	Het	Het	Het	Het	Het	Het	Het	Het	Het	Het	Het	Het	Het	Het	Het	Het	Het	Het	Het	Het	Het	Het	Het
LG05B	Chr05	406631	Chr05_406631	A	G		G	A	Het	Het	Het	M	Het	Het	Het	Het	Het	Het	Het	Het	Het	Het	Het	Het	Het	Het	Het	Het	Het	Het	Het	Het	Het	Het	Het	Het	Het		Het	Het	Het	Het	Het	Het	Het	Het	Het	Het	Het	Het	Het	Het	Het	Het	Het	Het	Het	Het	Het	Het	Het	Het	Het	Het	Het	Het
LG05B	Chr05	406935	Chr05_406935	G	T		T	G	Het	Het	Het	M	Het	Het	Het	Het	Het	Het	Het	Het	Het	Het	Het	Het	Het	Het	Het	Het	Het	Het	Het	Het	Het	Het	Het	Het	Het		Het	Het	Het	Het	Het	Het	Het	Het	Het	Het	Het	Het	Het	Het	Het	Het	Het	Het	Het	Het	Het	Het	Het	Het	Het	Het	Het	Het
LG05B	Chr05	406957	Chr05_406957	T	C		T	C	Het	Het	Het	M	Het	Het	Het	Het	Het	Het	Het	Het	Het	Het	Het	Het	Het	Het	Het	Het	Het	Het	Het	Het	Het	Het	Het	Het	Het		Het	Het	Het	Het	Het	Het	Het	Het	Het	Het	Het	Het	Het	Het	Het	Het	Het	Het	Het	Het	Het	Het	Het	Het	Het	Het	Het	Het
LG05B	Chr05	407018	Chr05_407018	C	T		T	C	Het	Het	Het	M	Het	Het	Het	Het	Het	Het	Het	Het	Het	Het	Het	Het	Het	Het	Het	Het	Het	Het	Het	Het	Het	Het	Het	Het	Het		Het	Het	Het	Het	Het	Het	Het	Het	Het	Het	Het	Het	Het	Het	Het	Het	Het	Het	Het	Het	Het	Het	Het	Het	Het	Het	Het	Het
LG05B	Chr05	407199	Chr05_407199	T	C		C	T	Het	Het	Het	M	Het	Het	Het	Het	Het	Het	Het	Het	Het	Het	Het	Het	Het	Het	Het	Het	Het	Het	Het	Het	Het	Het	Het	Het	Het		Het	Het	Het	Het	Het	Het	Het	Het	Het	Het	Het	Het	Het	Het	Het	Het	Het	Het	Het	Het	Het	Het	Het	Het	Het	Het	Het	Het
LG05B	Chr05	407205	Chr05_407205	T	C		C	T	Het	Het	Het	M	Het	Het	Het	Het	Het	Het	Het	Het	Het	Het	Het	Het	Het	Het	Het	Het	Het	Het	Het	Het	Het	Het	Het	Het	Het		Het	Het	Het	Het	Het	Het	Het	Het	Het	Het	Het	Het	Het	Het	Het	Het	Het	Het	Het	Het	Het	Het	Het	Het	Het	Het	Het	Het
LG05B	Chr05	407419	Chr05_407419	T	C		C	T	Het	Het	Het	M	Het	Het	Het	Het	Het	Het	Het	Het	Het	Het	Het	Het	Het	Het	Het	Het	Het	Het	Het	Het	Het	Het	Het	Het	Het		Het	Het	Het	Het	Het	Het	Het	Het	Het	Het	Het	Het	Het	Het	Het	Het	Het	Het	Het	Het	Het	Het	Het	Het	Het	Het	Het	Het
LG05B	Chr05	407924	Chr05_407924	G	A		A	G	Het	Het	Het	M	Het	Het	Het	Het	Het	Het	Het	Het	Het	Het	Het	Het	Het	Het	Het	Het	Het	Het	Het	Het	Het	Het	Het	Het	Het		Het	Het	Het	Het	Het	Het	Het	Het	Het	Het	Het	Het	Het	Het	Het	Het	Het	Het	Het	Het	Het	Het	Het	Het	Het	Het	Het	Het
LG05B	Chr05	408467	Chr05_408467	G	A		A	G	Het	Het	Het	M	Het	Het	Het	Het	Het	Het	Het	Het	Het	Het	Het	Het	Het	Het	Het	Het	Het	Het	Het	Het	Het	Het	Het	Het	Het		Het	Het	Het	Het	Het	Het	Het	Het	Het	Het	Het	Het	Het	Het	Het	Het	Het	Het	Het	Het	Het	Het	Het	Het	Het	Het	Het	Het
LG05B	Chr05	409168	Chr05_409168	T	G		G	T	Het	Het	Het	M	Het	Het	Het	Het	Het	Het	Het	Het	Het	Het	Het	Het	Het	Het	Het	Het	Het	Het	Het	Het	Het	Het	Het	Het	Het		Het	Het	Het	Het	Het	Het	Het	Het	Het	Het	Het	Het	Het	Het	Het	Het	Het	Het	Het	Het	Het	Het	Het	Het	Het	Het	Het	Het
LG05B	Chr05	409170	Chr05_409170	T	C		T	C	Het	Het	Het	M	Het	Het	Het	Het	Het	Het	Het	Het	Het	Het	Het	Het	Het	Het	Het	Het	Het	Het	Het	Het	Het	Het	Het	Het	Het		Het	Het	Het	Het	Het	Het	Het	Het	Het	Het	Het	Het	Het	Het	Het	Het	Het	Het	Het	Het	Het	Het	Het	Het	Het	Het	Het	Het
LG05B	Chr05	409183	Chr05_409183	G	A		A	G	Het	Het	Het	M	Het	Het	Het	Het	Het	Het	Het	Het	Het	Het	Het	Het	Het	Het	Het	Het	Het	Het	Het	Het	Het	Het	Het	Het	Het		Het	Het	Het	Het	Het	Het	Het	Het	Het	Het	Het	Het	Het	Het	Het	Het	Het	Het	Het	Het	Het	Het	Het	Het	Het	Het	Het	Het
LG05B	Chr05	409209	Chr05_409209	A	G		G	A	Het	Het	Het	M	Het	Het	Het	Het	Het	Het	Het	Het	Het	Het	Het	Het	Het	Het	Het	Het	Het	Het	Het	Het	Het	Het	Het	Het	Het		Het	Het	Het	Het	Het	Het	Het	Het	Het	Het	Het	Het	Het	Het	Het	Het	Het	Het	Het	Het	Het	Het	Het	Het	Het	Het	Het	Het
LG05B	Chr05	409394	Chr05_409394	A	G		G	A	Het	Het	Het	M	Het	Het	Het	Het	Het	Het	Het	Het	Het	Het	Het	Het	Het	Het	Het	Het	Het	Het	Het	Het	Het	Het	Het	Het	Het		Het	Het	Het	Het	Het	Het	Het	Het	Het	Het	Het	Het	Het	Het	Het	Het	Het	Het	Het	Het	Het	Het	Het	Het	Het	Het	Het	Het
LG05B	Chr05	409544	Chr05_409544	C	T		T	C	Het	Het	Het	M	Het	Het	Het	Het	Het	Het	Het	Het	Het	Het	Het	Het	Het	Het	Het	Het	Het	Het	Het	Het	Het	Het	Het	Het	Het		Het	Het	Het	Het	Het	Het	Het	Het	Het	Het	Het	Het	Het	Het	Het	Het	Het	Het	Het	Het	Het	Het	Het	Het	Het	Het	Het	Het
LG05B	Chr05	409589	Chr05_409589	A	G		A	G	Het	Het	Het	M	Het	Het	Het	Het	Het	Het	Het	Het	Het	Het	Het	Het	Het	Het	Het	Het	Het	Het	Het	Het	Het	Het	Het	Het	Het		Het	Het	Het	Het	Het	Het	Het	Het	Het	Het	Het	Het	Het	Het	Het	Het	Het	Het	Het	Het	Het	Het	Het	Het	Het	Het	Het	Het
LG05B	Chr05	409617	Chr05_409617	A	G		G	A	Het	Het	Het	M	Het	Het	Het	Het	Het	Het	Het	Het	Het	Het	Het	Het	Het	Het	Het	Het	Het	Het	Het	Het	Het	Het	Het	Het	Het		Het	Het	Het	Het	Het	Het	Het	Het	Het	Het	Het	Het	Het	Het	Het	Het	Het	Het	Het	Het	Het	Het	Het	Het	Het	Het	Het	Het
LG05B	Chr05	409892	Chr05_409892	G	C		C	G	Het	Het	Het	M	Het	Het	Het	Het	Het	Het	Het	Het	Het	Het	Het	Het	Het	Het	Het	Het	Het	Het	Het	Het	Het	Het	Het	Het	Het		Het	Het	Het	Het	Het	Het	Het	Het	Het	Het	Het	Het	Het	Het	Het	Het	Het	Het	Het	Het	Het	Het	Het	Het	Het	Het	Het	Het
LG05B	Chr05	409956	Chr05_409956	G	A		G	A	Het	Het	Het	M	Het	Het	Het	Het	Het	Het	Het	Het	Het	Het	Het	Het	Het	Het	Het	Het	Het	Het	Het	Het	Het	Het	Het	Het	Het		Het	Het	Het	Het	Het	Het	Het	Het	Het	Het	Het	Het	Het	Het	Het	Het	Het	Het	Het	Het	Het	Het	Het	Het	Het	Het	Het	Het
LG05B	Chr05	410260	Chr05_410260	G	A		A	G	Het	Het	Het	M	Het	Het	Het	Het	Het	Het	Het	Het	Het	Het	Het	Het	Het	Het	Het	Het	Het	Het	Het	Het	Het	Het	Het	Het	Het		Het	Het	Het	Het	Het	Het	Het	Het	Het	Het	Het	Het	Het	Het	Het	Het	Het	Het	Het	Het	Het	Het	Het	Het	Het	Het	Het	Het
LG05B	Chr05	410293	Chr05_410293	C	T		C	T	Het	Het	Het	M	Het	Het	Het	Het	Het	Het	Het	Het	Het	Het	Het	Het	Het	Het	Het	Het	Het	Het	Het	Het	Het	Het	Het	Het	Het		Het	Het	Het	Het	Het	Het	Het	Het	Het	Het	Het	Het	Het	Het	Het	Het	Het	Het	Het	Het	Het	Het	Het	Het	Het	Het	Het	Het
LG05B	Chr05	410311	Chr05_410311	C	G		C	G	Het	Het	Het	M	Het	Het	Het	Het	Het	Het	Het	Het	Het	Het	Het	Het	Het	Het	Het	Het	Het	Het	Het	Het	Het	Het	Het	Het	Het		Het	Het	Het	Het	Het	Het	Het	Het	Het	Het	Het	Het	Het	Het	Het	Het	Het	Het	Het	Het	Het	Het	Het	Het	Het	Het	Het	Het
LG05B	Chr05	410808	Chr05_410808	G	A		G	A	Het	Het	Het	M	Het	Het	Het	Het	Het	Het	Het	Het	Het	Het	Het	Het	Het	Het	Het	Het	Het	Het	Het	Het	Het	Het	Het	Het	Het		Het	Het	Het	Het	Het	Het	Het	Het	Het	Het	Het	Het	Het	Het	Het	Het	Het	Het	Het	Het	Het	Het	Het	Het	Het	Het	Het	Het
LG05B	Chr05	410863	Chr05_410863	A	G		A	G	Het	Het	Het	M	Het	Het	Het	Het	Het	Het	Het	Het	Het	Het	Het	Het	Het	Het	Het	Het	Het	Het	Het	Het	Het	Het	Het	Het	Het		Het	Het	Het	Het	Het	Het	Het	Het	Het	Het	Het	Het	Het	Het	Het	Het	Het	Het	Het	Het	Het	Het	Het	Het	Het	Het	Het	Het
LG05B	Chr05	410947	Chr05_410947	G	A		G	A	Het	Het	Het	M	Het	Het	Het	Het	Het	Het	Het	Het	Het	Het	Het	Het	Het	Het	Het	Het	Het	Het	Het	Het	Het	Het	Het	Het	Het		Het	Het	Het	Het	Het	Het	Het	Het	Het	Het	Het	Het	Het	Het	Het	Het	Het	Het	Het	Het	Het	Het	Het	Het	Het	Het	Het	Het
LG05B	Chr05	411277	Chr05_411277	G	A		A	G	Het	Het	Het	M	Het	Het	Het	Het	Het	Het	Het	Het	Het	Het	Het	Het	Het	Het	Het	Het	Het	Het	Het	Het	Het	Het	Het	Het	Het		Het	Het	Het	Het	Het	Het	Het	Het	Het	Het	Het	Het	Het	Het	Het	Het	Het	Het	Het	Het	Het	Het	Het	Het	Het	Het	Het	Het
LG05B	Chr05	412129	Chr05_412129	T	C		C	T	Het	Het	Het	M	Het	Het	Het	Het	Het	Het	Het	Het	Het	Het	Het	Het	Het	Het	Het	Het	Het	Het	Het	Het	Het	Het	Het	Het	Het		Het	Het	Het	Het	Het	Het	Het	Het	Het	Het	Het	Het	Het	Het	Het	Het	Het	Het	Het	Het	Het	Het	Het	Het	Het	Het	Het	Het
LG05B	Chr05	412677	Chr05_412677	C	T		T	C	Het	Het	Het	M	Het	Het	Het	Het	Het	Het	Het	Het	Het	Het	Het	Het	Het	Het	Het	Het	Het	Het	Het	Het	Het	Het	Het	Het	Het		Het	Het	Het	Het	Het	Het	Het	Het	Het	Het	Het	Het	Het	Het	Het	Het	Het	Het	Het	Het	Het	Het	Het	Het	Het	Het	Het	Het
LG05B	Chr05	413111	Chr05_413111	T	C		C	T	Het	Het	Het	M	Het	Het	Het	Het	Het	Het	Het	Het	Het	Het	Het	Het	Het	Het	Het	Het	Het	Het	Het	Het	Het	Het	Het	Het	Het		Het	Het	Het	Het	Het	Het	Het	Het	Het	Het	Het	Het	Het	Het	Het	Het	Het	Het	Het	Het	Het	Het	Het	Het	Het	Het	Het	Het
LG05B	Chr05	413160	Chr05_413160	G	A		A	G	Het	Het	Het	M	Het	Het	Het	Het	Het	Het	Het	Het	Het	Het	Het	Het	Het	Het	Het	Het	Het	Het	Het	Het	Het	Het	Het	Het	Het		Het	Het	Het	Het	Het	Het	Het	Het	Het	Het	Het	Het	Het	Het	Het	Het	Het	Het	Het	Het	Het	Het	Het	Het	Het	Het	Het	Het
LG05B	Chr05	413233	Chr05_413233	G	A		A	G	Het	Het	Het	M	Het	Het	Het	Het	Het	Het	Het	Het	Het	Het	Het	Het	Het	Het	Het	Het	Het	Het	Het	Het	Het	Het	Het	Het	Het		Het	Het	Het	Het	Het	Het	Het	Het	Het	Het	Het	Het	Het	Het	Het	Het	Het	Het	Het	Het	Het	Het	Het	Het	Het	Het	Het	Het
LG05B	Chr05	413281	Chr05_413281	T	A		A	T	Het	Het	Het	M	Het	Het	Het	Het	Het	Het	Het	Het	Het	Het	Het	Het	Het	Het	Het	Het	Het	Het	Het	Het	Het	Het	Het	Het	Het		Het	Het	Het	Het	Het	Het	Het	Het	Het	Het	Het	Het	Het	Het	Het	Het	Het	Het	Het	Het	Het	Het	Het	Het	Het	Het	Het	Het
LG05B	Chr05	414051	Chr05_414051	A	G		G	A	Het	Het	Het	M	Het	Het	Het	Het	Het	Het	Het	Het	Het	Het	Het	Het	Het	Het	Het	Het	Het	Het	Het	Het	Het	Het	Het	Het	Het		Het	Het	Het	Het	Het	Het	Het	Het	Het	Het	Het	Het	Het	Het	Het	Het	Het	Het	Het	Het	Het	Het	Het	Het	Het	Het	Het	Het
LG05B	Chr05	414096	Chr05_414096	C	T		T	C	Het	Het	Het	M	Het	Het	Het	Het	Het	Het	Het	Het	Het	Het	Het	Het	Het	Het	Het	Het	Het	Het	Het	Het	Het	Het	Het	Het	Het		Het	Het	Het	Het	Het	Het	Het	Het	Het	Het	Het	Het	Het	Het	Het	Het	Het	Het	Het	Het	Het	Het	Het	Het	Het	Het	Het	Het
LG05B	Chr05	414190	Chr05_414190	T	A		A	T	Het	Het	Het	M	Het	Het	Het	Het	Het	Het	Het	Het	Het	Het	Het	Het	Het	Het	Het	Het	Het	Het	Het	Het	Het	Het	Het	Het	Het		Het	Het	Het	Het	Het	Het	Het	Het	Het	Het	Het	Het	Het	Het	Het	Het	Het	Het	Het	Het	Het	Het	Het	Het	Het	Het	Het	Het
LG05B	Chr05	414642	Chr05_414642	T	C		C	T	Het	Het	Het	M	Het	Het	Het	Het	Het	Het	Het	Het	Het	Het	Het	Het	Het	Het	Het	Het	Het	Het	Het	Het	Het	Het	Het	Het	Het		Het	Het	Het	Het	Het	Het	Het	Het	Het	Het	Het	Het	Het	Het	Het	Het	Het	Het	Het	Het	Het	Het	Het	Het	Het	Het	Het	Het
LG05B	Chr05	414720	Chr05_414720	C	T		T	C	Het	Het	Het	M	Het	Het	Het	Het	Het	Het	Het	Het	Het	Het	Het	Het	Het	Het	Het	Het	Het	Het	Het	Het	Het	Het	Het	Het	Het		Het	Het	Het	Het	Het	Het	Het	Het	Het	Het	Het	Het	Het	Het	Het	Het	Het	Het	Het	Het	Het	Het	Het	Het	Het	Het	Het	Het
LG05B	Chr05	414780	Chr05_414780	T	C		C	T	Het	Het	Het	M	Het	Het	Het	Het	Het	Het	Het	Het	Het	Het	Het	Het	Het	Het	Het	Het	Het	Het	Het	Het	Het	Het	Het	Het	Het		Het	Het	Het	Het	Het	Het	Het	Het	Het	Het	Het	Het	Het	Het	Het	Het	Het	Het	Het	Het	Het	Het	Het	Het	Het	Het	Het	Het
LG05B	Chr05	415070	Chr05_415070	G	A		A	G	Het	Het	Het	M	Het	Het	Het	Het	Het	Het	Het	Het	Het	Het	Het	Het	Het	Het	Het	Het	Het	Het	Het	Het	Het	Het	Het	Het	Het		Het	Het	Het	Het	Het	Het	Het	Het	Het	Het	Het	Het	Het	Het	Het	Het	Het	Het	Het	Het	Het	Het	Het	Het	Het	Het	Het	Het
LG05B	Chr05	415411	Chr05_415411	C	A		A	C	Het	Het	Het	M	Het	Het	Het	Het	Het	Het	Het	Het	Het	Het	Het	Het	Het	Het	Het	Het	Het	Het	Het	Het	Het	Het	Het	Het	Het		Het	Het	Het	Het	Het	Het	Het	Het	Het	Het	Het	Het	Het	Het	Het	Het	Het	Het	Het	Het	Het	Het	Het	Het	Het	Het	Het	Het
LG05B	Chr05	415440	Chr05_415440	C	A		A	C	Het	Het	Het	M	Het	Het	Het	Het	Het	Het	Het	Het	Het	Het	Het	Het	Het	Het	Het	Het	Het	Het	Het	Het	Het	Het	Het	Het	Het		Het	Het	Het	Het	Het	Het	Het	Het	Het	Het	Het	Het	Het	Het	Het	Het	Het	Het	Het	Het	Het	Het	Het	Het	Het	Het	Het	Het
LG05B	Chr05	415476	Chr05_415476	G	A		A	G	Het	Het	Het	M	Het	Het	Het	Het	Het	Het	Het	Het	Het	Het	Het	Het	Het	Het	Het	Het	Het	Het	Het	Het	Het	Het	Het	Het	Het		Het	Het	Het	Het	Het	Het	Het	Het	Het	Het	Het	Het	Het	Het	Het	Het	Het	Het	Het	Het	Het	Het	Het	Het	Het	Het	Het	Het
LG05B	Chr05	415657	Chr05_415657	G	T		T	G	Het	Het	Het	M	Het	Het	Het	Het	Het	Het	Het	Het	Het	Het	Het	Het	Het	Het	Het	Het	Het	Het	Het	Het	Het	Het	Het	Het	Het		Het	Het	Het	Het	Het	Het	Het	Het	Het	Het	Het	Het	Het	Het	Het	Het	Het	Het	Het	Het	Het	Het	Het	Het	Het	Het	Het	Het
LG05B	Chr05	415894	Chr05_415894	A	C		C	A	Het	Het	Het	M	Het	Het	Het	Het	Het	Het	Het	Het	Het	Het	Het	Het	Het	Het	Het	Het	Het	Het	Het	Het	Het	Het	Het	Het	Het		Het	Het	Het	Het	Het	Het	Het	Het	Het	Het	Het	Het	Het	Het	Het	Het	Het	Het	Het	Het	Het	Het	Het	Het	Het	Het	Het	Het
LG05B	Chr05	416792	Chr05_416792	C	T		C	T	Het	Het	Het	M	Het	Het	Het	Het	Het	Het	Het	Het	Het	Het	Het	Het	Het	Het	Het	Het	Het	Het	Het	Het	Het	Het	Het	Het	Het		Het	Het	Het	Het	Het	Het	Het	Het	Het	Het	Het	Het	Het	Het	Het	Het	Het	Het	Het	Het	Het	Het	Het	Het	Het	Het	Het	Het
LG05B	Chr05	416841	Chr05_416841	C	T		C	T	Het	Het	Het	M	Het	Het	Het	Het	Het	Het	Het	Het	Het	Het	Het	Het	Het	Het	Het	Het	Het	Het	Het	Het	Het	Het	Het	Het	Het		Het	Het	Het	Het	Het	Het	Het	Het	Het	Het	Het	Het	Het	Het	Het	Het	Het	Het	Het	Het	Het	Het	Het	Het	Het	Het	Het	Het
LG05B	Chr05	416905	Chr05_416905	T	G		T	G	Het	Het	Het	M	Het	Het	Het	Het	Het	Het	Het	Het	Het	Het	Het	Het	Het	Het	Het	Het	Het	Het	Het	Het	Het	Het	Het	Het	Het		Het	Het	Het	Het	Het	Het	Het	Het	Het	Het	Het	Het	Het	Het	Het	Het	Het	Het	Het	Het	Het	Het	Het	Het	Het	Het	Het	Het
LG05B	Chr05	417320	Chr05_417320	A	G		G	A	Het	Het	Het	M	Het	Het	Het	Het	Het	Het	Het	Het	Het	Het	Het	Het	Het	Het	Het	Het	Het	Het	Het	Het	Het	Het	Het	Het	Het		Het	Het	Het	Het	Het	Het	Het	Het	Het	Het	Het	Het	Het	Het	Het	Het	Het	Het	Het	Het	Het	Het	Het	Het	Het	Het	Het	Het
LG05B	Chr05	417535	Chr05_417535	G	A		A	G	Het	Het	Het	M	Het	Het	Het	Het	Het	Het	Het	Het	Het	Het	Het	Het	Het	Het	Het	Het	Het	Het	Het	Het	Het	Het	Het	Het	Het		Het	Het	Het	Het	Het	Het	Het	Het	Het	Het	Het	Het	Het	Het	Het	Het	Het	Het	Het	Het	Het	Het	Het	Het	Het	Het	Het	Het
LG05B	Chr05	417748	Chr05_417748	G	A		A	G	Het	Het	Het	M	Het	Het	Het	Het	Het	Het	Het	Het	Het	Het	Het	Het	Het	Het	Het	Het	Het	Het	Het	Het	Het	Het	Het	Het	Het		Het	Het	Het	Het	Het	Het	Het	Het	Het	Het	Het	Het	Het	Het	Het	Het	Het	Het	Het	Het	Het	Het	Het	Het	Het	Het	Het	Het
LG05B	Chr05	418003	Chr05_418003	A	G		A	G	Het	Het	Het	M	Het	Het	Het	Het	Het	Het	Het	Het	Het	Het	Het	Het	Het	Het	Het	Het	Het	Het	Het	Het	Het	Het	Het	Het	Het		Het	Het	Het	Het	Het	Het	Het	Het	Het	Het	Het	Het	Het	Het	Het	Het	Het	Het	Het	Het	Het	Het	Het	Het	Het	Het	Het	Het
LG05B	Chr05	418874	Chr05_418874	G	A		A	G	Het	Het	Het	M	Het	Het	Het	Het	Het	Het	Het	Het	Het	Het	Het	Het	Het	Het	Het	Het	Het	Het	Het	Het	Het	Het	Het	Het	Het		Het	Het	Het	Het	Het	Het	Het	Het	Het	Het	Het	Het	Het	Het	Het	Het	Het	Het	Het	Het	Het	Het	Het	Het	Het	Het	Het	Het
LG05B	Chr05	419038	Chr05_419038	A	G		G	A	Het	Het	Het	M	Het	Het	Het	Het	Het	Het	Het	Het	Het	Het	Het	Het	Het	Het	Het	Het	Het	Het	Het	Het	Het	Het	Het	Het	Het		Het	Het	Het	Het	Het	Het	Het	Het	Het	Het	Het	Het	Het	Het	Het	Het	Het	Het	Het	Het	Het	Het	Het	Het	Het	Het	Het	Het
LG05B	Chr05	419085	Chr05_419085	C	G		C	G	Het	Het	Het	M	Het	Het	Het	Het	Het	Het	Het	Het	Het	Het	Het	Het	Het	Het	Het	Het	Het	Het	Het	Het	Het	Het	Het	Het	Het		Het	Het	Het	Het	Het	Het	Het	Het	Het	Het	Het	Het	Het	Het	Het	Het	Het	Het	Het	Het	Het	Het	Het	Het	Het	Het	Het	Het
LG05B	Chr05	419228	Chr05_419228	G	C		C	G	Het	Het	Het	M	Het	Het	Het	Het	Het	Het	Het	Het	Het	Het	Het	Het	Het	Het	Het	Het	Het	Het	Het	Het	Het	Het	Het	Het	Het		Het	Het	Het	Het	Het	Het	Het	Het	Het	Het	Het	Het	Het	Het	Het	Het	Het	Het	Het	Het	Het	Het	Het	Het	Het	Het	Het	Het
LG05B	Chr05	419275	Chr05_419275	C	T		T	C	Het	Het	Het	M	Het	Het	Het	Het	Het	Het	Het	Het	Het	Het	Het	Het	Het	Het	Het	Het	Het	Het	Het	Het	Het	Het	Het	Het	Het		Het	Het	Het	Het	Het	Het	Het	Het	Het	Het	Het	Het	Het	Het	Het	Het	Het	Het	Het	Het	Het	Het	Het	Het	Het	Het	Het	Het
LG05B	Chr05	419378	Chr05_419378	T	C		T	C	Het	Het	Het	M	Het	Het	Het	Het	Het	Het	Het	Het	Het	Het	Het	Het	Het	Het	Het	Het	Het	Het	Het	Het	Het	Het	Het	Het	Het		Het	Het	Het	Het	Het	Het	Het	Het	Het	Het	Het	Het	Het	Het	Het	Het	Het	Het	Het	Het	Het	Het	Het	Het	Het	Het	Het	Het
LG05B	Chr05	419827	Chr05_419827	T	A		A	T	Het	Het	Het	M	Het	Het	Het	Het	Het	Het	Het	Het	Het	Het	Het	Het	Het	Het	Het	Het	Het	Het	Het	Het	Het	Het	Het	Het	Het		Het	Het	Het	Het	Het	Het	Het	Het	Het	Het	Het	Het	Het	Het	Het	Het	Het	Het	Het	Het	Het	Het	Het	Het	Het	Het	Het	Het
LG05B	Chr05	420040	Chr05_420040	T	C		C	T	Het	Het	Het	M	Het	Het	Het	Het	Het	Het	Het	Het	Het	Het	Het	Het	Het	Het	Het	Het	Het	Het	Het	Het	Het	Het	Het	Het	Het		Het	Het	Het	Het	Het	Het	Het	Het	Het	Het	Het	Het	Het	Het	Het	Het	Het	Het	Het	Het	Het	Het	Het	Het	Het	Het	Het	Het
LG05B	Chr05	420266	Chr05_420266	T	C		C	T	Het	Het	Het	M	Het	Het	Het	Het	Het	Het	Het	Het	Het	Het	Het	Het	Het	Het	Het	Het	Het	Het	Het	Het	Het	Het	Het	Het	Het		Het	Het	Het	Het	Het	Het	Het	Het	Het	Het	Het	Het	Het	Het	Het	Het	Het	Het	Het	Het	Het	Het	Het	Het	Het	Het	Het	Het
LG05B	Chr05	420478	Chr05_420478	C	A		A	C	Het	Het	Het	M	Het	Het	Het	Het	Het	Het	Het	Het	Het	Het	Het	Het	Het	Het	Het	Het	Het	Het	Het	Het	Het	Het	Het	Het	Het		Het	Het	Het	Het	Het	Het	Het	Het	Het	Het	Het	Het	Het	Het	Het	Het	Het	Het	Het	Het	Het	Het	Het	Het	Het	Het	Het	Het
LG05B	Chr05	420508	Chr05_420508	T	A		A	T	Het	Het	Het	M	Het	Het	Het	Het	Het	Het	Het	Het	Het	Het	Het	Het	Het	Het	Het	Het	Het	Het	Het	Het	Het	Het	Het	Het	Het		Het	Het	Het	Het	Het	Het	Het	Het	Het	Het	Het	Het	Het	Het	Het	Het	Het	Het	Het	Het	Het	Het	Het	Het	Het	Het	Het	Het
LG05B	Chr05	420619	Chr05_420619	T	C		C	T	Het	Het	Het	M	Het	Het	Het	Het	Het	Het	Het	Het	Het	Het	Het	Het	Het	Het	Het	Het	Het	Het	Het	Het	Het	Het	Het	Het	Het		Het	Het	Het	Het	Het	Het	Het	Het	Het	Het	Het	Het	Het	Het	Het	Het	Het	Het	Het	Het	Het	Het	Het	Het	Het	Het	Het	Het
LG05B	Chr05	421100	Chr05_421100	C	T		C	T	Het	Het	Het	M	Het	Het	Het	Het	Het	Het	Het	Het	Het	Het	Het	Het	Het	Het	Het	Het	Het	Het	Het	Het	Het	Het	Het	Het	Het		Het	Het	Het	Het	Het	Het	Het	Het	Het	Het	Het	Het	Het	Het	Het	Het	Het	Het	Het	Het	Het	Het	Het	Het	Het	Het	Het	Het
LG05B	Chr05	421387	Chr05_421387	G	T		T	G	Het	Het	Het	M	Het	Het	Het	Het	Het	Het	Het	Het	Het	Het	Het	Het	Het	Het	Het	Het	Het	Het	Het	Het	Het	Het	Het	Het	Het		Het	Het	Het	Het	Het	Het	Het	Het	Het	Het	Het	Het	Het	Het	Het	Het	Het	Het	Het	Het	Het	Het	Het	Het	Het	Het	Het	Het
LG05B	Chr05	421719	Chr05_421719	C	T		T	C	Het	Het	Het	M	Het	Het	Het	Het	Het	Het	Het	Het	Het	Het	Het	Het	Het	Het	Het	Het	Het	Het	Het	Het	Het	Het	Het	Het	Het		Het	Het	Het	Het	Het	Het	Het	Het	Het	Het	Het	Het	Het	Het	Het	Het	Het	Het	Het	Het	Het	Het	Het	Het	Het	Het	Het	Het
LG05B	Chr05	421762	Chr05_421762	T	C		C	T	Het	Het	Het	M	Het	Het	Het	Het	Het	Het	Het	Het	Het	Het	Het	Het	Het	Het	Het	Het	Het	Het	Het	Het	Het	Het	Het	Het	Het		Het	Het	Het	Het	Het	Het	Het	Het	Het	Het	Het	Het	Het	Het	Het	Het	Het	Het	Het	Het	Het	Het	Het	Het	Het	Het	Het	Het
LG05B	Chr05	421961	Chr05_421961	A	G		G	A	Het	Het	Het	M	Het	Het	Het	Het	Het	Het	Het	Het	Het	Het	Het	Het	Het	Het	Het	Het	Het	Het	Het	Het	Het	Het	Het	Het	Het		Het	Het	Het	Het	Het	Het	Het	Het	Het	Het	Het	Het	Het	Het	Het	Het	Het	Het	Het	Het	Het	Het	Het	Het	Het	Het	Het	Het
LG05B	Chr05	422000	Chr05_422000	G	A		A	G	Het	Het	Het	M	Het	Het	Het	Het	Het	Het	Het	Het	Het	Het	Het	Het	Het	Het	Het	Het	Het	Het	Het	Het	Het	Het	Het	Het	Het		Het	Het	Het	Het	Het	Het	Het	Het	Het	Het	Het	Het	Het	Het	Het	Het	Het	Het	Het	Het	Het	Het	Het	Het	Het	Het	Het	Het
LG05B	Chr05	422183	Chr05_422183	C	T		C	T	Het	Het	Het	M	Het	Het	Het	Het	Het	Het	Het	Het	Het	Het	Het	Het	Het	Het	Het	Het	Het	Het	Het	Het	Het	Het	Het	Het	Het		Het	Het	Het	Het	Het	Het	Het	Het	Het	Het	Het	Het	Het	Het	Het	Het	Het	Het	Het	Het	Het	Het	Het	Het	Het	Het	Het	Het
LG05B	Chr05	422226	Chr05_422226	A	C		C	A	Het	Het	Het	M	Het	Het	Het	Het	Het	Het	Het	Het	Het	Het	Het	Het	Het	Het	Het	Het	Het	Het	Het	Het	Het	Het	Het	Het	Het		Het	Het	Het	Het	Het	Het	Het	Het	Het	Het	Het	Het	Het	Het	Het	Het	Het	Het	Het	Het	Het	Het	Het	Het	Het	Het	Het	Het
LG05B	Chr05	422255	Chr05_422255	T	A		A	T	Het	Het	Het	M	Het	Het	Het	Het	Het	Het	Het	Het	Het	Het	Het	Het	Het	Het	Het	Het	Het	Het	Het	Het	Het	Het	Het	Het	Het		Het	Het	Het	Het	Het	Het	Het	Het	Het	Het	Het	Het	Het	Het	Het	Het	Het	Het	Het	Het	Het	Het	Het	Het	Het	Het	Het	Het
LG05B	Chr05	422685	Chr05_422685	C	T		T	C	Het	Het	Het	M	Het	Het	Het	Het	Het	Het	Het	Het	Het	Het	Het	Het	Het	Het	Het	Het	Het	Het	Het	Het	Het	Het	Het	Het	Het		Het	Het	Het	Het	Het	Het	Het	Het	Het	Het	Het	Het	Het	Het	Het	Het	Het	Het	Het	Het	Het	Het	Het	Het	Het	Het	Het	Het
LG05B	Chr05	422789	Chr05_422789	G	A		A	G	Het	Het	Het	M	Het	Het	Het	Het	Het	Het	Het	Het	Het	Het	Het	Het	Het	Het	Het	Het	Het	Het	Het	Het	Het	Het	Het	Het	Het		Het	Het	Het	Het	Het	Het	Het	Het	Het	Het	Het	Het	Het	Het	Het	Het	Het	Het	Het	Het	Het	Het	Het	Het	Het	Het	Het	Het
LG05B	Chr05	423069	Chr05_423069	T	A		A	T	Het	Het	Het	M	Het	Het	Het	Het	Het	Het	Het	Het	Het	Het	Het	Het	Het	Het	Het	Het	Het	Het	Het	Het	Het	Het	Het	Het	Het		Het	Het	Het	Het	Het	Het	Het	Het	Het	Het	Het	Het	Het	Het	Het	Het	Het	Het	Het	Het	Het	Het	Het	Het	Het	Het	Het	Het
LG05B	Chr05	423091	Chr05_423091	A	G		G	A	Het	Het	Het	M	Het	Het	Het	Het	Het	Het	Het	Het	Het	Het	Het	Het	Het	Het	Het	Het	Het	Het	Het	Het	Het	Het	Het	Het	Het		Het	Het	Het	Het	Het	Het	Het	Het	Het	Het	Het	Het	Het	Het	Het	Het	Het	Het	Het	Het	Het	Het	Het	Het	Het	Het	Het	Het
LG05B	Chr05	423233	Chr05_423233	G	C		C	G	Het	Het	Het	M	Het	Het	Het	Het	Het	Het	Het	Het	Het	Het	Het	Het	Het	Het	Het	Het	Het	Het	Het	Het	Het	Het	Het	Het	Het		Het	Het	Het	Het	Het	Het	Het	Het	Het	Het	Het	Het	Het	Het	Het	Het	Het	Het	Het	Het	Het	Het	Het	Het	Het	Het	Het	Het
LG05B	Chr05	423401	Chr05_423401	G	A		G	A	Het	Het	Het	M	Het	Het	Het	Het	Het	Het	Het	Het	Het	Het	Het	Het	Het	Het	Het	Het	Het	Het	Het	Het	Het	Het	Het	Het	Het		Het	Het	Het	Het	Het	Het	Het	Het	Het	Het	Het	Het	Het	Het	Het	Het	Het	Het	Het	Het	Het	Het	Het	Het	Het	Het	Het	Het
LG05B	Chr05	424029	Chr05_424029	T	C		C	T	Het	Het	Het	M	Het	Het	Het	Het	Het	Het	Het	Het	Het	Het	Het	Het	Het	Het	Het	Het	Het	Het	Het	Het	Het	Het	Het	Het	Het		Het	Het	Het	Het	Het	Het	Het	Het	Het	Het	Het	Het	Het	Het	Het	Het	Het	Het	Het	Het	Het	Het	Het	Het	Het	Het	Het	Het
LG05B	Chr05	425334	Chr05_425334	A	G		A	G	Het	Het	Het	M	Het	Het	Het	Het	Het	Het	Het	Het	Het	Het	Het	Het	Het	Het	Het	Het	Het	Het	Het	Het	Het	Het	Het	Het	Het		Het	Het	Het	Het	Het	Het	Het	Het	Het	Het	Het	Het	Het	Het	Het	Het	Het	Het	Het	Het	Het	Het	Het	Het	Het	Het	Het	Het
LG05B	Chr05	425936	Chr05_425936	C	T		C	T	Het	Het	Het	M	Het	Het	Het	Het	Het	Het	Het	Het	Het	Het	Het	Het	Het	Het	Het	Het	Het	Het	Het	Het	Het	Het	Het	Het	Het		Het	Het	Het	Het	Het	Het	Het	Het	Het	Het	Het	Het	Het	Het	Het	Het	Het	Het	Het	Het	Het	Het	Het	Het	Het	Het	Het	Het
LG05B	Chr05	426243	Chr05_426243	A	G		A	G	Het	Het	Het	M	Het	Het	Het	Het	Het	Het	Het	Het	Het	Het	Het	Het	Het	Het	Het	Het	Het	Het	Het	Het	Het	Het	Het	Het	Het		Het	Het	Het	Het	Het	Het	Het	Het	Het	Het	Het	Het	Het	Het	Het	Het	Het	Het	Het	Het	Het	Het	Het	Het	Het	Het	Het	Het
LG05B	Chr05	426331	Chr05_426331	C	A		C	A	Het	Het	Het	M	Het	Het	Het	Het	Het	Het	Het	Het	Het	Het	Het	Het	Het	Het	Het	Het	Het	Het	Het	Het	Het	Het	Het	Het	Het		Het	Het	Het	Het	Het	Het	Het	Het	Het	Het	Het	Het	Het	Het	Het	Het	Het	Het	Het	Het	Het	Het	Het	Het	Het	Het	Het	Het
LG05B	Chr05	426433	Chr05_426433	A	G		A	G	Het	Het	Het	M	Het	Het	Het	Het	Het	Het	Het	Het	Het	Het	Het	Het	Het	Het	Het	Het	Het	Het	Het	Het	Het	Het	Het	Het	Het		Het	Het	Het	Het	Het	Het	Het	Het	Het	Het	Het	Het	Het	Het	Het	Het	Het	Het	Het	Het	Het	Het	Het	Het	Het	Het	Het	Het
LG05B	Chr05	426481	Chr05_426481	C	T		C	T	Het	Het	Het	M	Het	Het	Het	Het	Het	Het	Het	Het	Het	Het	Het	Het	Het	Het	Het	Het	Het	Het	Het	Het	Het	Het	Het	Het	Het		Het	Het	Het	Het	Het	Het	Het	Het	Het	Het	Het	Het	Het	Het	Het	Het	Het	Het	Het	Het	Het	Het	Het	Het	Het	Het	Het	Het
LG05B	Chr05	426940	Chr05_426940	G	T		G	T	Het	Het	Het	M	Het	Het	Het	Het	Het	Het	Het	Het	Het	Het	Het	Het	Het	Het	Het	Het	Het	Het	Het	Het	Het	Het	Het	Het	Het		Het	Het	Het	Het	Het	Het	Het	Het	Het	Het	Het	Het	Het	Het	Het	Het	Het	Het	Het	Het	Het	Het	Het	Het	Het	Het	Het	Het
LG05B	Chr05	426961	Chr05_426961	T	C		T	C	Het	Het	Het	M	Het	Het	Het	Het	Het	Het	Het	Het	Het	Het	Het	Het	Het	Het	Het	Het	Het	Het	Het	Het	Het	Het	Het	Het	Het		Het	Het	Het	Het	Het	Het	Het	Het	Het	Het	Het	Het	Het	Het	Het	Het	Het	Het	Het	Het	Het	Het	Het	Het	Het	Het	Het	Het
LG05B	Chr05	427920	Chr05_427920	A	G		A	G	Het	Het	Het	M	Het	Het	Het	Het	Het	Het	Het	Het	Het	Het	Het	Het	Het	Het	Het	Het	Het	Het	Het	Het	Het	Het	Het	Het	Het		Het	Het	Het	Het	Het	Het	Het	Het	Het	Het	Het	Het	Het	Het	Het	Het	Het	Het	Het	Het	Het	Het	Het	Het	Het	Het	Het	Het
LG05B	Chr05	428644	Chr05_428644	A	G		A	G	Het	Het	Het	M	Het	Het	Het	Het	Het	Het	Het	Het	Het	Het	Het	Het	Het	Het	Het	Het	Het	Het	Het	Het	Het	Het	Het	Het	Het		Het	Het	Het	Het	Het	Het	Het	Het	Het	Het	Het	Het	Het	Het	Het	Het	Het	Het	Het	Het	Het	Het	Het	Het	Het	Het	Het	Het
LG05B	Chr05	428691	Chr05_428691	T	C		T	C	Het	Het	Het	M	Het	Het	Het	Het	Het	Het	Het	Het	Het	Het	Het	Het	Het	Het	Het	Het	Het	Het	Het	Het	Het	Het	Het	Het	Het		Het	Het	Het	Het	Het	Het	Het	Het	Het	Het	Het	Het	Het	Het	Het	Het	Het	Het	Het	Het	Het	Het	Het	Het	Het	Het	Het	Het
LG05B	Chr05	428948	Chr05_428948	A	G		A	G	Het	Het	Het	M	Het	Het	Het	Het	Het	Het	Het	Het	Het	Het	Het	Het	Het	Het	Het	Het	Het	Het	Het	Het	Het	Het	Het	Het	Het		Het	Het	Het	Het	Het	Het	Het	Het	Het	Het	Het	Het	Het	Het	Het	Het	Het	Het	Het	Het	Het	Het	Het	Het	Het	Het	Het	Het
LG05B	Chr05	429094	Chr05_429094	A	G		A	G	Het	Het	Het	M	Het	Het	Het	Het	Het	Het	Het	Het	Het	Het	Het	Het	Het	Het	Het	Het	Het	Het	Het	Het	Het	Het	Het	Het	Het		Het	Het	Het	Het	Het	Het	Het	Het	Het	Het	Het	Het	Het	Het	Het	Het	Het	Het	Het	Het	Het	Het	Het	Het	Het	Het	Het	Het
LG05B	Chr05	429408	Chr05_429408	C	T		C	T	Het	Het	Het	M	Het	Het	Het	Het	Het	Het	Het	Het	Het	Het	Het	Het	Het	Het	Het	Het	Het	Het	Het	Het	Het	Het	Het	Het	Het		Het	Het	Het	Het	Het	Het	Het	Het	Het	Het	Het	Het	Het	Het	Het	Het	Het	Het	Het	Het	Het	Het	Het	Het	Het	Het	Het	Het
LG05B	Chr05	429460	Chr05_429460	A	C		A	C	Het	Het	Het	M	Het	Het	Het	Het	Het	Het	Het	Het	Het	Het	Het	Het	Het	Het	Het	Het	Het	Het	Het	Het	Het	Het	Het	Het	Het		Het	Het	Het	Het	Het	Het	Het	Het	Het	Het	Het	Het	Het	Het	Het	Het	Het	Het	Het	Het	Het	Het	Het	Het	Het	Het	Het	Het
LG05B	Chr05	429466	Chr05_429466	C	T		C	T	Het	Het	Het	M	Het	Het	Het	Het	Het	Het	Het	Het	Het	Het	Het	Het	Het	Het	Het	Het	Het	Het	Het	Het	Het	Het	Het	Het	Het		Het	Het	Het	Het	Het	Het	Het	Het	Het	Het	Het	Het	Het	Het	Het	Het	Het	Het	Het	Het	Het	Het	Het	Het	Het	Het	Het	Het
LG05B	Chr05	429823	Chr05_429823	A	T		A	T	Het	Het	Het	M	Het	Het	Het	Het	Het	Het	Het	Het	Het	Het	Het	Het	Het	Het	Het	Het	Het	Het	Het	Het	Het	Het	Het	Het	Het		Het	Het	Het	Het	Het	Het	Het	Het	Het	Het	Het	Het	Het	Het	Het	Het	Het	Het	Het	Het	Het	Het	Het	Het	Het	Het	Het	Het
LG05B	Chr05	430009	Chr05_430009	G	A		G	A	Het	Het	Het	M	Het	Het	Het	Het	Het	Het	Het	Het	Het	Het	Het	Het	Het	Het	Het	Het	Het	Het	Het	Het	Het	Het	Het	Het	Het		Het	Het	Het	Het	Het	Het	Het	Het	Het	Het	Het	Het	Het	Het	Het	Het	Het	Het	Het	Het	Het	Het	Het	Het	Het	Het	Het	Het
LG05B	Chr05	430033	Chr05_430033	G	A		G	A	Het	Het	Het	M	Het	Het	Het	Het	Het	Het	Het	Het	Het	Het	Het	Het	Het	Het	Het	Het	Het	Het	Het	Het	Het	Het	Het	Het	Het		Het	Het	Het	Het	Het	Het	Het	Het	Het	Het	Het	Het	Het	Het	Het	Het	Het	Het	Het	Het	Het	Het	Het	Het	Het	Het	Het	Het
LG05B	Chr05	430454	Chr05_430454	A	T		A	T	Het	Het	Het	M	Het	Het	Het	Het	Het	Het	Het	Het	Het	Het	Het	Het	Het	Het	Het	Het	Het	Het	Het	Het	Het	Het	Het	Het	Het		Het	Het	Het	Het	Het	Het	Het	Het	Het	Het	Het	Het	Het	Het	Het	Het	Het	Het	Het	Het	Het	Het	Het	Het	Het	Het	Het	Het
LG05B	Chr05	430652	Chr05_430652	G	A		G	A	Het	Het	Het	M	Het	Het	Het	Het	Het	Het	Het	Het	Het	Het	Het	Het	Het	Het	Het	Het	Het	Het	Het	Het	Het	Het	Het	Het	Het		Het	Het	Het	Het	Het	Het	Het	Het	Het	Het	Het	Het	Het	Het	Het	Het	Het	Het	Het	Het	Het	Het	Het	Het	Het	Het	Het	Het
LG05B	Chr05	430822	Chr05_430822	A	G		A	G	Het	Het	Het	M	Het	Het	Het	Het	Het	Het	Het	Het	Het	Het	Het	Het	Het	Het	Het	Het	Het	Het	Het	Het	Het	Het	Het	Het	Het		Het	Het	Het	Het	Het	Het	Het	Het	Het	Het	Het	Het	Het	Het	Het	Het	Het	Het	Het	Het	Het	Het	Het	Het	Het	Het	Het	Het
LG05B	Chr05	430837	Chr05_430837	G	A		G	A	Het	Het	Het	M	Het	Het	Het	Het	Het	Het	Het	Het	Het	Het	Het	Het	Het	Het	Het	Het	Het	Het	Het	Het	Het	Het	Het	Het	Het		Het	Het	Het	Het	Het	Het	Het	Het	Het	Het	Het	Het	Het	Het	Het	Het	Het	Het	Het	Het	Het	Het	Het	Het	Het	Het	Het	Het
LG05B	Chr05	430899	Chr05_430899	T	C		T	C	Het	Het	Het	M	Het	Het	Het	Het	Het	Het	Het	Het	Het	Het	Het	Het	Het	Het	Het	Het	Het	Het	Het	Het	Het	Het	Het	Het	Het		Het	Het	Het	Het	Het	Het	Het	Het	Het	Het	Het	Het	Het	Het	Het	Het	Het	Het	Het	Het	Het	Het	Het	Het	Het	Het	Het	Het
LG05B	Chr05	430927	Chr05_430927	T	A		T	A	Het	Het	Het	M	Het	Het	Het	Het	Het	Het	Het	Het	Het	Het	Het	Het	Het	Het	Het	Het	Het	Het	Het	Het	Het	Het	Het	Het	Het		Het	Het	Het	Het	Het	Het	Het	Het	Het	Het	Het	Het	Het	Het	Het	Het	Het	Het	Het	Het	Het	Het	Het	Het	Het	Het	Het	Het
LG05B	Chr05	430967	Chr05_430967	T	C		T	C	Het	Het	Het	M	Het	Het	Het	Het	Het	Het	Het	Het	Het	Het	Het	Het	Het	Het	Het	Het	Het	Het	Het	Het	Het	Het	Het	Het	Het		Het	Het	Het	Het	Het	Het	Het	Het	Het	Het	Het	Het	Het	Het	Het	Het	Het	Het	Het	Het	Het	Het	Het	Het	Het	Het	Het	Het
LG05B	Chr05	431926	Chr05_431926	T	C		C	T	Het	Het	Het	M	Het	Het	Het	Het	Het	Het	Het	Het	Het	Het	Het	Het	Het	Het	Het	Het	Het	Het	Het	Het	Het	Het	Het	Het	Het		Het	Het	Het	Het	Het	Het	Het	Het	Het	Het	Het	Het	Het	Het	Het	Het	Het	Het	Het	Het	Het	Het	Het	Het	Het	Het	Het	Het
LG05B	Chr05	431930	Chr05_431930	C	T		T	C	Het	Het	Het	M	Het	Het	Het	Het	Het	Het	Het	Het	Het	Het	Het	Het	Het	Het	Het	Het	Het	Het	Het	Het	Het	Het	Het	Het	Het		Het	Het	Het	Het	Het	Het	Het	Het	Het	Het	Het	Het	Het	Het	Het	Het	Het	Het	Het	Het	Het	Het	Het	Het	Het	Het	Het	Het
LG05B	Chr05	432421	Chr05_432421	A	G		G	A	Het	Het	Het	M	Het	Het	Het	Het	Het	Het	Het	Het	Het	Het	Het	Het	Het	Het	Het	Het	Het	Het	Het	Het	Het	Het	Het	Het	Het		Het	Het	Het	Het	Het	Het	Het	Het	Het	Het	Het	Het	Het	Het	Het	Het	Het	Het	Het	Het	Het	Het	Het	Het	Het	Het	Het	Het
LG05B	Chr05	432695	Chr05_432695	G	A		A	G	Het	Het	Het	M	Het	Het	Het	Het	Het	Het	Het	Het	Het	Het	Het	Het	Het	Het	Het	Het	Het	Het	Het	Het	Het	Het	Het	Het	Het		Het	Het	Het	Het	Het	Het	Het	Het	Het	Het	Het	Het	Het	Het	Het	Het	Het	Het	Het	Het	Het	Het	Het	Het	Het	Het	Het	Het
LG05B	Chr05	433316	Chr05_433316	C	G		G	C	Het	Het	Het	M	Het	Het	Het	Het	Het	Het	Het	Het	Het	Het	Het	Het	Het	Het	Het	Het	Het	Het	Het	Het	Het	Het	Het	Het	Het		Het	Het	Het	Het	Het	Het	Het	Het	Het	Het	Het	Het	Het	Het	Het	Het	Het	Het	Het	Het	Het	Het	Het	Het	Het	Het	Het	Het
LG05B	Chr05	433628	Chr05_433628	A	G		G	A	Het	Het	Het	M	Het	Het	Het	Het	Het	Het	Het	Het	Het	Het	Het	Het	Het	Het	Het	Het	Het	Het	Het	Het	Het	Het	Het	Het	Het		Het	Het	Het	Het	Het	Het	Het	Het	Het	Het	Het	Het	Het	Het	Het	Het	Het	Het	Het	Het	Het	Het	Het	Het	Het	Het	Het	Het
LG05B	Chr05	433760	Chr05_433760	T	C		C	T	Het	Het	Het	M	Het	Het	Het	Het	Het	Het	Het	Het	Het	Het	Het	Het	Het	Het	Het	Het	Het	Het	Het	Het	Het	Het	Het	Het	Het		Het	Het	Het	Het	Het	Het	Het	Het	Het	Het	Het	Het	Het	Het	Het	Het	Het	Het	Het	Het	Het	Het	Het	Het	Het	Het	Het	Het
LG05B	Chr05	433844	Chr05_433844	T	C		C	T	Het	Het	Het	M	Het	Het	Het	Het	Het	Het	Het	Het	Het	Het	Het	Het	Het	Het	Het	Het	Het	Het	Het	Het	Het	Het	Het	Het	Het		Het	Het	Het	Het	Het	Het	Het	Het	Het	Het	Het	Het	Het	Het	Het	Het	Het	Het	Het	Het	Het	Het	Het	Het	Het	Het	Het	Het
LG05B	Chr05	434454	Chr05_434454	G	A		A	G	Het	Het	Het	M	Het	Het	Het	Het	Het	Het	Het	Het	Het	Het	Het	Het	Het	Het	Het	Het	Het	Het	Het	Het	Het	Het	Het	Het	Het		Het	Het	Het	Het	Het	Het	Het	Het	Het	Het	Het	Het	Het	Het	Het	Het	Het	Het	Het	Het	Het	Het	Het	Het	Het	Het	Het	Het
LG05B	Chr05	434528	Chr05_434528	G	A		A	G	Het	Het	Het	M	Het	Het	Het	Het	Het	Het	Het	Het	Het	Het	Het	Het	Het	Het	Het	Het	Het	Het	Het	Het	Het	Het	Het	Het	Het		Het	Het	Het	Het	Het	Het	Het	Het	Het	Het	Het	Het	Het	Het	Het	Het	Het	Het	Het	Het	Het	Het	Het	Het	Het	Het	Het	Het
LG05B	Chr05	435529	Chr05_435529	A	G		G	A	Het	Het	Het	M	Het	Het	Het	Het	Het	Het	Het	Het	Het	Het	Het	Het	Het	Het	Het	Het	Het	Het	Het	Het	Het	Het	Het	Het	Het		Het	Het	Het	Het	Het	Het	Het	Het	Het	Het	Het	Het	Het	Het	Het	Het	Het	Het	Het	Het	Het	Het	Het	Het	Het	Het	Het	Het
LG05B	Chr05	435584	Chr05_435584	T	C		C	T	Het	Het	Het	M	Het	Het	Het	Het	Het	Het	Het	Het	Het	Het	Het	Het	Het	Het	Het	Het	Het	Het	Het	Het	Het	Het	Het	Het	Het		Het	Het	Het	Het	Het	Het	Het	Het	Het	Het	Het	Het	Het	Het	Het	Het	Het	Het	Het	Het	Het	Het	Het	Het	Het	Het	Het	Het
LG05B	Chr05	435591	Chr05_435591	C	T		T	C	Het	Het	Het	M	Het	Het	Het	Het	Het	Het	Het	Het	Het	Het	Het	Het	Het	Het	Het	Het	Het	Het	Het	Het	Het	Het	Het	Het	Het		Het	Het	Het	Het	Het	Het	Het	Het	Het	Het	Het	Het	Het	Het	Het	Het	Het	Het	Het	Het	Het	Het	Het	Het	Het	Het	Het	Het
LG05B	Chr05	435594	Chr05_435594	C	T		T	C	Het	Het	Het	M	Het	Het	Het	Het	Het	Het	Het	Het	Het	Het	Het	Het	Het	Het	Het	Het	Het	Het	Het	Het	Het	Het	Het	Het	Het		Het	Het	Het	Het	Het	Het	Het	Het	Het	Het	Het	Het	Het	Het	Het	Het	Het	Het	Het	Het	Het	Het	Het	Het	Het	Het	Het	Het
LG05B	Chr05	435597	Chr05_435597	C	T		T	C	Het	Het	Het	M	Het	Het	Het	Het	Het	Het	Het	Het	Het	Het	Het	Het	Het	Het	Het	Het	Het	Het	Het	Het	Het	Het	Het	Het	Het		Het	Het	Het	Het	Het	Het	Het	Het	Het	Het	Het	Het	Het	Het	Het	Het	Het	Het	Het	Het	Het	Het	Het	Het	Het	Het	Het	Het
LG05B	Chr05	435665	Chr05_435665	C	T		T	C	Het	Het	Het	M	Het	Het	Het	Het	Het	Het	Het	Het	Het	Het	Het	Het	Het	Het	Het	Het	Het	Het	Het	Het	Het	Het	Het	Het	Het		Het	Het	Het	Het	Het	Het	Het	Het	Het	Het	Het	Het	Het	Het	Het	Het	Het	Het	Het	Het	Het	Het	Het	Het	Het	Het	Het	Het
LG05B	Chr05	435844	Chr05_435844	A	C		C	A	Het	Het	Het	M	Het	Het	Het	Het	Het	Het	Het	Het	Het	Het	Het	Het	Het	Het	Het	Het	Het	Het	Het	Het	Het	Het	Het	Het	Het		Het	Het	Het	Het	Het	Het	Het	Het	Het	Het	Het	Het	Het	Het	Het	Het	Het	Het	Het	Het	Het	Het	Het	Het	Het	Het	Het	Het
LG05B	Chr05	435886	Chr05_435886	G	A		A	G	Het	Het	Het	M	Het	Het	Het	Het	Het	Het	Het	Het	Het	Het	Het	Het	Het	Het	Het	Het	Het	Het	Het	Het	Het	Het	Het	Het	Het		Het	Het	Het	Het	Het	Het	Het	Het	Het	Het	Het	Het	Het	Het	Het	Het	Het	Het	Het	Het	Het	Het	Het	Het	Het	Het	Het	Het
LG05B	Chr05	435899	Chr05_435899	C	G		G	C	Het	Het	Het	M	Het	Het	Het	Het	Het	Het	Het	Het	Het	Het	Het	Het	Het	Het	Het	Het	Het	Het	Het	Het	Het	Het	Het	Het	Het		Het	Het	Het	Het	Het	Het	Het	Het	Het	Het	Het	Het	Het	Het	Het	Het	Het	Het	Het	Het	Het	Het	Het	Het	Het	Het	Het	Het
LG05B	Chr05	435916	Chr05_435916	T	C		C	T	Het	Het	Het	M	Het	Het	Het	Het	Het	Het	Het	Het	Het	Het	Het	Het	Het	Het	Het	Het	Het	Het	Het	Het	Het	Het	Het	Het	Het		Het	Het	Het	Het	Het	Het	Het	Het	Het	Het	Het	Het	Het	Het	Het	Het	Het	Het	Het	Het	Het	Het	Het	Het	Het	Het	Het	Het
LG05B	Chr05	436304	Chr05_436304	T	C		C	T	Het	Het	Het	M	Het	Het	Het	Het	Het	Het	Het	Het	Het	Het	Het	Het	Het	Het	Het	Het	Het	Het	Het	Het	Het	Het	Het	Het	Het		Het	Het	Het	Het	Het	Het	Het	Het	Het	Het	Het	Het	Het	Het	Het	Het	Het	Het	Het	Het	Het	Het	Het	Het	Het	Het	Het	Het
LG05B	Chr05	436514	Chr05_436514	C	T		T	C	Het	Het	Het	M	Het	Het	Het	Het	Het	Het	Het	Het	Het	Het	Het	Het	Het	Het	Het	Het	Het	Het	Het	Het	Het	Het	Het	Het	Het		Het	Het	Het	Het	Het	Het	Het	Het	Het	Het	Het	Het	Het	Het	Het	Het	Het	Het	Het	Het	Het	Het	Het	Het	Het	Het	Het	Het
LG05B	Chr05	436536	Chr05_436536	T	G		G	T	Het	Het	Het	M	Het	Het	Het	Het	Het	Het	Het	Het	Het	Het	Het	Het	Het	Het	Het	Het	Het	Het	Het	Het	Het	Het	Het	Het	Het		Het	Het	Het	Het	Het	Het	Het	Het	Het	Het	Het	Het	Het	Het	Het	Het	Het	Het	Het	Het	Het	Het	Het	Het	Het	Het	Het	Het
LG05B	Chr05	437144	Chr05_437144	G	A		A	G	Het	Het	Het	M	Het	Het	Het	Het	Het	Het	Het	Het	Het	Het	Het	Het	Het	Het	Het	Het	Het	Het	Het	Het	Het	Het	Het	Het	Het		Het	Het	Het	Het	Het	Het	Het	Het	Het	Het	Het	Het	Het	Het	Het	Het	Het	Het	Het	Het	Het	Het	Het	Het	Het	Het	Het	Het
LG05B	Chr05	437266	Chr05_437266	T	C		C	T	Het	Het	Het	M	Het	Het	Het	Het	Het	Het	Het	Het	Het	Het	Het	Het	Het	Het	Het	Het	Het	Het	Het	Het	Het	Het	Het	Het	Het		Het	Het	Het	Het	Het	Het	Het	Het	Het	Het	Het	Het	Het	Het	Het	Het	Het	Het	Het	Het	Het	Het	Het	Het	Het	Het	Het	Het
LG05B	Chr05	437318	Chr05_437318	C	T		T	C	Het	Het	Het	M	Het	Het	Het	Het	Het	Het	Het	Het	Het	Het	Het	Het	Het	Het	Het	Het	Het	Het	Het	Het	Het	Het	Het	Het	Het		Het	Het	Het	Het	Het	Het	Het	Het	Het	Het	Het	Het	Het	Het	Het	Het	Het	Het	Het	Het	Het	Het	Het	Het	Het	Het	Het	Het
LG05B	Chr05	437636	Chr05_437636	G	T		T	G	Het	Het	Het	M	Het	Het	Het	Het	Het	Het	Het	Het	Het	Het	Het	Het	Het	Het	Het	Het	Het	Het	Het	Het	Het	Het	Het	Het	Het		Het	Het	Het	Het	Het	Het	Het	Het	Het	Het	Het	Het	Het	Het	Het	Het	Het	Het	Het	Het	Het	Het	Het	Het	Het	Het	Het	Het
LG05B	Chr05	437863	Chr05_437863	G	A		A	G	Het	Het	Het	M	Het	Het	Het	Het	Het	Het	Het	Het	Het	Het	Het	Het	Het	Het	Het	Het	Het	Het	Het	Het	Het	Het	Het	Het	Het		Het	Het	Het	Het	Het	Het	Het	Het	Het	Het	Het	Het	Het	Het	Het	Het	Het	Het	Het	Het	Het	Het	Het	Het	Het	Het	Het	Het
LG05B	Chr05	437901	Chr05_437901	C	T		T	C	Het	Het	Het	M	Het	Het	Het	Het	Het	Het	Het	Het	Het	Het	Het	Het	Het	Het	Het	Het	Het	Het	Het	Het	Het	Het	Het	Het	Het		Het	Het	Het	Het	Het	Het	Het	Het	Het	Het	Het	Het	Het	Het	Het	Het	Het	Het	Het	Het	Het	Het	Het	Het	Het	Het	Het	Het
LG05B	Chr05	437942	Chr05_437942	A	G		G	A	Het	Het	Het	M	Het	Het	Het	Het	Het	Het	Het	Het	Het	Het	Het	Het	Het	Het	Het	Het	Het	Het	Het	Het	Het	Het	Het	Het	Het		Het	Het	Het	Het	Het	Het	Het	Het	Het	Het	Het	Het	Het	Het	Het	Het	Het	Het	Het	Het	Het	Het	Het	Het	Het	Het	Het	Het
LG05B	Chr05	438038	Chr05_438038	A	G		G	A	Het	Het	Het	M	Het	Het	Het	Het	Het	Het	Het	Het	Het	Het	Het	Het	Het	Het	Het	Het	Het	Het	Het	Het	Het	Het	Het	Het	Het		Het	Het	Het	Het	Het	Het	Het	Het	Het	Het	Het	Het	Het	Het	Het	Het	Het	Het	Het	Het	Het	Het	Het	Het	Het	Het	Het	Het
LG05B	Chr05	438396	Chr05_438396	G	A		A	G	Het	Het	Het	M	Het	Het	Het	Het	Het	Het	Het	Het	Het	Het	Het	Het	Het	Het	Het	Het	Het	Het	Het	Het	Het	Het	Het	Het	Het		Het	Het	Het	Het	Het	Het	Het	Het	Het	Het	Het	Het	Het	Het	Het	Het	Het	Het	Het	Het	Het	Het	Het	Het	Het	Het	Het	Het
LG05B	Chr05	438560	Chr05_438560	T	C		C	T	Het	Het	Het	M	Het	Het	Het	Het	Het	Het	Het	Het	Het	Het	Het	Het	Het	Het	Het	Het	Het	Het	Het	Het	Het	Het	Het	Het	Het		Het	Het	Het	Het	Het	Het	Het	Het	Het	Het	Het	Het	Het	Het	Het	Het	Het	Het	Het	Het	Het	Het	Het	Het	Het	Het	Het	Het
LG05B	Chr05	438611	Chr05_438611	T	G		G	T	Het	Het	Het	M	Het	Het	Het	Het	Het	Het	Het	Het	Het	Het	Het	Het	Het	Het	Het	Het	Het	Het	Het	Het	Het	Het	Het	Het	Het		Het	Het	Het	Het	Het	Het	Het	Het	Het	Het	Het	Het	Het	Het	Het	Het	Het	Het	Het	Het	Het	Het	Het	Het	Het	Het	Het	Het
LG05B	Chr05	438836	Chr05_438836	A	C		C	A	Het	Het	Het	M	Het	Het	Het	Het	Het	Het	Het	Het	Het	Het	Het	Het	Het	Het	Het	Het	Het	Het	Het	Het	Het	Het	Het	Het	Het		Het	Het	Het	Het	Het	Het	Het	Het	Het	Het	Het	Het	Het	Het	Het	Het	Het	Het	Het	Het	Het	Het	Het	Het	Het	Het	Het	Het
LG05B	Chr05	438887	Chr05_438887	A	G		G	A	Het	Het	Het	M	Het	Het	Het	Het	Het	Het	Het	Het	Het	Het	Het	Het	Het	Het	Het	Het	Het	Het	Het	Het	Het	Het	Het	Het	Het		Het	Het	Het	Het	Het	Het	Het	Het	Het	Het	Het	Het	Het	Het	Het	Het	Het	Het	Het	Het	Het	Het	Het	Het	Het	Het	Het	Het
LG05B	Chr05	438905	Chr05_438905	A	G		G	A	Het	Het	Het	M	Het	Het	Het	Het	Het	Het	Het	Het	Het	Het	Het	Het	Het	Het	Het	Het	Het	Het	Het	Het	Het	Het	Het	Het	Het		Het	Het	Het	Het	Het	Het	Het	Het	Het	Het	Het	Het	Het	Het	Het	Het	Het	Het	Het	Het	Het	Het	Het	Het	Het	Het	Het	Het
LG05B	Chr05	438946	Chr05_438946	G	C		C	G	Het	Het	Het	M	Het	Het	Het	Het	Het	Het	Het	Het	Het	Het	Het	Het	Het	Het	Het	Het	Het	Het	Het	Het	Het	Het	Het	Het	Het		Het	Het	Het	Het	Het	Het	Het	Het	Het	Het	Het	Het	Het	Het	Het	Het	Het	Het	Het	Het	Het	Het	Het	Het	Het	Het	Het	Het
LG05B	Chr05	439206	Chr05_439206	T	C		C	T	Het	Het	Het	M	Het	Het	Het	Het	Het	Het	Het	Het	Het	Het	Het	Het	Het	Het	Het	Het	Het	Het	Het	Het	Het	Het	Het	Het	Het		Het	Het	Het	Het	Het	Het	Het	Het	Het	Het	Het	Het	Het	Het	Het	Het	Het	Het	Het	Het	Het	Het	Het	Het	Het	Het	Het	Het
LG05B	Chr05	439255	Chr05_439255	A	G		G	A	Het	Het	Het	M	Het	Het	Het	Het	Het	Het	Het	Het	Het	Het	Het	Het	Het	Het	Het	Het	Het	Het	Het	Het	Het	Het	Het	Het	Het		Het	Het	Het	Het	Het	Het	Het	Het	Het	Het	Het	Het	Het	Het	Het	Het	Het	Het	Het	Het	Het	Het	Het	Het	Het	Het	Het	Het
LG05B	Chr05	439285	Chr05_439285	C	T		T	C	Het	Het	Het	M	Het	Het	Het	Het	Het	Het	Het	Het	Het	Het	Het	Het	Het	Het	Het	Het	Het	Het	Het	Het	Het	Het	Het	Het	Het		Het	Het	Het	Het	Het	Het	Het	Het	Het	Het	Het	Het	Het	Het	Het	Het	Het	Het	Het	Het	Het	Het	Het	Het	Het	Het	Het	Het
LG05B	Chr05	439545	Chr05_439545	A	T		T	A	Het	Het	Het	M	Het	Het	Het	Het	Het	Het	Het	Het	Het	Het	Het	Het	Het	Het	Het	Het	Het	Het	Het	Het	Het	Het	Het	Het	Het		Het	Het	Het	Het	Het	Het	Het	Het	Het	Het	Het	Het	Het	Het	Het	Het	Het	Het	Het	Het	Het	Het	Het	Het	Het	Het	Het	Het
LG05B	Chr05	439909	Chr05_439909	T	C		C	T	Het	Het	Het	M	Het	Het	Het	Het	Het	Het	Het	Het	Het	Het	Het	Het	Het	Het	Het	Het	Het	Het	Het	Het	Het	Het	Het	Het	Het		Het	Het	Het	Het	Het	Het	Het	Het	Het	Het	Het	Het	Het	Het	Het	Het	Het	Het	Het	Het	Het	Het	Het	Het	Het	Het	Het	Het
LG05B	Chr05	440398	Chr05_440398	T	C		C	T	Het	Het	Het	M	Het	Het	Het	Het	Het	Het	Het	Het	Het	Het	Het	Het	Het	Het	Het	Het	Het	Het	Het	Het	Het	Het	Het	Het	Het		Het	Het	Het	Het	Het	Het	Het	Het	Het	Het	Het	Het	Het	Het	Het	Het	Het	Het	Het	Het	Het	Het	Het	Het	Het	Het	Het	Het
LG05B	Chr05	440923	Chr05_440923	A	G		G	A	Het	Het	Het	M	Het	Het	Het	Het	Het	Het	Het	Het	Het	Het	Het	Het	Het	Het	Het	Het	Het	Het	Het	Het	Het	Het	Het	Het	Het		Het	Het	Het	Het	Het	Het	Het	Het	Het	Het	Het	Het	Het	Het	Het	Het	Het	Het	Het	Het	Het	Het	Het	Het	Het	Het	Het	Het
LG05B	Chr05	441329	Chr05_441329	C	T		T	C	Het	Het	Het	M	Het	Het	Het	Het	Het	Het	Het	Het	Het	Het	Het	Het	Het	Het	Het	Het	Het	Het	Het	Het	Het	Het	Het	Het	Het		Het	Het	Het	Het	Het	Het	Het	Het	Het	Het	Het	Het	Het	Het	Het	Het	Het	Het	Het	Het	Het	Het	Het	Het	Het	Het	Het	Het
LG05B	Chr05	441415	Chr05_441415	C	T		T	C	Het	Het	Het	M	Het	Het	Het	Het	Het	Het	Het	Het	Het	Het	Het	Het	Het	Het	Het	Het	Het	Het	Het	Het	Het	Het	Het	Het	Het		Het	Het	Het	Het	Het	Het	Het	Het	Het	Het	Het	Het	Het	Het	Het	Het	Het	Het	Het	Het	Het	Het	Het	Het	Het	Het	Het	Het
LG05B	Chr05	441419	Chr05_441419	G	C		C	G	Het	Het	Het	M	Het	Het	Het	Het	Het	Het	Het	Het	Het	Het	Het	Het	Het	Het	Het	Het	Het	Het	Het	Het	Het	Het	Het	Het	Het		Het	Het	Het	Het	Het	Het	Het	Het	Het	Het	Het	Het	Het	Het	Het	Het	Het	Het	Het	Het	Het	Het	Het	Het	Het	Het	Het	Het
LG05B	Chr05	441625	Chr05_441625	C	T		T	C	Het	Het	Het	M	Het	Het	Het	Het	Het	Het	Het	Het	Het	Het	Het	Het	Het	Het	Het	Het	Het	Het	Het	Het	Het	Het	Het	Het	Het		Het	Het	Het	Het	Het	Het	Het	Het	Het	Het	Het	Het	Het	Het	Het	Het	Het	Het	Het	Het	Het	Het	Het	Het	Het	Het	Het	Het
LG05B	Chr05	441679	Chr05_441679	T	C		C	T	Het	Het	Het	M	Het	Het	Het	Het	Het	Het	Het	Het	Het	Het	Het	Het	Het	Het	Het	Het	Het	Het	Het	Het	Het	Het	Het	Het	Het		Het	Het	Het	Het	Het	Het	Het	Het	Het	Het	Het	Het	Het	Het	Het	Het	Het	Het	Het	Het	Het	Het	Het	Het	Het	Het	Het	Het
LG05B	Chr05	441820	Chr05_441820	T	C		C	T	Het	Het	Het	M	Het	Het	Het	Het	Het	Het	Het	Het	Het	Het	Het	Het	Het	Het	Het	Het	Het	Het	Het	Het	Het	Het	Het	Het	Het		Het	Het	Het	Het	Het	Het	Het	Het	Het	Het	Het	Het	Het	Het	Het	Het	Het	Het	Het	Het	Het	Het	Het	Het	Het	Het	Het	Het
LG05B	Chr05	441832	Chr05_441832	C	A		A	C	Het	Het	Het	M	Het	Het	Het	Het	Het	Het	Het	Het	Het	Het	Het	Het	Het	Het	Het	Het	Het	Het	Het	Het	Het	Het	Het	Het	Het		Het	Het	Het	Het	Het	Het	Het	Het	Het	Het	Het	Het	Het	Het	Het	Het	Het	Het	Het	Het	Het	Het	Het	Het	Het	Het	Het	Het
LG05B	Chr05	441843	Chr05_441843	A	G		G	A	Het	Het	Het	M	Het	Het	Het	Het	Het	Het	Het	Het	Het	Het	Het	Het	Het	Het	Het	Het	Het	Het	Het	Het	Het	Het	Het	Het	Het		Het	Het	Het	Het	Het	Het	Het	Het	Het	Het	Het	Het	Het	Het	Het	Het	Het	Het	Het	Het	Het	Het	Het	Het	Het	Het	Het	Het
LG05B	Chr05	441870	Chr05_441870	T	A		A	T	Het	Het	Het	M	Het	Het	Het	Het	Het	Het	Het	Het	Het	Het	Het	Het	Het	Het	Het	Het	Het	Het	Het	Het	Het	Het	Het	Het	Het		Het	Het	Het	Het	Het	Het	Het	Het	Het	Het	Het	Het	Het	Het	Het	Het	Het	Het	Het	Het	Het	Het	Het	Het	Het	Het	Het	Het
LG05B	Chr05	441963	Chr05_441963	T	C		C	T	Het	Het	Het	M	Het	Het	Het	Het	Het	Het	Het	Het	Het	Het	Het	Het	Het	Het	Het	Het	Het	Het	Het	Het	Het	Het	Het	Het	Het		Het	Het	Het	Het	Het	Het	Het	Het	Het	Het	Het	Het	Het	Het	Het	Het	Het	Het	Het	Het	Het	Het	Het	Het	Het	Het	Het	Het
LG05B	Chr05	442012	Chr05_442012	T	C		C	T	Het	Het	Het	M	Het	Het	Het	Het	Het	Het	Het	Het	Het	Het	Het	Het	Het	Het	Het	Het	Het	Het	Het	Het	Het	Het	Het	Het	Het		Het	Het	Het	Het	Het	Het	Het	Het	Het	Het	Het	Het	Het	Het	Het	Het	Het	Het	Het	Het	Het	Het	Het	Het	Het	Het	Het	Het
LG05B	Chr05	442559	Chr05_442559	T	G		G	T	Het	Het	Het	M	Het	Het	Het	Het	Het	Het	Het	Het	Het	Het	Het	Het	Het	Het	Het	Het	Het	Het	Het	Het	Het	Het	Het	Het	Het		Het	Het	Het	Het	Het	Het	Het	Het	Het	Het	Het	Het	Het	Het	Het	Het	Het	Het	Het	Het	Het	Het	Het	Het	Het	Het	Het	Het
LG05B	Chr05	442603	Chr05_442603	G	A		A	G	Het	Het	Het	M	Het	Het	Het	Het	Het	Het	Het	Het	Het	Het	Het	Het	Het	Het	Het	Het	Het	Het	Het	Het	Het	Het	Het	Het	Het		Het	Het	Het	Het	Het	Het	Het	Het	Het	Het	Het	Het	Het	Het	Het	Het	Het	Het	Het	Het	Het	Het	Het	Het	Het	Het	Het	Het
LG05B	Chr05	442670	Chr05_442670	G	A		A	G	Het	Het	Het	M	Het	Het	Het	Het	Het	Het	Het	Het	Het	Het	Het	Het	Het	Het	Het	Het	Het	Het	Het	Het	Het	Het	Het	Het	Het		Het	Het	Het	Het	Het	Het	Het	Het	Het	Het	Het	Het	Het	Het	Het	Het	Het	Het	Het	Het	Het	Het	Het	Het	Het	Het	Het	Het
LG05B	Chr05	442840	Chr05_442840	C	T		T	C	Het	Het	Het	M	Het	Het	Het	Het	Het	Het	Het	Het	Het	Het	Het	Het	Het	Het	Het	Het	Het	Het	Het	Het	Het	Het	Het	Het	Het		Het	Het	Het	Het	Het	Het	Het	Het	Het	Het	Het	Het	Het	Het	Het	Het	Het	Het	Het	Het	Het	Het	Het	Het	Het	Het	Het	Het
LG05B	Chr05	442869	Chr05_442869	A	G		G	A	Het	Het	Het	M	Het	Het	Het	Het	Het	Het	Het	Het	Het	Het	Het	Het	Het	Het	Het	Het	Het	Het	Het	Het	Het	Het	Het	Het	Het		Het	Het	Het	Het	Het	Het	Het	Het	Het	Het	Het	Het	Het	Het	Het	Het	Het	Het	Het	Het	Het	Het	Het	Het	Het	Het	Het	Het
LG05B	Chr05	442900	Chr05_442900	A	G		G	A	Het	Het	Het	M	Het	Het	Het	Het	Het	Het	Het	Het	Het	Het	Het	Het	Het	Het	Het	Het	Het	Het	Het	Het	Het	Het	Het	Het	Het		Het	Het	Het	Het	Het	Het	Het	Het	Het	Het	Het	Het	Het	Het	Het	Het	Het	Het	Het	Het	Het	Het	Het	Het	Het	Het	Het	Het
LG05B	Chr05	443176	Chr05_443176	A	T		T	A	Het	Het	Het	M	Het	Het	Het	Het	Het	Het	Het	Het	Het	Het	Het	Het	Het	Het	Het	Het	Het	Het	Het	Het	Het	Het	Het	Het	Het		Het	Het	Het	Het	Het	Het	Het	Het	Het	Het	Het	Het	Het	Het	Het	Het	Het	Het	Het	Het	Het	Het	Het	Het	Het	Het	Het	Het
LG05B	Chr05	452483	Chr05_452483	A	C		A	C	Het	Het	Het	M	Het	Het	Het	Het	Het	Het	Het	Het	Het	Het	Het	Het	Het	Het	Het	Het	Het	Het	Het	Het	Het	Het	Het	Het	Het		Het	Het	Het	Het	Het	Het	Het	Het	Het	Het	Het	Het	Het	Het	Het	Het	Het	Het	Het	Het	Het	Het	Het	Het	Het	Het	Het	Het
LG05B	Chr05	452827	Chr05_452827	T	C		T	C	Het	Het	Het	M	Het	Het	Het	Het	Het	Het	Het	Het	Het	Het	Het	Het	Het	Het	Het	Het	Het	Het	Het	Het	Het	Het	Het	Het	Het		Het	Het	Het	Het	Het	Het	Het	Het	Het	Het	Het	Het	Het	Het	Het	Het	Het	Het	Het	Het	Het	Het	Het	Het	Het	Het	Het	Het
LG05B	Chr05	452954	Chr05_452954	T	C		T	C	Het	Het	Het	M	Het	Het	Het	Het	Het	Het	Het	Het	Het	Het	Het	Het	Het	Het	Het	Het	Het	Het	Het	Het	Het	Het	Het	Het	Het		Het	Het	Het	Het	Het	Het	Het	Het	Het	Het	Het	Het	Het	Het	Het	Het	Het	Het	Het	Het	Het	Het	Het	Het	Het	Het	Het	Het
LG05B	Chr05	453437	Chr05_453437	G	C		G	C	Het	Het	Het	M	Het	Het	Het	Het	Het	Het	Het	Het	Het	Het	Het	Het	Het	Het	Het	Het	Het	Het	Het	Het	Het	Het	Het	Het	Het		Het	Het	Het	Het	Het	Het	Het	Het	Het	Het	Het	Het	Het	Het	Het	Het	Het	Het	Het	Het	Het	Het	Het	Het	Het	Het	Het	Het
LG05B	Chr05	453661	Chr05_453661	A	G		A	G	Het	Het	Het	M	Het	Het	Het	Het	Het	Het	Het	Het	Het	Het	Het	Het	Het	Het	Het	Het	Het	Het	Het	Het	Het	Het	Het	Het	Het		Het	Het	Het	Het	Het	Het	Het	Het	Het	Het	Het	Het	Het	Het	Het	Het	Het	Het	Het	Het	Het	Het	Het	Het	Het	Het	Het	Het
LG05B	Chr05	453740	Chr05_453740	C	T		C	T	Het	Het	Het	M	Het	Het	Het	Het	Het	Het	Het	Het	Het	Het	Het	Het	Het	Het	Het	Het	Het	Het	Het	Het	Het	Het	Het	Het	Het		Het	Het	Het	Het	Het	Het	Het	Het	Het	Het	Het	Het	Het	Het	Het	Het	Het	Het	Het	Het	Het	Het	Het	Het	Het	Het	Het	Het
LG05B	Chr05	453798	Chr05_453798	C	T		C	T	Het	Het	Het	M	Het	Het	Het	Het	Het	Het	Het	Het	Het	Het	Het	Het	Het	Het	Het	Het	Het	Het	Het	Het	Het	Het	Het	Het	Het		Het	Het	Het	Het	Het	Het	Het	Het	Het	Het	Het	Het	Het	Het	Het	Het	Het	Het	Het	Het	Het	Het	Het	Het	Het	Het	Het	Het
LG05B	Chr05	453842	Chr05_453842	T	C		T	C	Het	Het	Het	M	Het	Het	Het	Het	Het	Het	Het	Het	Het	Het	Het	Het	Het	Het	Het	Het	Het	Het	Het	Het	Het	Het	Het	Het	Het		Het	Het	Het	Het	Het	Het	Het	Het	Het	Het	Het	Het	Het	Het	Het	Het	Het	Het	Het	Het	Het	Het	Het	Het	Het	Het	Het	Het
LG05B	Chr05	453920	Chr05_453920	T	C		T	C	Het	Het	Het	M	Het	Het	Het	Het	Het	Het	Het	Het	Het	Het	Het	Het	Het	Het	Het	Het	Het	Het	Het	Het	Het	Het	Het	Het	Het		Het	Het	Het	Het	Het	Het	Het	Het	Het	Het	Het	Het	Het	Het	Het	Het	Het	Het	Het	Het	Het	Het	Het	Het	Het	Het	Het	Het
LG05B	Chr05	457068	Chr05_457068	T	C		T	C	Het	Het	Het	M	Het	Het	Het	Het	Het	Het	Het	Het	Het	Het	Het	Het	Het	Het	Het	Het	Het	Het	Het	Het	Het	Het	Het	Het	Het		Het	Het	Het	Het	Het	Het	Het	Het	Het	Het	Het	Het	Het	Het	Het	Het	Het	Het	Het	Het	Het	Het	Het	Het	Het	Het	Het	Het
LG05B	Chr05	458086	Chr05_458086	G	A		G	A	Het	Het	Het	M	Het	Het	Het	Het	Het	Het	Het	Het	Het	Het	Het	Het	Het	Het	Het	Het	Het	Het	Het	Het	Het	Het	Het	Het	Het		Het	Het	Het	Het	Het	Het	Het	Het	Het	Het	Het	Het	Het	Het	Het	Het	Het	Het	Het	Het	Het	Het	Het	Het	Het	Het	Het	Het
LG05B	Chr05	458180	Chr05_458180	T	C		C	T	Het	Het	Het	M	Het	Het	Het	Het	Het	Het	Het	Het	Het	Het	Het	Het	Het	Het	Het	Het	Het	Het	Het	Het	Het	Het	Het	Het	Het		Het	Het	Het	Het	Het	Het	Het	Het	Het	Het	Het	Het	Het	Het	Het	Het	Het	Het	Het	Het	Het	Het	Het	Het	Het	Het	Het	Het
LG05B	Chr05	460028	Chr05_460028	C	G		C	G	Het	Het	Het	M	Het	Het	Het	Het	Het	Het	Het	Het	Het	Het	Het	Het	Het	Het	Het	Het	Het	Het	Het	Het	Het	Het	Het	Het	Het		Het	Het	Het	Het	Het	Het	Het	Het	Het	Het	Het	Het	Het	Het	Het	Het	Het	Het	Het	Het	Het	Het	Het	Het	Het	Het	Het	Het
LG05C	Chr05	521857	Chr05_521857	T	C		T	C	Het	Het	Het	M	Het	Het	Het	Het	Het	Het	Het	Het	Het	Het	Het	Het	Het	Het	Het	Het	Het	Het	Het	Het	Het	Het	Het	Het	Het		Het	Het	Het	Het	Het	Het	Het	Het	Het	Het	Het	Het	Het	Het	Het	Het	Het	Het	Het	Het	Het	Het	Het	Het	Het	Het	Het	Het
LG05C	Chr05	522469	Chr05_522469	G	A		A	G	Het	Het	Het	M	Het	Het	Het	Het	Het	Het	Het	Het	Het	Het	Het	Het	Het	Het	Het	Het	Het	Het	Het	Het	Het	Het	Het	Het	Het		Het	Het	Het	Het	Het	Het	Het	Het	Het	Het	Het	Het	Het	Het	Het	Het	Het	Het	Het	Het	Het	Het	Het	Het	Het	Het	Het	Het
LG05C	Chr05	522754	Chr05_522754	A	T		A	T	Het	Het	Het	M	Het	Het	Het	Het	Het	Het	Het	Het	Het	Het	Het	Het	Het	Het	Het	Het	Het	Het	Het	Het	Het	Het	Het	Het	Het		Het	Het	Het	Het	Het	Het	Het	Het	Het	Het	Het	Het	Het	Het	Het	Het	Het	Het	Het	Het	Het	Het	Het	Het	Het	Het	Het	Het
LG05C	Chr05	524121	Chr05_524121	C	A		A	C	Het	Het	Het	M	Het	Het	Het	Het	Het	Het	Het	Het	Het	Het	Het	Het	Het	Het	Het	Het	Het	Het	Het	Het	Het	Het	Het	Het	Het		Het	Het	Het	Het	Het	Het	Het	Het	Het	Het	Het	Het	Het	Het	Het	Het	Het	Het	Het	Het	Het	Het	Het	Het	Het	Het	Het	Het
LG05C	Chr05	524247	Chr05_524247	G	A		G	A	Het	Het	Het	M	Het	Het	Het	Het	Het	Het	Het	Het	Het	Het	Het	Het	Het	Het	Het	Het	Het	Het	Het	Het	Het	Het	Het	Het	Het		Het	Het	Het	Het	Het	Het	Het	Het	Het	Het	Het	Het	Het	Het	Het	Het	Het	Het	Het	Het	Het	Het	Het	Het	Het	Het	Het	Het
LG05C	Chr05	525025	Chr05_525025	G	A		G	A	Het	Het	Het	M	Het	Het	Het	Het	Het	Het	Het	Het	Het	Het	Het	Het	Het	Het	Het	Het	Het	Het	Het	Het	Het	Het	Het	Het	Het		Het	Het	Het	Het	Het	Het	Het	Het	Het	Het	Het	Het	Het	Het	Het	Het	Het	Het	Het	Het	Het	Het	Het	Het	Het	Het	Het	Het
LG05C	Chr05	525027	Chr05_525027	G	T		G	T	Het	Het	Het	M	Het	Het	Het	Het	Het	Het	Het	Het	Het	Het	Het	Het	Het	Het	Het	Het	Het	Het	Het	Het	Het	Het	Het	Het	Het		Het	Het	Het	Het	Het	Het	Het	Het	Het	Het	Het	Het	Het	Het	Het	Het	Het	Het	Het	Het	Het	Het	Het	Het	Het	Het	Het	Het
LG05C	Chr05	525503	Chr05_525503	A	G		G	A	Het	Het	Het	M	Het	Het	Het	Het	Het	Het	Het	Het	Het	Het	Het	Het	Het	Het	Het	Het	Het	Het	Het	Het	Het	Het	Het	Het	Het		Het	Het	Het	Het	Het	Het	Het	Het	Het	Het	Het	Het	Het	Het	Het	Het	Het	Het	Het	Het	Het	Het	Het	Het	Het	Het	Het	Het
LG05C	Chr05	529973	Chr05_529973	A	T		T	A	Het	Het	Het	M	Het	Het	Het	Het	Het	Het	Het	Het	Het	Het	Het	Het	Het	Het	Het	Het	Het	Het	Het	Het	Het	Het	Het	Het	Het		Het	Het	Het	Het	Het	Het	Het	Het	Het	Het	Het	Het	Het	Het	Het	Het	Het	Het	Het	Het	Het	Het	Het	Het	Het	Het	Het	Het
LG05C	Chr05	530258	Chr05_530258	C	T		T	C	Het	Het	Het	M	Het	Het	Het	Het	Het	Het	Het	Het	Het	Het	Het	Het	Het	Het	Het	Het	Het	Het	Het	Het	Het	Het	Het	Het	Het		Het	Het	Het	Het	Het	Het	Het	Het	Het	Het	Het	Het	Het	Het	Het	Het	Het	Het	Het	Het	Het	Het	Het	Het	Het	Het	Het	Het
LG05C	Chr05	530520	Chr05_530520	A	G		G	A	Het	Het	Het	M	Het	Het	Het	Het	Het	Het	Het	Het	Het	Het	Het	Het	Het	Het	Het	Het	Het	Het	Het	Het	Het	Het	Het	Het	Het		Het	Het	Het	Het	Het	Het	Het	Het	Het	Het	Het	Het	Het	Het	Het	Het	Het	Het	Het	Het	Het	Het	Het	Het	Het	Het	Het	Het
LG05C	Chr05	530762	Chr05_530762	G	A		A	G	Het	Het	Het	M	Het	Het	Het	Het	Het	Het	Het	Het	Het	Het	Het	Het	Het	Het	Het	Het	Het	Het	Het	Het	Het	Het	Het	Het	Het		Het	Het	Het	Het	Het	Het	Het	Het	Het	Het	Het	Het	Het	Het	Het	Het	Het	Het	Het	Het	Het	Het	Het	Het	Het	Het	Het	Het
LG05C	Chr05	531300	Chr05_531300	T	A		T	A	Het	Het	Het	M	Het	Het	Het	Het	Het	Het	Het	Het	Het	Het	Het	Het	Het	Het	Het	Het	Het	Het	Het	Het	Het	Het	Het	Het	Het		Het	Het	Het	Het	Het	Het	Het	Het	Het	Het	Het	Het	Het	Het	Het	Het	Het	Het	Het	Het	Het	Het	Het	Het	Het	Het	Het	Het
LG05C	Chr05	531674	Chr05_531674	C	G		C	G	Het	Het	Het	M	Het	Het	Het	Het	Het	Het	Het	Het	Het	Het	Het	Het	Het	Het	Het	Het	Het	Het	Het	Het	Het	Het	Het	Het	Het		Het	Het	Het	Het	Het	Het	Het	Het	Het	Het	Het	Het	Het	Het	Het	Het	Het	Het	Het	Het	Het	Het	Het	Het	Het	Het	Het	Het
LG05C	Chr05	531904	Chr05_531904	C	T		C	T	Het	Het	Het	M	Het	Het	Het	Het	Het	Het	Het	Het	Het	Het	Het	Het	Het	Het	Het	Het	Het	Het	Het	Het	Het	Het	Het	Het	Het		Het	Het	Het	Het	Het	Het	Het	Het	Het	Het	Het	Het	Het	Het	Het	Het	Het	Het	Het	Het	Het	Het	Het	Het	Het	Het	Het	Het
LG05C	Chr05	531999	Chr05_531999	T	A		T	A	Het	Het	Het	M	Het	Het	Het	Het	Het	Het	Het	Het	Het	Het	Het	Het	Het	Het	Het	Het	Het	Het	Het	Het	Het	Het	Het	Het	Het		Het	Het	Het	Het	Het	Het	Het	Het	Het	Het	Het	Het	Het	Het	Het	Het	Het	Het	Het	Het	Het	Het	Het	Het	Het	Het	Het	Het
LG05C	Chr05	532331	Chr05_532331	T	C		C	T	Het	Het	Het	M	Het	Het	Het	Het	Het	Het	Het	Het	Het	Het	Het	Het	Het	Het	Het	Het	Het	Het	Het	Het	Het	Het	Het	Het	Het		Het	Het	Het	Het	Het	Het	Het	Het	Het	Het	Het	Het	Het	Het	Het	Het	Het	Het	Het	Het	Het	Het	Het	Het	Het	Het	Het	Het
LG05C	Chr05	532763	Chr05_532763	G	A		A	G	Het	Het	Het	M	Het	Het	Het	Het	Het	Het	Het	Het	Het	Het	Het	Het	Het	Het	Het	Het	Het	Het	Het	Het	Het	Het	Het	Het	Het		Het	Het	Het	Het	Het	Het	Het	Het	Het	Het	Het	Het	Het	Het	Het	Het	Het	Het	Het	Het	Het	Het	Het	Het	Het	Het	Het	Het
LG05C	Chr05	532782	Chr05_532782	C	T		T	C	Het	Het	Het	M	Het	Het	Het	Het	Het	Het	Het	Het	Het	Het	Het	Het	Het	Het	Het	Het	Het	Het	Het	Het	Het	Het	Het	Het	Het		Het	Het	Het	Het	Het	Het	Het	Het	Het	Het	Het	Het	Het	Het	Het	Het	Het	Het	Het	Het	Het	Het	Het	Het	Het	Het	Het	Het
LG05C	Chr05	532827	Chr05_532827	G	A		G	A	Het	Het	Het	M	Het	Het	Het	Het	Het	Het	Het	Het	Het	Het	Het	Het	Het	Het	Het	Het	Het	Het	Het	Het	Het	Het	Het	Het	Het		Het	Het	Het	Het	Het	Het	Het	Het	Het	Het	Het	Het	Het	Het	Het	Het	Het	Het	Het	Het	Het	Het	Het	Het	Het	Het	Het	Het
LG05C	Chr05	533061	Chr05_533061	C	A		A	C	Het	Het	Het	M	Het	Het	Het	Het	Het	Het	Het	Het	Het	Het	Het	Het	Het	Het	Het	Het	Het	Het	Het	Het	Het	Het	Het	Het	Het		Het	Het	Het	Het	Het	Het	Het	Het	Het	Het	Het	Het	Het	Het	Het	Het	Het	Het	Het	Het	Het	Het	Het	Het	Het	Het	Het	Het
LG05C	Chr05	533265	Chr05_533265	G	A		G	A	Het	Het	Het	M	Het	Het	Het	Het	Het	Het	Het	Het	Het	Het	Het	Het	Het	Het	Het	Het	Het	Het	Het	Het	Het	Het	Het	Het	Het		Het	Het	Het	Het	Het	Het	Het	Het	Het	Het	Het	Het	Het	Het	Het	Het	Het	Het	Het	Het	Het	Het	Het	Het	Het	Het	Het	Het
LG05C	Chr05	533502	Chr05_533502	T	G		T	G	Het	Het	Het	M	Het	Het	Het	Het	Het	Het	Het	Het	Het	Het	Het	Het	Het	Het	Het	Het	Het	Het	Het	Het	Het	Het	Het	Het	Het		Het	Het	Het	Het	Het	Het	Het	Het	Het	Het	Het	Het	Het	Het	Het	Het	Het	Het	Het	Het	Het	Het	Het	Het	Het	Het	Het	Het
LG05C	Chr05	534290	Chr05_534290	A	G		A	G	Het	Het	Het	M	Het	Het	Het	Het	Het	Het	Het	Het	Het	Het	Het	Het	Het	Het	Het	Het	Het	Het	Het	Het	Het	Het	Het	Het	Het		Het	Het	Het	Het	Het	Het	Het	Het	Het	Het	Het	Het	Het	Het	Het	Het	Het	Het	Het	Het	Het	Het	Het	Het	Het	Het	Het	Het
LG05C	Chr05	535145	Chr05_535145	A	T		T	A	Het	Het	Het	M	Het	Het	Het	Het	Het	Het	Het	Het	Het	Het	Het	Het	Het	Het	Het	Het	Het	Het	Het	Het	Het	Het	Het	Het	Het		Het	Het	Het	Het	Het	Het	Het	Het	Het	Het	Het	Het	Het	Het	Het	Het	Het	Het	Het	Het	Het	Het	Het	Het	Het	Het	Het	Het
LG05C	Chr05	535472	Chr05_535472	C	T		C	T	Het	Het	Het	M	Het	Het	Het	Het	Het	Het	Het	Het	Het	Het	Het	Het	Het	Het	Het	Het	Het	Het	Het	Het	Het	Het	Het	Het	Het		Het	Het	Het	Het	Het	Het	Het	Het	Het	Het	Het	Het	Het	Het	Het	Het	Het	Het	Het	Het	Het	Het	Het	Het	Het	Het	Het	Het
LG05C	Chr05	535805	Chr05_535805	G	A		G	A	Het	Het	Het	M	Het	Het	Het	Het	Het	Het	Het	Het	Het	Het	Het	Het	Het	Het	Het	Het	Het	Het	Het	Het	Het	Het	Het	Het	Het		Het	Het	Het	Het	Het	Het	Het	Het	Het	Het	Het	Het	Het	Het	Het	Het	Het	Het	Het	Het	Het	Het	Het	Het	Het	Het	Het	Het
LG05C	Chr05	536413	Chr05_536413	G	A		G	A	Het	Het	Het	M	Het	Het	Het	Het	Het	Het	Het	Het	Het	Het	Het	Het	Het	Het	Het	Het	Het	Het	Het	Het	Het	Het	Het	Het	Het		Het	Het	Het	Het	Het	Het	Het	Het	Het	Het	Het	Het	Het	Het	Het	Het	Het	Het	Het	Het	Het	Het	Het	Het	Het	Het	Het	Het
LG05C	Chr05	536997	Chr05_536997	A	G		G	A	Het	Het	Het	M	Het	Het	Het	Het	Het	Het	Het	Het	Het	Het	Het	Het	Het	Het	Het	Het	Het	Het	Het	Het	Het	Het	Het	Het	Het		Het	Het	Het	Het	Het	Het	Het	Het	Het	Het	Het	Het	Het	Het	Het	Het	Het	Het	Het	Het	Het	Het	Het	Het	Het	Het	Het	Het
LG05C	Chr05	537238	Chr05_537238	G	A		A	G	Het	Het	Het	M	Het	Het	Het	Het	Het	Het	Het	Het	Het	Het	Het	Het	Het	Het	Het	Het	Het	Het	Het	Het	Het	Het	Het	Het	Het		Het	Het	Het	Het	Het	Het	Het	Het	Het	Het	Het	Het	Het	Het	Het	Het	Het	Het	Het	Het	Het	Het	Het	Het	Het	Het	Het	Het
LG05C	Chr05	537259	Chr05_537259	T	C		T	C	Het	Het	Het	M	Het	Het	Het	Het	Het	Het	Het	Het	Het	Het	Het	Het	Het	Het	Het	Het	Het	Het	Het	Het	Het	Het	Het	Het	Het		Het	Het	Het	Het	Het	Het	Het	Het	Het	Het	Het	Het	Het	Het	Het	Het	Het	Het	Het	Het	Het	Het	Het	Het	Het	Het	Het	Het
LG05C	Chr05	537307	Chr05_537307	C	T		T	C	Het	Het	Het	M	Het	Het	Het	Het	Het	Het	Het	Het	Het	Het	Het	Het	Het	Het	Het	Het	Het	Het	Het	Het	Het	Het	Het	Het	Het		Het	Het	Het	Het	Het	Het	Het	Het	Het	Het	Het	Het	Het	Het	Het	Het	Het	Het	Het	Het	Het	Het	Het	Het	Het	Het	Het	Het
LG05C	Chr05	537415	Chr05_537415	G	T		G	T	Het	Het	Het	M	Het	Het	Het	Het	Het	Het	Het	Het	Het	Het	Het	Het	Het	Het	Het	Het	Het	Het	Het	Het	Het	Het	Het	Het	Het		Het	Het	Het	Het	Het	Het	Het	Het	Het	Het	Het	Het	Het	Het	Het	Het	Het	Het	Het	Het	Het	Het	Het	Het	Het	Het	Het	Het
LG05C	Chr05	537418	Chr05_537418	A	G		G	A	Het	Het	Het	M	Het	Het	Het	Het	Het	Het	Het	Het	Het	Het	Het	Het	Het	Het	Het	Het	Het	Het	Het	Het	Het	Het	Het	Het	Het		Het	Het	Het	Het	Het	Het	Het	Het	Het	Het	Het	Het	Het	Het	Het	Het	Het	Het	Het	Het	Het	Het	Het	Het	Het	Het	Het	Het
LG05C	Chr05	538311	Chr05_538311	C	T		T	C	Het	Het	Het	M	Het	Het	Het	Het	Het	Het	Het	Het	Het	Het	Het	Het	Het	Het	Het	Het	Het	Het	Het	Het	Het	Het	Het	Het	Het		Het	Het	Het	Het	Het	Het	Het	Het	Het	Het	Het	Het	Het	Het	Het	Het	Het	Het	Het	Het	Het	Het	Het	Het	Het	Het	Het	Het
LG05C	Chr05	538430	Chr05_538430	A	G		G	A	Het	Het	Het	M	Het	Het	Het	Het	Het	Het	Het	Het	Het	Het	Het	Het	Het	Het	Het	Het	Het	Het	Het	Het	Het	Het	Het	Het	Het		Het	Het	Het	Het	Het	Het	Het	Het	Het	Het	Het	Het	Het	Het	Het	Het	Het	Het	Het	Het	Het	Het	Het	Het	Het	Het	Het	Het
LG05C	Chr05	538899	Chr05_538899	T	C		T	C	Het	Het	Het	M	Het	Het	Het	Het	Het	Het	Het	Het	Het	Het	Het	Het	Het	Het	Het	Het	Het	Het	Het	Het	Het	Het	Het	Het	Het		Het	Het	Het	Het	Het	Het	Het	Het	Het	Het	Het	Het	Het	Het	Het	Het	Het	Het	Het	Het	Het	Het	Het	Het	Het	Het	Het	Het
LG05C	Chr05	538976	Chr05_538976	C	T		C	T	Het	Het	Het	M	Het	Het	Het	Het	Het	Het	Het	Het	Het	Het	Het	Het	Het	Het	Het	Het	Het	Het	Het	Het	Het	Het	Het	Het	Het		Het	Het	Het	Het	Het	Het	Het	Het	Het	Het	Het	Het	Het	Het	Het	Het	Het	Het	Het	Het	Het	Het	Het	Het	Het	Het	Het	Het
LG05C	Chr05	539053	Chr05_539053	G	C		G	C	Het	Het	Het	M	Het	Het	Het	Het	Het	Het	Het	Het	Het	Het	Het	Het	Het	Het	Het	Het	Het	Het	Het	Het	Het	Het	Het	Het	Het		Het	Het	Het	Het	Het	Het	Het	Het	Het	Het	Het	Het	Het	Het	Het	Het	Het	Het	Het	Het	Het	Het	Het	Het	Het	Het	Het	Het
LG05C	Chr05	539082	Chr05_539082	A	G		G	A	Het	Het	Het	M	Het	Het	Het	Het	Het	Het	Het	Het	Het	Het	Het	Het	Het	Het	Het	Het	Het	Het	Het	Het	Het	Het	Het	Het	Het		Het	Het	Het	Het	Het	Het	Het	Het	Het	Het	Het	Het	Het	Het	Het	Het	Het	Het	Het	Het	Het	Het	Het	Het	Het	Het	Het	Het
LG05C	Chr05	539198	Chr05_539198	G	A		A	G	Het	Het	Het	M	Het	Het	Het	Het	Het	Het	Het	Het	Het	Het	Het	Het	Het	Het	Het	Het	Het	Het	Het	Het	Het	Het	Het	Het	Het		Het	Het	Het	Het	Het	Het	Het	Het	Het	Het	Het	Het	Het	Het	Het	Het	Het	Het	Het	Het	Het	Het	Het	Het	Het	Het	Het	Het
LG05C	Chr05	539207	Chr05_539207	A	T		A	T	Het	Het	Het	M	Het	Het	Het	Het	Het	Het	Het	Het	Het	Het	Het	Het	Het	Het	Het	Het	Het	Het	Het	Het	Het	Het	Het	Het	Het		Het	Het	Het	Het	Het	Het	Het	Het	Het	Het	Het	Het	Het	Het	Het	Het	Het	Het	Het	Het	Het	Het	Het	Het	Het	Het	Het	Het
LG05C	Chr05	539229	Chr05_539229	C	G		G	C	Het	Het	Het	M	Het	Het	Het	Het	Het	Het	Het	Het	Het	Het	Het	Het	Het	Het	Het	Het	Het	Het	Het	Het	Het	Het	Het	Het	Het		Het	Het	Het	Het	Het	Het	Het	Het	Het	Het	Het	Het	Het	Het	Het	Het	Het	Het	Het	Het	Het	Het	Het	Het	Het	Het	Het	Het
LG05C	Chr05	539264	Chr05_539264	A	G		A	G	Het	Het	Het	M	Het	Het	Het	Het	Het	Het	Het	Het	Het	Het	Het	Het	Het	Het	Het	Het	Het	Het	Het	Het	Het	Het	Het	Het	Het		Het	Het	Het	Het	Het	Het	Het	Het	Het	Het	Het	Het	Het	Het	Het	Het	Het	Het	Het	Het	Het	Het	Het	Het	Het	Het	Het	Het
LG05C	Chr05	539346	Chr05_539346	A	T		T	A	Het	Het	Het	M	Het	Het	Het	Het	Het	Het	Het	Het	Het	Het	Het	Het	Het	Het	Het	Het	Het	Het	Het	Het	Het	Het	Het	Het	Het		Het	Het	Het	Het	Het	Het	Het	Het	Het	Het	Het	Het	Het	Het	Het	Het	Het	Het	Het	Het	Het	Het	Het	Het	Het	Het	Het	Het
LG05C	Chr05	539655	Chr05_539655	C	T		C	T	Het	Het	Het	M	Het	Het	Het	Het	Het	Het	Het	Het	Het	Het	Het	Het	Het	Het	Het	Het	Het	Het	Het	Het	Het	Het	Het	Het	Het		Het	Het	Het	Het	Het	Het	Het	Het	Het	Het	Het	Het	Het	Het	Het	Het	Het	Het	Het	Het	Het	Het	Het	Het	Het	Het	Het	Het
LG05C	Chr05	540256	Chr05_540256	T	C		C	T	Het	Het	Het	M	Het	Het	Het	Het	Het	Het	Het	Het	Het	Het	Het	Het	Het	Het	Het	Het	Het	Het	Het	Het	Het	Het	Het	Het	Het		Het	Het	Het	Het	Het	Het	Het	Het	Het	Het	Het	Het	Het	Het	Het	Het	Het	Het	Het	Het	Het	Het	Het	Het	Het	Het	Het	Het
LG05C	Chr05	540352	Chr05_540352	A	G		A	G	Het	Het	Het	M	Het	Het	Het	Het	Het	Het	Het	Het	Het	Het	Het	Het	Het	Het	Het	Het	Het	Het	Het	Het	Het	Het	Het	Het	Het		Het	Het	Het	Het	Het	Het	Het	Het	Het	Het	Het	Het	Het	Het	Het	Het	Het	Het	Het	Het	Het	Het	Het	Het	Het	Het	Het	Het
LG05C	Chr05	540409	Chr05_540409	C	A		C	A	Het	Het	Het	M	Het	Het	Het	Het	Het	Het	Het	Het	Het	Het	Het	Het	Het	Het	Het	Het	Het	Het	Het	Het	Het	Het	Het	Het	Het		Het	Het	Het	Het	Het	Het	Het	Het	Het	Het	Het	Het	Het	Het	Het	Het	Het	Het	Het	Het	Het	Het	Het	Het	Het	Het	Het	Het
LG05C	Chr05	540509	Chr05_540509	A	G		G	A	Het	Het	Het	M	Het	Het	Het	Het	Het	Het	Het	Het	Het	Het	Het	Het	Het	Het	Het	Het	Het	Het	Het	Het	Het	Het	Het	Het	Het		Het	Het	Het	Het	Het	Het	Het	Het	Het	Het	Het	Het	Het	Het	Het	Het	Het	Het	Het	Het	Het	Het	Het	Het	Het	Het	Het	Het
LG05C	Chr05	540683	Chr05_540683	C	T		T	C	Het	Het	Het	M	Het	Het	Het	Het	Het	Het	Het	Het	Het	Het	Het	Het	Het	Het	Het	Het	Het	Het	Het	Het	Het	Het	Het	Het	Het		Het	Het	Het	Het	Het	Het	Het	Het	Het	Het	Het	Het	Het	Het	Het	Het	Het	Het	Het	Het	Het	Het	Het	Het	Het	Het	Het	Het
LG05C	Chr05	542582	Chr05_542582	A	G		G	A	Het	Het	Het	M	Het	Het	Het	Het	Het	Het	Het	Het	Het	Het	Het	Het	Het	Het	Het	Het	Het	Het	Het	Het	Het	Het	Het	Het	Het		Het	Het	Het	Het	Het	Het	Het	Het	Het	Het	Het	Het	Het	Het	Het	Het	Het	Het	Het	Het	Het	Het	Het	Het	Het	Het	Het	Het
LG05C	Chr05	542681	Chr05_542681	C	T		T	C	Het	Het	Het	M	Het	Het	Het	Het	Het	Het	Het	Het	Het	Het	Het	Het	Het	Het	Het	Het	Het	Het	Het	Het	Het	Het	Het	Het	Het		Het	Het	Het	Het	Het	Het	Het	Het	Het	Het	Het	Het	Het	Het	Het	Het	Het	Het	Het	Het	Het	Het	Het	Het	Het	Het	Het	Het
LG05C	Chr05	542706	Chr05_542706	G	C		C	G	Het	Het	Het	M	Het	Het	Het	Het	Het	Het	Het	Het	Het	Het	Het	Het	Het	Het	Het	Het	Het	Het	Het	Het	Het	Het	Het	Het	Het		Het	Het	Het	Het	Het	Het	Het	Het	Het	Het	Het	Het	Het	Het	Het	Het	Het	Het	Het	Het	Het	Het	Het	Het	Het	Het	Het	Het
LG05C	Chr05	542715	Chr05_542715	C	G		G	C	Het	Het	Het	M	Het	Het	Het	Het	Het	Het	Het	Het	Het	Het	Het	Het	Het	Het	Het	Het	Het	Het	Het	Het	Het	Het	Het	Het	Het		Het	Het	Het	Het	Het	Het	Het	Het	Het	Het	Het	Het	Het	Het	Het	Het	Het	Het	Het	Het	Het	Het	Het	Het	Het	Het	Het	Het
LG05C	Chr05	542721	Chr05_542721	T	A		A	T	Het	Het	Het	M	Het	Het	Het	Het	Het	Het	Het	Het	Het	Het	Het	Het	Het	Het	Het	Het	Het	Het	Het	Het	Het	Het	Het	Het	Het		Het	Het	Het	Het	Het	Het	Het	Het	Het	Het	Het	Het	Het	Het	Het	Het	Het	Het	Het	Het	Het	Het	Het	Het	Het	Het	Het	Het
LG05C	Chr05	542730	Chr05_542730	G	A		A	G	Het	Het	Het	M	Het	Het	Het	Het	Het	Het	Het	Het	Het	Het	Het	Het	Het	Het	Het	Het	Het	Het	Het	Het	Het	Het	Het	Het	Het		Het	Het	Het	Het	Het	Het	Het	Het	Het	Het	Het	Het	Het	Het	Het	Het	Het	Het	Het	Het	Het	Het	Het	Het	Het	Het	Het	Het
LG05C	Chr05	542808	Chr05_542808	T	A		A	T	Het	Het	Het	M	Het	Het	Het	Het	Het	Het	Het	Het	Het	Het	Het	Het	Het	Het	Het	Het	Het	Het	Het	Het	Het	Het	Het	Het	Het		Het	Het	Het	Het	Het	Het	Het	Het	Het	Het	Het	Het	Het	Het	Het	Het	Het	Het	Het	Het	Het	Het	Het	Het	Het	Het	Het	Het
LG05C	Chr05	542893	Chr05_542893	A	G		G	A	Het	Het	Het	M	Het	Het	Het	Het	Het	Het	Het	Het	Het	Het	Het	Het	Het	Het	Het	Het	Het	Het	Het	Het	Het	Het	Het	Het	Het		Het	Het	Het	Het	Het	Het	Het	Het	Het	Het	Het	Het	Het	Het	Het	Het	Het	Het	Het	Het	Het	Het	Het	Het	Het	Het	Het	Het
LG05C	Chr05	542939	Chr05_542939	G	A		A	G	Het	Het	Het	M	Het	Het	Het	Het	Het	Het	Het	Het	Het	Het	Het	Het	Het	Het	Het	Het	Het	Het	Het	Het	Het	Het	Het	Het	Het		Het	Het	Het	Het	Het	Het	Het	Het	Het	Het	Het	Het	Het	Het	Het	Het	Het	Het	Het	Het	Het	Het	Het	Het	Het	Het	Het	Het
LG05C	Chr05	542994	Chr05_542994	G	A		A	G	Het	Het	Het	M	Het	Het	Het	Het	Het	Het	Het	Het	Het	Het	Het	Het	Het	Het	Het	Het	Het	Het	Het	Het	Het	Het	Het	Het	Het		Het	Het	Het	Het	Het	Het	Het	Het	Het	Het	Het	Het	Het	Het	Het	Het	Het	Het	Het	Het	Het	Het	Het	Het	Het	Het	Het	Het
LG05C	Chr05	543054	Chr05_543054	A	G		G	A	Het	Het	Het	M	Het	Het	Het	Het	Het	Het	Het	Het	Het	Het	Het	Het	Het	Het	Het	Het	Het	Het	Het	Het	Het	Het	Het	Het	Het		Het	Het	Het	Het	Het	Het	Het	Het	Het	Het	Het	Het	Het	Het	Het	Het	Het	Het	Het	Het	Het	Het	Het	Het	Het	Het	Het	Het
LG05C	Chr05	543081	Chr05_543081	C	T		T	C	Het	Het	Het	M	Het	Het	Het	Het	Het	Het	Het	Het	Het	Het	Het	Het	Het	Het	Het	Het	Het	Het	Het	Het	Het	Het	Het	Het	Het		Het	Het	Het	Het	Het	Het	Het	Het	Het	Het	Het	Het	Het	Het	Het	Het	Het	Het	Het	Het	Het	Het	Het	Het	Het	Het	Het	Het
LG05C	Chr05	543103	Chr05_543103	T	C		C	T	Het	Het	Het	M	Het	Het	Het	Het	Het	Het	Het	Het	Het	Het	Het	Het	Het	Het	Het	Het	Het	Het	Het	Het	Het	Het	Het	Het	Het		Het	Het	Het	Het	Het	Het	Het	Het	Het	Het	Het	Het	Het	Het	Het	Het	Het	Het	Het	Het	Het	Het	Het	Het	Het	Het	Het	Het
LG05C	Chr05	543192	Chr05_543192	T	C		C	T	Het	Het	Het	M	Het	Het	Het	Het	Het	Het	Het	Het	Het	Het	Het	Het	Het	Het	Het	Het	Het	Het	Het	Het	Het	Het	Het	Het	Het		Het	Het	Het	Het	Het	Het	Het	Het	Het	Het	Het	Het	Het	Het	Het	Het	Het	Het	Het	Het	Het	Het	Het	Het	Het	Het	Het	Het
LG05C	Chr05	543765	Chr05_543765	C	T		T	C	Het	Het	Het	M	Het	Het	Het	Het	Het	Het	Het	Het	Het	Het	Het	Het	Het	Het	Het	Het	Het	Het	Het	Het	Het	Het	Het	Het	Het		Het	Het	Het	Het	Het	Het	Het	Het	Het	Het	Het	Het	Het	Het	Het	Het	Het	Het	Het	Het	Het	Het	Het	Het	Het	Het	Het	Het
LG05C	Chr05	544042	Chr05_544042	G	A		A	G	Het	Het	Het	M	Het	Het	Het	Het	Het	Het	Het	Het	Het	Het	Het	Het	Het	Het	Het	Het	Het	Het	Het	Het	Het	Het	Het	Het	Het		Het	Het	Het	Het	Het	Het	Het	Het	Het	Het	Het	Het	Het	Het	Het	Het	Het	Het	Het	Het	Het	Het	Het	Het	Het	Het	Het	Het
LG05C	Chr05	545025	Chr05_545025	G	T		T	G	Het	Het	Het	M	Het	Het	Het	Het	Het	Het	Het	Het	Het	Het	Het	Het	Het	Het	Het	Het	Het	Het	Het	Het	Het	Het	Het	Het	Het		Het	Het	Het	Het	Het	Het	Het	Het	Het	Het	Het	Het	Het	Het	Het	Het	Het	Het	Het	Het	Het	Het	Het	Het	Het	Het	Het	Het
LG05C	Chr05	549677	Chr05_549677	A	T		T	A	Het	Het	Het	M	Het	Het	Het	Het	Het	Het	Het	Het	Het	Het	Het	Het	Het	Het	Het	Het	Het	Het	Het	Het	Het	Het	Het	Het	Het		Het	Het	Het	Het	Het	Het	Het	Het	Het	Het	Het	Het	Het	Het	Het	Het	Het	Het	Het	Het	Het	Het	Het	Het	Het	Het	Het	Het
LG05C	Chr05	550163	Chr05_550163	G	C		G	C	Het	Het	Het	M	Het	Het	Het	Het	Het	Het	Het	Het	Het	Het	Het	Het	Het	Het	Het	Het	Het	Het	Het	Het	Het	Het	Het	Het	Het		Het	Het	Het	Het	Het	Het	Het	Het	Het	Het	Het	Het	Het	Het	Het	Het	Het	Het	Het	Het	Het	Het	Het	Het	Het	Het	Het	Het
LG05C	Chr05	550744	Chr05_550744	G	C		C	G	Het	Het	Het	M	Het	Het	Het	Het	Het	Het	Het	Het	Het	Het	Het	Het	Het	Het	Het	Het	Het	Het	Het	Het	Het	Het	Het	Het	Het		Het	Het	Het	Het	Het	Het	Het	Het	Het	Het	Het	Het	Het	Het	Het	Het	Het	Het	Het	Het	Het	Het	Het	Het	Het	Het	Het	Het
LG05C	Chr05	550766	Chr05_550766	A	G		A	G	Het	Het	Het	M	Het	Het	Het	Het	Het	Het	Het	Het	Het	Het	Het	Het	Het	Het	Het	Het	Het	Het	Het	Het	Het	Het	Het	Het	Het		Het	Het	Het	Het	Het	Het	Het	Het	Het	Het	Het	Het	Het	Het	Het	Het	Het	Het	Het	Het	Het	Het	Het	Het	Het	Het	Het	Het
LG05C	Chr05	551114	Chr05_551114	C	T		C	T	Het	Het	Het	M	Het	Het	Het	Het	Het	Het	Het	Het	Het	Het	Het	Het	Het	Het	Het	Het	Het	Het	Het	Het	Het	Het	Het	Het	Het		Het	Het	Het	Het	Het	Het	Het	Het	Het	Het	Het	Het	Het	Het	Het	Het	Het	Het	Het	Het	Het	Het	Het	Het	Het	Het	Het	Het
LG05C	Chr05	551118	Chr05_551118	G	A		G	A	Het	Het	Het	M	Het	Het	Het	Het	Het	Het	Het	Het	Het	Het	Het	Het	Het	Het	Het	Het	Het	Het	Het	Het	Het	Het	Het	Het	Het		Het	Het	Het	Het	Het	Het	Het	Het	Het	Het	Het	Het	Het	Het	Het	Het	Het	Het	Het	Het	Het	Het	Het	Het	Het	Het	Het	Het
LG05C	Chr05	552374	Chr05_552374	A	G		G	A	Het	Het	Het	M	Het	Het	Het	Het	Het	Het	Het	Het	Het	Het	Het	Het	Het	Het	Het	Het	Het	Het	Het	Het	Het	Het	Het	Het	Het		Het	Het	Het	Het	Het	Het	Het	Het	Het	Het	Het	Het	Het	Het	Het	Het	Het	Het	Het	Het	Het	Het	Het	Het	Het	Het	Het	Het
LG05C	Chr05	552479	Chr05_552479	C	A		A	C	Het	Het	Het	M	Het	Het	Het	Het	Het	Het	Het	Het	Het	Het	Het	Het	Het	Het	Het	Het	Het	Het	Het	Het	Het	Het	Het	Het	Het		Het	Het	Het	Het	Het	Het	Het	Het	Het	Het	Het	Het	Het	Het	Het	Het	Het	Het	Het	Het	Het	Het	Het	Het	Het	Het	Het	Het
LG05C	Chr05	563275	Chr05_563275	A	C		C	A	Het	Het	Het	M	Het	Het	Het	Het	Het	Het	Het	Het	Het	Het	Het	Het	Het	Het	Het	Het	Het	Het	Het	Het	Het	Het	Het	Het	Het		Het	Het	Het	Het	Het	Het	Het	Het	Het	Het	Het	Het	Het	Het	Het	Het	Het	Het	Het	Het	Het	Het	Het	Het	Het	Het	Het	Het
LG05C	Chr05	563280	Chr05_563280	G	A		G	A	Het	Het	Het	M	Het	Het	Het	Het	Het	Het	Het	Het	Het	Het	Het	Het	Het	Het	Het	Het	Het	Het	Het	Het	Het	Het	Het	Het	Het		Het	Het	Het	Het	Het	Het	Het	Het	Het	Het	Het	Het	Het	Het	Het	Het	Het	Het	Het	Het	Het	Het	Het	Het	Het	Het	Het	Het
LG05C	Chr05	563320	Chr05_563320	A	G		G	A	Het	Het	Het	M	Het	Het	Het	Het	Het	Het	Het	Het	Het	Het	Het	Het	Het	Het	Het	Het	Het	Het	Het	Het	Het	Het	Het	Het	Het		Het	Het	Het	Het	Het	Het	Het	Het	Het	Het	Het	Het	Het	Het	Het	Het	Het	Het	Het	Het	Het	Het	Het	Het	Het	Het	Het	Het
LG05C	Chr05	563324	Chr05_563324	G	A		A	G	Het	Het	Het	M	Het	Het	Het	Het	Het	Het	Het	Het	Het	Het	Het	Het	Het	Het	Het	Het	Het	Het	Het	Het	Het	Het	Het	Het	Het		Het	Het	Het	Het	Het	Het	Het	Het	Het	Het	Het	Het	Het	Het	Het	Het	Het	Het	Het	Het	Het	Het	Het	Het	Het	Het	Het	Het
LG05C	Chr05	563344	Chr05_563344	G	A		A	G	Het	Het	Het	M	Het	Het	Het	Het	Het	Het	Het	Het	Het	Het	Het	Het	Het	Het	Het	Het	Het	Het	Het	Het	Het	Het	Het	Het	Het		Het	Het	Het	Het	Het	Het	Het	Het	Het	Het	Het	Het	Het	Het	Het	Het	Het	Het	Het	Het	Het	Het	Het	Het	Het	Het	Het	Het
LG05C	Chr05	563348	Chr05_563348	G	A		A	G	Het	Het	Het	M	Het	Het	Het	Het	Het	Het	Het	Het	Het	Het	Het	Het	Het	Het	Het	Het	Het	Het	Het	Het	Het	Het	Het	Het	Het		Het	Het	Het	Het	Het	Het	Het	Het	Het	Het	Het	Het	Het	Het	Het	Het	Het	Het	Het	Het	Het	Het	Het	Het	Het	Het	Het	Het
LG05C	Chr05	563366	Chr05_563366	A	G		A	G	Het	Het	Het	M	Het	Het	Het	Het	Het	Het	Het	Het	Het	Het	Het	Het	Het	Het	Het	Het	Het	Het	Het	Het	Het	Het	Het	Het	Het		Het	Het	Het	Het	Het	Het	Het	Het	Het	Het	Het	Het	Het	Het	Het	Het	Het	Het	Het	Het	Het	Het	Het	Het	Het	Het	Het	Het
LG05C	Chr05	563418	Chr05_563418	G	A		G	A	Het	Het	Het	M	Het	Het	Het	Het	Het	Het	Het	Het	Het	Het	Het	Het	Het	Het	Het	Het	Het	Het	Het	Het	Het	Het	Het	Het	Het		Het	Het	Het	Het	Het	Het	Het	Het	Het	Het	Het	Het	Het	Het	Het	Het	Het	Het	Het	Het	Het	Het	Het	Het	Het	Het	Het	Het
LG05C	Chr05	563479	Chr05_563479	A	T		T	A	Het	Het	Het	M	Het	Het	Het	Het	Het	Het	Het	Het	Het	Het	Het	Het	Het	Het	Het	Het	Het	Het	Het	Het	Het	Het	Het	Het	Het		Het	Het	Het	Het	Het	Het	Het	Het	Het	Het	Het	Het	Het	Het	Het	Het	Het	Het	Het	Het	Het	Het	Het	Het	Het	Het	Het	Het
LG05C	Chr05	564904	Chr05_564904	A	G		A	G	Het	Het	Het	M	Het	Het	Het	Het	Het	Het	Het	Het	Het	Het	Het	Het	Het	Het	Het	Het	Het	Het	Het	Het	Het	Het	Het	Het	Het		Het	Het	Het	Het	Het	Het	Het	Het	Het	Het	Het	Het	Het	Het	Het	Het	Het	Het	Het	Het	Het	Het	Het	Het	Het	Het	Het	Het
LG05C	Chr05	564935	Chr05_564935	A	C		A	C	Het	Het	Het	M	Het	Het	Het	Het	Het	Het	Het	Het	Het	Het	Het	Het	Het	Het	Het	Het	Het	Het	Het	Het	Het	Het	Het	Het	Het		Het	Het	Het	Het	Het	Het	Het	Het	Het	Het	Het	Het	Het	Het	Het	Het	Het	Het	Het	Het	Het	Het	Het	Het	Het	Het	Het	Het
LG05C	Chr05	564938	Chr05_564938	T	C		T	C	Het	Het	Het	M	Het	Het	Het	Het	Het	Het	Het	Het	Het	Het	Het	Het	Het	Het	Het	Het	Het	Het	Het	Het	Het	Het	Het	Het	Het		Het	Het	Het	Het	Het	Het	Het	Het	Het	Het	Het	Het	Het	Het	Het	Het	Het	Het	Het	Het	Het	Het	Het	Het	Het	Het	Het	Het
LG05C	Chr05	564968	Chr05_564968	T	C		T	C	Het	Het	Het	M	Het	Het	Het	Het	Het	Het	Het	Het	Het	Het	Het	Het	Het	Het	Het	Het	Het	Het	Het	Het	Het	Het	Het	Het	Het		Het	Het	Het	Het	Het	Het	Het	Het	Het	Het	Het	Het	Het	Het	Het	Het	Het	Het	Het	Het	Het	Het	Het	Het	Het	Het	Het	Het
LG05C	Chr05	564974	Chr05_564974	T	A		T	A	Het	Het	Het	M	Het	Het	Het	Het	Het	Het	Het	Het	Het	Het	Het	Het	Het	Het	Het	Het	Het	Het	Het	Het	Het	Het	Het	Het	Het		Het	Het	Het	Het	Het	Het	Het	Het	Het	Het	Het	Het	Het	Het	Het	Het	Het	Het	Het	Het	Het	Het	Het	Het	Het	Het	Het	Het
LG05C	Chr05	565000	Chr05_565000	A	G		G	A	Het	Het	Het	M	Het	Het	Het	Het	Het	Het	Het	Het	Het	Het	Het	Het	Het	Het	Het	Het	Het	Het	Het	Het	Het	Het	Het	Het	Het		Het	Het	Het	Het	Het	Het	Het	Het	Het	Het	Het	Het	Het	Het	Het	Het	Het	Het	Het	Het	Het	Het	Het	Het	Het	Het	Het	Het
LG05C	Chr05	565007	Chr05_565007	C	T		T	C	Het	Het	Het	M	Het	Het	Het	Het	Het	Het	Het	Het	Het	Het	Het	Het	Het	Het	Het	Het	Het	Het	Het	Het	Het	Het	Het	Het	Het		Het	Het	Het	Het	Het	Het	Het	Het	Het	Het	Het	Het	Het	Het	Het	Het	Het	Het	Het	Het	Het	Het	Het	Het	Het	Het	Het	Het
LG05C	Chr05	565036	Chr05_565036	G	C		G	C	Het	Het	Het	M	Het	Het	Het	Het	Het	Het	Het	Het	Het	Het	Het	Het	Het	Het	Het	Het	Het	Het	Het	Het	Het	Het	Het	Het	Het		Het	Het	Het	Het	Het	Het	Het	Het	Het	Het	Het	Het	Het	Het	Het	Het	Het	Het	Het	Het	Het	Het	Het	Het	Het	Het	Het	Het
LG05C	Chr05	565105	Chr05_565105	G	A		G	A	Het	Het	Het	M	Het	Het	Het	Het	Het	Het	Het	Het	Het	Het	Het	Het	Het	Het	Het	Het	Het	Het	Het	Het	Het	Het	Het	Het	Het		Het	Het	Het	Het	Het	Het	Het	Het	Het	Het	Het	Het	Het	Het	Het	Het	Het	Het	Het	Het	Het	Het	Het	Het	Het	Het	Het	Het
LG05C	Chr05	565125	Chr05_565125	A	G		A	G	Het	Het	Het	M	Het	Het	Het	Het	Het	Het	Het	Het	Het	Het	Het	Het	Het	Het	Het	Het	Het	Het	Het	Het	Het	Het	Het	Het	Het		Het	Het	Het	Het	Het	Het	Het	Het	Het	Het	Het	Het	Het	Het	Het	Het	Het	Het	Het	Het	Het	Het	Het	Het	Het	Het	Het	Het
LG05C	Chr05	565186	Chr05_565186	G	A		G	A	Het	Het	Het	M	Het	Het	Het	Het	Het	Het	Het	Het	Het	Het	Het	Het	Het	Het	Het	Het	Het	Het	Het	Het	Het	Het	Het	Het	Het		Het	Het	Het	Het	Het	Het	Het	Het	Het	Het	Het	Het	Het	Het	Het	Het	Het	Het	Het	Het	Het	Het	Het	Het	Het	Het	Het	Het
LG05C	Chr05	565190	Chr05_565190	G	A		G	A	Het	Het	Het	M	Het	Het	Het	Het	Het	Het	Het	Het	Het	Het	Het	Het	Het	Het	Het	Het	Het	Het	Het	Het	Het	Het	Het	Het	Het		Het	Het	Het	Het	Het	Het	Het	Het	Het	Het	Het	Het	Het	Het	Het	Het	Het	Het	Het	Het	Het	Het	Het	Het	Het	Het	Het	Het
LG05C	Chr05	565208	Chr05_565208	G	A		G	A	Het	Het	Het	M	Het	Het	Het	Het	Het	Het	Het	Het	Het	Het	Het	Het	Het	Het	Het	Het	Het	Het	Het	Het	Het	Het	Het	Het	Het		Het	Het	Het	Het	Het	Het	Het	Het	Het	Het	Het	Het	Het	Het	Het	Het	Het	Het	Het	Het	Het	Het	Het	Het	Het	Het	Het	Het
LG05C	Chr05	565243	Chr05_565243	G	T		G	T	Het	Het	Het	M	Het	Het	Het	Het	Het	Het	Het	Het	Het	Het	Het	Het	Het	Het	Het	Het	Het	Het	Het	Het	Het	Het	Het	Het	Het		Het	Het	Het	Het	Het	Het	Het	Het	Het	Het	Het	Het	Het	Het	Het	Het	Het	Het	Het	Het	Het	Het	Het	Het	Het	Het	Het	Het
LG05C	Chr05	565315	Chr05_565315	G	A		G	A	Het	Het	Het	M	Het	Het	Het	Het	Het	Het	Het	Het	Het	Het	Het	Het	Het	Het	Het	Het	Het	Het	Het	Het	Het	Het	Het	Het	Het		Het	Het	Het	Het	Het	Het	Het	Het	Het	Het	Het	Het	Het	Het	Het	Het	Het	Het	Het	Het	Het	Het	Het	Het	Het	Het	Het	Het
LG05C	Chr05	565361	Chr05_565361	A	G		A	G	Het	Het	Het	M	Het	Het	Het	Het	Het	Het	Het	Het	Het	Het	Het	Het	Het	Het	Het	Het	Het	Het	Het	Het	Het	Het	Het	Het	Het		Het	Het	Het	Het	Het	Het	Het	Het	Het	Het	Het	Het	Het	Het	Het	Het	Het	Het	Het	Het	Het	Het	Het	Het	Het	Het	Het	Het
LG05C	Chr05	565451	Chr05_565451	C	T		T	C	Het	Het	Het	M	Het	Het	Het	Het	Het	Het	Het	Het	Het	Het	Het	Het	Het	Het	Het	Het	Het	Het	Het	Het	Het	Het	Het	Het	Het		Het	Het	Het	Het	Het	Het	Het	Het	Het	Het	Het	Het	Het	Het	Het	Het	Het	Het	Het	Het	Het	Het	Het	Het	Het	Het	Het	Het
LG05C	Chr05	565572	Chr05_565572	G	T		G	T	Het	Het	Het	M	Het	Het	Het	Het	Het	Het	Het	Het	Het	Het	Het	Het	Het	Het	Het	Het	Het	Het	Het	Het	Het	Het	Het	Het	Het		Het	Het	Het	Het	Het	Het	Het	Het	Het	Het	Het	Het	Het	Het	Het	Het	Het	Het	Het	Het	Het	Het	Het	Het	Het	Het	Het	Het
LG05C	Chr05	565576	Chr05_565576	G	T		G	T	Het	Het	Het	M	Het	Het	Het	Het	Het	Het	Het	Het	Het	Het	Het	Het	Het	Het	Het	Het	Het	Het	Het	Het	Het	Het	Het	Het	Het		Het	Het	Het	Het	Het	Het	Het	Het	Het	Het	Het	Het	Het	Het	Het	Het	Het	Het	Het	Het	Het	Het	Het	Het	Het	Het	Het	Het
LG05C	Chr05	565610	Chr05_565610	G	A		G	A	Het	Het	Het	M	Het	Het	Het	Het	Het	Het	Het	Het	Het	Het	Het	Het	Het	Het	Het	Het	Het	Het	Het	Het	Het	Het	Het	Het	Het		Het	Het	Het	Het	Het	Het	Het	Het	Het	Het	Het	Het	Het	Het	Het	Het	Het	Het	Het	Het	Het	Het	Het	Het	Het	Het	Het	Het
LG05C	Chr05	565623	Chr05_565623	C	T		C	T	Het	Het	Het	M	Het	Het	Het	Het	Het	Het	Het	Het	Het	Het	Het	Het	Het	Het	Het	Het	Het	Het	Het	Het	Het	Het	Het	Het	Het		Het	Het	Het	Het	Het	Het	Het	Het	Het	Het	Het	Het	Het	Het	Het	Het	Het	Het	Het	Het	Het	Het	Het	Het	Het	Het	Het	Het
LG05C	Chr05	565639	Chr05_565639	C	T		C	T	Het	Het	Het	M	Het	Het	Het	Het	Het	Het	Het	Het	Het	Het	Het	Het	Het	Het	Het	Het	Het	Het	Het	Het	Het	Het	Het	Het	Het		Het	Het	Het	Het	Het	Het	Het	Het	Het	Het	Het	Het	Het	Het	Het	Het	Het	Het	Het	Het	Het	Het	Het	Het	Het	Het	Het	Het
LG05C	Chr05	565641	Chr05_565641	T	C		T	C	Het	Het	Het	M	Het	Het	Het	Het	Het	Het	Het	Het	Het	Het	Het	Het	Het	Het	Het	Het	Het	Het	Het	Het	Het	Het	Het	Het	Het		Het	Het	Het	Het	Het	Het	Het	Het	Het	Het	Het	Het	Het	Het	Het	Het	Het	Het	Het	Het	Het	Het	Het	Het	Het	Het	Het	Het
		576874	TEL05R
		1	TEL06L
LG06A	Chr06	30443	Chr06_30443	T	A		A	T	Het	Het	Het	Het	Het	Het	Het	Het	Het	Het	Het	Het	Het	Het	Het	Het	Het	Het	Het	Het	Het	Het	Het	Het	Het	Het	Het	Het	Het		Het	Het	Het	Het	Het	Het	Het	Het	Het	Het	Het	Het	Het	Het	Het	Het	Het	Het	Het	Het	Het	Het	Het	Het	Het	Het	Het	Het
LG06A	Chr06	30535	Chr06_30535	A	G		G	A	Het	Het	Het	Het	Het	Het	Het	Het	Het	Het	Het	Het	Het	Het	Het	Het	Het	Het	Het	Het	Het	Het	Het	Het	Het	Het	Het	Het	Het		Het	Het	Het	Het	Het	Het	Het	Het	Het	Het	Het	Het	Het	Het	Het	Het	Het	Het	Het	Het	Het	Het	Het	Het	Het	Het	Het	Het
LG06A	Chr06	30930	Chr06_30930	A	G		G	A	Het	Het	Het	Het	Het	Het	Het	Het	Het	Het	Het	Het	Het	Het	Het	Het	Het	Het	Het	Het	Het	Het	Het	Het	Het	Het	Het	Het	Het		Het	Het	Het	Het	Het	Het	Het	Het	Het	Het	Het	Het	Het	Het	Het	Het	Het	Het	Het	Het	Het	Het	Het	Het	Het	Het	Het	Het
LG06A	Chr06	32818	Chr06_32818	C	T		T	C	Het	Het	Het	Het	Het	Het	Het	Het	Het	Het	Het	Het	Het	Het	Het	Het	Het	Het	Het	Het	Het	Het	Het	Het	Het	Het	Het	Het	Het		Het	Het	Het	Het	Het	Het	Het	Het	Het	Het	Het	Het	Het	Het	Het	Het	Het	Het	Het	Het	Het	Het	Het	Het	Het	Het	Het	Het
LG06A	Chr06	37670	Chr06_37670	A	G		A	G	Het	Het	Het	Het	Het	Het	Het	Het	Het	Het	Het	Het	Het	Het	Het	Het	Het	Het	Het	Het	Het	Het	Het	Het	Het	Het	Het	Het	Het		Het	Het	Het	Het	Het	Het	Het	Het	Het	Het	Het	Het	Het	Het	Het	Het	Het	Het	Het	Het	Het	Het	Het	Het	Het	Het	Het	Het
LG06A	Chr06	39566	Chr06_39566	T	C		C	T	Het	Het	Het	Het	Het	Het	Het	Het	Het	Het	Het	Het	Het	Het	Het	Het	Het	Het	Het	Het	Het	Het	Het	Het	Het	Het	Het	Het	Het		Het	Het	Het	Het	Het	Het	Het	Het	Het	Het	Het	Het	Het	Het	Het	Het	Het	Het	Het	Het	Het	Het	Het	Het	Het	Het	Het	Het
LG06A	Chr06	39609	Chr06_39609	G	T		G	T	Het	Het	Het	Het	Het	Het	Het	Het	Het	Het	Het	Het	Het	Het	Het	Het	Het	Het	Het	Het	Het	Het	Het	Het	Het	Het	Het	Het	Het		Het	Het	Het	Het	Het	Het	Het	Het	Het	Het	Het	Het	Het	Het	Het	Het	Het	Het	Het	Het	Het	Het	Het	Het	Het	Het	Het	Het
LG06A	Chr06	43602	Chr06_43602	A	G		A	G	Het	Het	Het	Het	Het	Het	Het	Het	Het	Het	Het	Het	Het	Het	Het	Het	Het	Het	Het	Het	Het	Het	Het	Het	Het	Het	Het	Het	Het		Het	Het	Het	Het	Het	Het	Het	Het	Het	Het	Het	Het	Het	Het	Het	Het	Het	Het	Het	Het	Het	Het	Het	Het	Het	Het	Het	Het
LG06A	Chr06	44594	Chr06_44594	A	T		A	T	Het	Het	Het	Het	Het	Het	Het	Het	Het	Het	Het	Het	Het	Het	Het	Het	Het	Het	Het	Het	Het	Het	Het	Het	Het	Het	Het	Het	Het		Het	Het	Het	Het	Het	Het	Het	Het	Het	Het	Het	Het	Het	Het	Het	Het	Het	Het	Het	Het	Het	Het	Het	Het	Het	Het	Het	Het
LG06A	Chr06	47922	Chr06_47922	A	G		A	G	Het	Het	Het	Het	Het	Het	Het	Het	Het	Het	Het	Het	Het	Het	Het	Het	Het	Het	Het	Het	Het	Het	Het	Het	Het	Het	Het	Het	Het		Het	Het	Het	Het	Het	Het	Het	Het	Het	Het	Het	Het	Het	Het	Het	Het	Het	Het	Het	Het	Het	Het	Het	Het	Het	Het	Het	Het
LG06A	Chr06	48096	Chr06_48096	C	T		T	C	Het	Het	Het	Het	Het	Het	Het	Het	Het	Het	Het	Het	Het	Het	Het	Het	Het	Het	Het	Het	Het	Het	Het	Het	Het	Het	Het	Het	Het		Het	Het	Het	Het	Het	Het	Het	Het	Het	Het	Het	Het	Het	Het	Het	Het	Het	Het	Het	Het	Het	Het	Het	Het	Het	Het	Het	Het
LG06A	Chr06	48220	Chr06_48220	G	A		G	A	Het	Het	Het	Het	Het	Het	Het	Het	Het	Het	Het	Het	Het	Het	Het	Het	Het	Het	Het	Het	Het	Het	Het	Het	Het	Het	Het	Het	Het		Het	Het	Het	Het	Het	Het	Het	Het	Het	Het	Het	Het	Het	Het	Het	Het	Het	Het	Het	Het	Het	Het	Het	Het	Het	Het	Het	Het
LG06A	Chr06	48275	Chr06_48275	T	G		T	G	Het	Het	Het	Het	Het	Het	Het	Het	Het	Het	Het	Het	Het	Het	Het	Het	Het	Het	Het	Het	Het	Het	Het	Het	Het	Het	Het	Het	Het		Het	Het	Het	Het	Het	Het	Het	Het	Het	Het	Het	Het	Het	Het	Het	Het	Het	Het	Het	Het	Het	Het	Het	Het	Het	Het	Het	Het
LG06A	Chr06	48396	Chr06_48396	A	C		A	C	Het	Het	Het	Het	Het	Het	Het	Het	Het	Het	Het	Het	Het	Het	Het	Het	Het	Het	Het	Het	Het	Het	Het	Het	Het	Het	Het	Het	Het		Het	Het	Het	Het	Het	Het	Het	Het	Het	Het	Het	Het	Het	Het	Het	Het	Het	Het	Het	Het	Het	Het	Het	Het	Het	Het	Het	Het
LG06A	Chr06	48411	Chr06_48411	C	T		T	C	Het	Het	Het	Het	Het	Het	Het	Het	Het	Het	Het	Het	Het	Het	Het	Het	Het	Het	Het	Het	Het	Het	Het	Het	Het	Het	Het	Het	Het		Het	Het	Het	Het	Het	Het	Het	Het	Het	Het	Het	Het	Het	Het	Het	Het	Het	Het	Het	Het	Het	Het	Het	Het	Het	Het	Het	Het
LG06A	Chr06	48433	Chr06_48433	T	C		T	C	Het	Het	Het	Het	Het	Het	Het	Het	Het	Het	Het	Het	Het	Het	Het	Het	Het	Het	Het	Het	Het	Het	Het	Het	Het	Het	Het	Het	Het		Het	Het	Het	Het	Het	Het	Het	Het	Het	Het	Het	Het	Het	Het	Het	Het	Het	Het	Het	Het	Het	Het	Het	Het	Het	Het	Het	Het
LG06A	Chr06	48454	Chr06_48454	C	T		C	T	Het	Het	Het	Het	Het	Het	Het	Het	Het	Het	Het	Het	Het	Het	Het	Het	Het	Het	Het	Het	Het	Het	Het	Het	Het	Het	Het	Het	Het		Het	Het	Het	Het	Het	Het	Het	Het	Het	Het	Het	Het	Het	Het	Het	Het	Het	Het	Het	Het	Het	Het	Het	Het	Het	Het	Het	Het
LG06A	Chr06	51270	Chr06_51270	C	A		A	C	Het	Het	Het	Het	Het	Het	Het	Het	Het	Het	Het	Het	Het	Het	Het	Het	Het	Het	Het	Het	Het	Het	Het	Het	Het	Het	Het	Het	Het		Het	Het	Het	Het	Het	Het	Het	Het	Het	Het	Het	Het	Het	Het	Het	Het	Het	Het	Het	Het	Het	Het	Het	Het	Het	Het	Het	Het
LG06A	Chr06	52217	Chr06_52217	G	A		A	G	Het	Het	Het	Het	Het	Het	Het	Het	Het	Het	Het	Het	Het	Het	Het	Het	Het	Het	Het	Het	Het	Het	Het	Het	Het	Het	Het	Het	Het		Het	Het	Het	Het	Het	Het	Het	Het	Het	Het	Het	Het	Het	Het	Het	Het	Het	Het	Het	Het	Het	Het	Het	Het	Het	Het	Het	Het
LG06A	Chr06	52497	Chr06_52497	A	G		A	G	Het	Het	Het	Het	Het	Het	Het	Het	Het	Het	Het	Het	Het	Het	Het	Het	Het	Het	Het	Het	Het	Het	Het	Het	Het	Het	Het	Het	Het		Het	Het	Het	Het	Het	Het	Het	Het	Het	Het	Het	Het	Het	Het	Het	Het	Het	Het	Het	Het	Het	Het	Het	Het	Het	Het	Het	Het
LG06A	Chr06	54904	Chr06_54904	A	G		G	A	Het	Het	Het	Het	Het	Het	Het	Het	Het	Het	Het	Het	Het	Het	Het	Het	Het	Het	Het	Het	Het	Het	Het	Het	Het	Het	Het	Het	Het		Het	Het	Het	Het	Het	Het	Het	Het	Het	Het	Het	Het	Het	Het	Het	Het	Het	Het	Het	Het	Het	Het	Het	Het	Het	Het	Het	Het
LG06A	Chr06	54936	Chr06_54936	C	T		C	T	Het	Het	Het	Het	Het	Het	Het	Het	Het	Het	Het	Het	Het	Het	Het	Het	Het	Het	Het	Het	Het	Het	Het	Het	Het	Het	Het	Het	Het		Het	Het	Het	Het	Het	Het	Het	Het	Het	Het	Het	Het	Het	Het	Het	Het	Het	Het	Het	Het	Het	Het	Het	Het	Het	Het	Het	Het
LG06A	Chr06	55132	Chr06_55132	A	G		A	G	Het	Het	Het	Het	Het	Het	Het	Het	Het	Het	Het	Het	Het	Het	Het	Het	Het	Het	Het	Het	Het	Het	Het	Het	Het	Het	Het	Het	Het		Het	Het	Het	Het	Het	Het	Het	Het	Het	Het	Het	Het	Het	Het	Het	Het	Het	Het	Het	Het	Het	Het	Het	Het	Het	Het	Het	Het
LG06A	Chr06	55480	Chr06_55480	G	A		G	A	Het	Het	Het	Het	Het	Het	Het	Het	Het	Het	Het	Het	Het	Het	Het	Het	Het	Het	Het	Het	Het	Het	Het	Het	Het	Het	Het	Het	Het		Het	Het	Het	Het	Het	Het	Het	Het	Het	Het	Het	Het	Het	Het	Het	Het	Het	Het	Het	Het	Het	Het	Het	Het	Het	Het	Het	Het
LG06A	Chr06	55594	Chr06_55594	C	A		C	A	Het	Het	Het	Het	Het	Het	Het	Het	Het	Het	Het	Het	Het	Het	Het	Het	Het	Het	Het	Het	Het	Het	Het	Het	Het	Het	Het	Het	Het		Het	Het	Het	Het	Het	Het	Het	Het	Het	Het	Het	Het	Het	Het	Het	Het	Het	Het	Het	Het	Het	Het	Het	Het	Het	Het	Het	Het
LG06A	Chr06	56018	Chr06_56018	C	T		C	T	Het	Het	Het	Het	Het	Het	Het	Het	Het	Het	Het	Het	Het	Het	Het	Het	Het	Het	Het	Het	Het	Het	Het	Het	Het	Het	Het	Het	Het		Het	Het	Het	Het	Het	Het	Het	Het	Het	Het	Het	Het	Het	Het	Het	Het	Het	Het	Het	Het	Het	Het	Het	Het	Het	Het	Het	Het
LG06A	Chr06	57672	Chr06_57672	A	G		G	A	Het	Het	Het	Het	Het	Het	Het	Het	Het	Het	Het	Het	Het	Het	Het	Het	Het	Het	Het	Het	Het	Het	Het	Het	Het	Het	Het	Het	Het		Het	Het	Het	Het	Het	Het	Het	Het	Het	Het	Het	Het	Het	Het	Het	Het	Het	Het	Het	Het	Het	Het	Het	Het	Het	Het	Het	Het
LG06A	Chr06	58233	Chr06_58233	G	T		T	G	Het	Het	Het	Het	Het	Het	Het	Het	Het	Het	Het	Het	Het	Het	Het	Het	Het	Het	Het	Het	Het	Het	Het	Het	Het	Het	Het	Het	Het		Het	Het	Het	Het	Het	Het	Het	Het	Het	Het	Het	Het	Het	Het	Het	Het	Het	Het	Het	Het	Het	Het	Het	Het	Het	Het	Het	Het
LG06A	Chr06	58634	Chr06_58634	G	A		A	G	Het	Het	Het	Het	Het	Het	Het	Het	Het	Het	Het	Het	Het	Het	Het	Het	Het	Het	Het	Het	Het	Het	Het	Het	Het	Het	Het	Het	Het		Het	Het	Het	Het	Het	Het	Het	Het	Het	Het	Het	Het	Het	Het	Het	Het	Het	Het	Het	Het	Het	Het	Het	Het	Het	Het	Het	Het
LG06A	Chr06	58653	Chr06_58653	T	C		T	C	Het	Het	Het	Het	Het	Het	Het	Het	Het	Het	Het	Het	Het	Het	Het	Het	Het	Het	Het	Het	Het	Het	Het	Het	Het	Het	Het	Het	Het		Het	Het	Het	Het	Het	Het	Het	Het	Het	Het	Het	Het	Het	Het	Het	Het	Het	Het	Het	Het	Het	Het	Het	Het	Het	Het	Het	Het
LG06A	Chr06	58715	Chr06_58715	A	G		A	G	Het	Het	Het	Het	Het	Het	Het	Het	Het	Het	Het	Het	Het	Het	Het	Het	Het	Het	Het	Het	Het	Het	Het	Het	Het	Het	Het	Het	Het		Het	Het	Het	Het	Het	Het	Het	Het	Het	Het	Het	Het	Het	Het	Het	Het	Het	Het	Het	Het	Het	Het	Het	Het	Het	Het	Het	Het
LG06A	Chr06	58771	Chr06_58771	A	T		T	A	Het	Het	Het	Het	Het	Het	Het	Het	Het	Het	Het	Het	Het	Het	Het	Het	Het	Het	Het	Het	Het	Het	Het	Het	Het	Het	Het	Het	Het		Het	Het	Het	Het	Het	Het	Het	Het	Het	Het	Het	Het	Het	Het	Het	Het	Het	Het	Het	Het	Het	Het	Het	Het	Het	Het	Het	Het
LG06A	Chr06	58808	Chr06_58808	C	A		A	C	Het	Het	Het	Het	Het	Het	Het	Het	Het	Het	Het	Het	Het	Het	Het	Het	Het	Het	Het	Het	Het	Het	Het	Het	Het	Het	Het	Het	Het		Het	Het	Het	Het	Het	Het	Het	Het	Het	Het	Het	Het	Het	Het	Het	Het	Het	Het	Het	Het	Het	Het	Het	Het	Het	Het	Het	Het
LG06A	Chr06	58811	Chr06_58811	G	A		A	G	Het	Het	Het	Het	Het	Het	Het	Het	Het	Het	Het	Het	Het	Het	Het	Het	Het	Het	Het	Het	Het	Het	Het	Het	Het	Het	Het	Het	Het		Het	Het	Het	Het	Het	Het	Het	Het	Het	Het	Het	Het	Het	Het	Het	Het	Het	Het	Het	Het	Het	Het	Het	Het	Het	Het	Het	Het
LG06A	Chr06	59020	Chr06_59020	C	T		T	C	Het	Het	Het	Het	Het	Het	Het	Het	Het	Het	Het	Het	Het	Het	Het	Het	Het	Het	Het	Het	Het	Het	Het	Het	Het	Het	Het	Het	Het		Het	Het	Het	Het	Het	Het	Het	Het	Het	Het	Het	Het	Het	Het	Het	Het	Het	Het	Het	Het	Het	Het	Het	Het	Het	Het	Het	Het
LG06A	Chr06	59141	Chr06_59141	A	G		G	A	Het	Het	Het	Het	Het	Het	Het	Het	Het	Het	Het	Het	Het	Het	Het	Het	Het	Het	Het	Het	Het	Het	Het	Het	Het	Het	Het	Het	Het		Het	Het	Het	Het	Het	Het	Het	Het	Het	Het	Het	Het	Het	Het	Het	Het	Het	Het	Het	Het	Het	Het	Het	Het	Het	Het	Het	Het
LG06A	Chr06	59156	Chr06_59156	T	C		C	T	Het	Het	Het	Het	Het	Het	Het	Het	Het	Het	Het	Het	Het	Het	Het	Het	Het	Het	Het	Het	Het	Het	Het	Het	Het	Het	Het	Het	Het		Het	Het	Het	Het	Het	Het	Het	Het	Het	Het	Het	Het	Het	Het	Het	Het	Het	Het	Het	Het	Het	Het	Het	Het	Het	Het	Het	Het
LG06A	Chr06	59441	Chr06_59441	A	G		G	A	Het	Het	Het	Het	Het	Het	Het	Het	Het	Het	Het	Het	Het	Het	Het	Het	Het	Het	Het	Het	Het	Het	Het	Het	Het	Het	Het	Het	Het		Het	Het	Het	Het	Het	Het	Het	Het	Het	Het	Het	Het	Het	Het	Het	Het	Het	Het	Het	Het	Het	Het	Het	Het	Het	Het	Het	Het
LG06A	Chr06	59522	Chr06_59522	C	T		C	T	Het	Het	Het	Het	Het	Het	Het	Het	Het	Het	Het	Het	Het	Het	Het	Het	Het	Het	Het	Het	Het	Het	Het	Het	Het	Het	Het	Het	Het		Het	Het	Het	Het	Het	Het	Het	Het	Het	Het	Het	Het	Het	Het	Het	Het	Het	Het	Het	Het	Het	Het	Het	Het	Het	Het	Het	Het
LG06A	Chr06	60218	Chr06_60218	G	A		A	G	Het	Het	Het	Het	Het	Het	Het	Het	Het	Het	Het	Het	Het	Het	Het	Het	Het	Het	Het	Het	Het	Het	Het	Het	Het	Het	Het	Het	Het		Het	Het	Het	Het	Het	Het	Het	Het	Het	Het	Het	Het	Het	Het	Het	Het	Het	Het	Het	Het	Het	Het	Het	Het	Het	Het	Het	Het
LG06A	Chr06	60448	Chr06_60448	C	T		C	T	Het	Het	Het	Het	Het	Het	Het	Het	Het	Het	Het	Het	Het	Het	Het	Het	Het	Het	Het	Het	Het	Het	Het	Het	Het	Het	Het	Het	Het		Het	Het	Het	Het	Het	Het	Het	Het	Het	Het	Het	Het	Het	Het	Het	Het	Het	Het	Het	Het	Het	Het	Het	Het	Het	Het	Het	Het
LG06A	Chr06	60869	Chr06_60869	C	T		C	T	Het	Het	Het	Het	Het	Het	Het	Het	Het	Het	Het	Het	Het	Het	Het	Het	Het	Het	Het	Het	Het	Het	Het	Het	Het	Het	Het	Het	Het		Het	Het	Het	Het	Het	Het	Het	Het	Het	Het	Het	Het	Het	Het	Het	Het	Het	Het	Het	Het	Het	Het	Het	Het	Het	Het	Het	Het
LG06A	Chr06	60980	Chr06_60980	G	C		G	C	Het	Het	Het	Het	Het	Het	Het	Het	Het	Het	Het	Het	Het	Het	Het	Het	Het	Het	Het	Het	Het	Het	Het	Het	Het	Het	Het	Het	Het		Het	Het	Het	Het	Het	Het	Het	Het	Het	Het	Het	Het	Het	Het	Het	Het	Het	Het	Het	Het	Het	Het	Het	Het	Het	Het	Het	Het
LG06A	Chr06	61511	Chr06_61511	T	A		T	A	Het	Het	Het	Het	Het	Het	Het	Het	Het	Het	Het	Het	Het	Het	Het	Het	Het	Het	Het	Het	Het	Het	Het	Het	Het	Het	Het	Het	Het		Het	Het	Het	Het	Het	Het	Het	Het	Het	Het	Het	Het	Het	Het	Het	Het	Het	Het	Het	Het	Het	Het	Het	Het	Het	Het	Het	Het
LG06A	Chr06	61778	Chr06_61778	A	G		G	A	Het	Het	Het	Het	Het	Het	Het	Het	Het	Het	Het	Het	Het	Het	Het	Het	Het	Het	Het	Het	Het	Het	Het	Het	Het	Het	Het	Het	Het		Het	Het	Het	Het	Het	Het	Het	Het	Het	Het	Het	Het	Het	Het	Het	Het	Het	Het	Het	Het	Het	Het	Het	Het	Het	Het	Het	Het
LG06A	Chr06	62735	Chr06_62735	T	C		C	T	Het	Het	Het	Het	Het	Het	Het	Het	Het	Het	Het	Het	Het	Het	Het	Het	Het	Het	Het	Het	Het	Het	Het	Het	Het	Het	Het	Het	Het		Het	Het	Het	Het	Het	Het	Het	Het	Het	Het	Het	Het	Het	Het	Het	Het	Het	Het	Het	Het	Het	Het	Het	Het	Het	Het	Het	Het
LG06A	Chr06	62831	Chr06_62831	C	T		T	C	Het	Het	Het	Het	Het	Het	Het	Het	Het	Het	Het	Het	Het	Het	Het	Het	Het	Het	Het	Het	Het	Het	Het	Het	Het	Het	Het	Het	Het		Het	Het	Het	Het	Het	Het	Het	Het	Het	Het	Het	Het	Het	Het	Het	Het	Het	Het	Het	Het	Het	Het	Het	Het	Het	Het	Het	Het
LG06A	Chr06	63471	Chr06_63471	A	G		A	G	Het	Het	Het	Het	Het	Het	Het	Het	Het	Het	Het	Het	Het	Het	Het	Het	Het	Het	Het	Het	Het	Het	Het	Het	Het	Het	Het	Het	Het		Het	Het	Het	Het	Het	Het	Het	Het	Het	Het	Het	Het	Het	Het	Het	Het	Het	Het	Het	Het	Het	Het	Het	Het	Het	Het	Het	Het
LG06A	Chr06	64613	Chr06_64613	A	G		A	G	Het	Het	Het	Het	Het	Het	Het	Het	Het	Het	Het	Het	Het	Het	Het	Het	Het	Het	Het	Het	Het	Het	Het	Het	Het	Het	Het	Het	Het		Het	Het	Het	Het	Het	Het	Het	Het	Het	Het	Het	Het	Het	Het	Het	Het	Het	Het	Het	Het	Het	Het	Het	Het	Het	Het	Het	Het
LG06A	Chr06	67030	Chr06_67030	A	C		C	A	Het	Het	Het	Het	Het	Het	Het	Het	Het	Het	Het	Het	Het	Het	Het	Het	Het	Het	Het	Het	Het	Het	Het	Het	Het	Het	Het	Het	Het		Het	Het	Het	Het	Het	Het	Het	Het	Het	Het	Het	Het	Het	Het	Het	Het	Het	Het	Het	Het	Het	Het	Het	Het	Het	Het	Het	Het
LG06A	Chr06	67042	Chr06_67042	A	C		C	A	Het	Het	Het	Het	Het	Het	Het	Het	Het	Het	Het	Het	Het	Het	Het	Het	Het	Het	Het	Het	Het	Het	Het	Het	Het	Het	Het	Het	Het		Het	Het	Het	Het	Het	Het	Het	Het	Het	Het	Het	Het	Het	Het	Het	Het	Het	Het	Het	Het	Het	Het	Het	Het	Het	Het	Het	Het
LG06A	Chr06	67330	Chr06_67330	G	A		A	G	Het	Het	Het	Het	Het	Het	Het	Het	Het	Het	Het	Het	Het	Het	Het	Het	Het	Het	Het	Het	Het	Het	Het	Het	Het	Het	Het	Het	Het		Het	Het	Het	Het	Het	Het	Het	Het	Het	Het	Het	Het	Het	Het	Het	Het	Het	Het	Het	Het	Het	Het	Het	Het	Het	Het	Het	Het
LG06A	Chr06	67471	Chr06_67471	G	A		A	G	Het	Het	Het	Het	Het	Het	Het	Het	Het	Het	Het	Het	Het	Het	Het	Het	Het	Het	Het	Het	Het	Het	Het	Het	Het	Het	Het	Het	Het		Het	Het	Het	Het	Het	Het	Het	Het	Het	Het	Het	Het	Het	Het	Het	Het	Het	Het	Het	Het	Het	Het	Het	Het	Het	Het	Het	Het
LG06A	Chr06	68194	Chr06_68194	C	T		T	C	Het	Het	Het	Het	Het	Het	Het	Het	Het	Het	Het	Het	Het	Het	Het	Het	Het	Het	Het	Het	Het	Het	Het	Het	Het	Het	Het	Het	Het		Het	Het	Het	Het	Het	Het	Het	Het	Het	Het	Het	Het	Het	Het	Het	Het	Het	Het	Het	Het	Het	Het	Het	Het	Het	Het	Het	Het
LG06A	Chr06	68200	Chr06_68200	A	G		G	A	Het	Het	Het	Het	Het	Het	Het	Het	Het	Het	Het	Het	Het	Het	Het	Het	Het	Het	Het	Het	Het	Het	Het	Het	Het	Het	Het	Het	Het		Het	Het	Het	Het	Het	Het	Het	Het	Het	Het	Het	Het	Het	Het	Het	Het	Het	Het	Het	Het	Het	Het	Het	Het	Het	Het	Het	Het
LG06A	Chr06	68236	Chr06_68236	G	A		A	G	Het	Het	Het	Het	Het	Het	Het	Het	Het	Het	Het	Het	Het	Het	Het	Het	Het	Het	Het	Het	Het	Het	Het	Het	Het	Het	Het	Het	Het		Het	Het	Het	Het	Het	Het	Het	Het	Het	Het	Het	Het	Het	Het	Het	Het	Het	Het	Het	Het	Het	Het	Het	Het	Het	Het	Het	Het
LG06A	Chr06	68323	Chr06_68323	A	G		G	A	Het	Het	Het	Het	Het	Het	Het	Het	Het	Het	Het	Het	Het	Het	Het	Het	Het	Het	Het	Het	Het	Het	Het	Het	Het	Het	Het	Het	Het		Het	Het	Het	Het	Het	Het	Het	Het	Het	Het	Het	Het	Het	Het	Het	Het	Het	Het	Het	Het	Het	Het	Het	Het	Het	Het	Het	Het
LG06A	Chr06	68326	Chr06_68326	A	G		G	A	Het	Het	Het	Het	Het	Het	Het	Het	Het	Het	Het	Het	Het	Het	Het	Het	Het	Het	Het	Het	Het	Het	Het	Het	Het	Het	Het	Het	Het		Het	Het	Het	Het	Het	Het	Het	Het	Het	Het	Het	Het	Het	Het	Het	Het	Het	Het	Het	Het	Het	Het	Het	Het	Het	Het	Het	Het
LG06A	Chr06	68375	Chr06_68375	A	G		G	A	Het	Het	Het	Het	Het	Het	Het	Het	Het	Het	Het	Het	Het	Het	Het	Het	Het	Het	Het	Het	Het	Het	Het	Het	Het	Het	Het	Het	Het		Het	Het	Het	Het	Het	Het	Het	Het	Het	Het	Het	Het	Het	Het	Het	Het	Het	Het	Het	Het	Het	Het	Het	Het	Het	Het	Het	Het
LG06A	Chr06	68557	Chr06_68557	G	A		A	G	Het	Het	Het	Het	Het	Het	Het	Het	Het	Het	Het	Het	Het	Het	Het	Het	Het	Het	Het	Het	Het	Het	Het	Het	Het	Het	Het	Het	Het		Het	Het	Het	Het	Het	Het	Het	Het	Het	Het	Het	Het	Het	Het	Het	Het	Het	Het	Het	Het	Het	Het	Het	Het	Het	Het	Het	Het
LG06A	Chr06	68669	Chr06_68669	G	A		A	G	Het	Het	Het	Het	Het	Het	Het	Het	Het	Het	Het	Het	Het	Het	Het	Het	Het	Het	Het	Het	Het	Het	Het	Het	Het	Het	Het	Het	Het		Het	Het	Het	Het	Het	Het	Het	Het	Het	Het	Het	Het	Het	Het	Het	Het	Het	Het	Het	Het	Het	Het	Het	Het	Het	Het	Het	Het
LG06A	Chr06	68671	Chr06_68671	T	G		G	T	Het	Het	Het	Het	Het	Het	Het	Het	Het	Het	Het	Het	Het	Het	Het	Het	Het	Het	Het	Het	Het	Het	Het	Het	Het	Het	Het	Het	Het		Het	Het	Het	Het	Het	Het	Het	Het	Het	Het	Het	Het	Het	Het	Het	Het	Het	Het	Het	Het	Het	Het	Het	Het	Het	Het	Het	Het
LG06A	Chr06	68758	Chr06_68758	T	C		C	T	Het	Het	Het	Het	Het	Het	Het	Het	Het	Het	Het	Het	Het	Het	Het	Het	Het	Het	Het	Het	Het	Het	Het	Het	Het	Het	Het	Het	Het		Het	Het	Het	Het	Het	Het	Het	Het	Het	Het	Het	Het	Het	Het	Het	Het	Het	Het	Het	Het	Het	Het	Het	Het	Het	Het	Het	Het
LG06A	Chr06	68888	Chr06_68888	A	G		G	A	Het	Het	Het	Het	Het	Het	Het	Het	Het	Het	Het	Het	Het	Het	Het	Het	Het	Het	Het	Het	Het	Het	Het	Het	Het	Het	Het	Het	Het		Het	Het	Het	Het	Het	Het	Het	Het	Het	Het	Het	Het	Het	Het	Het	Het	Het	Het	Het	Het	Het	Het	Het	Het	Het	Het	Het	Het
LG06A	Chr06	69208	Chr06_69208	G	A		A	G	Het	Het	Het	Het	Het	Het	Het	Het	Het	Het	Het	Het	Het	Het	Het	Het	Het	Het	Het	Het	Het	Het	Het	Het	Het	Het	Het	Het	Het		Het	Het	Het	Het	Het	Het	Het	Het	Het	Het	Het	Het	Het	Het	Het	Het	Het	Het	Het	Het	Het	Het	Het	Het	Het	Het	Het	Het
LG06A	Chr06	69214	Chr06_69214	T	G		G	T	Het	Het	Het	Het	Het	Het	Het	Het	Het	Het	Het	Het	Het	Het	Het	Het	Het	Het	Het	Het	Het	Het	Het	Het	Het	Het	Het	Het	Het		Het	Het	Het	Het	Het	Het	Het	Het	Het	Het	Het	Het	Het	Het	Het	Het	Het	Het	Het	Het	Het	Het	Het	Het	Het	Het	Het	Het
LG06A	Chr06	69321	Chr06_69321	G	C		C	G	Het	Het	Het	Het	Het	Het	Het	Het	Het	Het	Het	Het	Het	Het	Het	Het	Het	Het	Het	Het	Het	Het	Het	Het	Het	Het	Het	Het	Het		Het	Het	Het	Het	Het	Het	Het	Het	Het	Het	Het	Het	Het	Het	Het	Het	Het	Het	Het	Het	Het	Het	Het	Het	Het	Het	Het	Het
LG06A	Chr06	69412	Chr06_69412	A	G		G	A	Het	Het	Het	Het	Het	Het	Het	Het	Het	Het	Het	Het	Het	Het	Het	Het	Het	Het	Het	Het	Het	Het	Het	Het	Het	Het	Het	Het	Het		Het	Het	Het	Het	Het	Het	Het	Het	Het	Het	Het	Het	Het	Het	Het	Het	Het	Het	Het	Het	Het	Het	Het	Het	Het	Het	Het	Het
LG06A	Chr06	69625	Chr06_69625	C	T		T	C	Het	Het	Het	Het	Het	Het	Het	Het	Het	Het	Het	Het	Het	Het	Het	Het	Het	Het	Het	Het	Het	Het	Het	Het	Het	Het	Het	Het	Het		Het	Het	Het	Het	Het	Het	Het	Het	Het	Het	Het	Het	Het	Het	Het	Het	Het	Het	Het	Het	Het	Het	Het	Het	Het	Het	Het	Het
LG06A	Chr06	69634	Chr06_69634	G	A		A	G	Het	Het	Het	Het	Het	Het	Het	Het	Het	Het	Het	Het	Het	Het	Het	Het	Het	Het	Het	Het	Het	Het	Het	Het	Het	Het	Het	Het	Het		Het	Het	Het	Het	Het	Het	Het	Het	Het	Het	Het	Het	Het	Het	Het	Het	Het	Het	Het	Het	Het	Het	Het	Het	Het	Het	Het	Het
LG06A	Chr06	69682	Chr06_69682	C	T		T	C	Het	Het	Het	Het	Het	Het	Het	Het	Het	Het	Het	Het	Het	Het	Het	Het	Het	Het	Het	Het	Het	Het	Het	Het	Het	Het	Het	Het	Het		Het	Het	Het	Het	Het	Het	Het	Het	Het	Het	Het	Het	Het	Het	Het	Het	Het	Het	Het	Het	Het	Het	Het	Het	Het	Het	Het	Het
LG06A	Chr06	69706	Chr06_69706	G	C		C	G	Het	Het	Het	Het	Het	Het	Het	Het	Het	Het	Het	Het	Het	Het	Het	Het	Het	Het	Het	Het	Het	Het	Het	Het	Het	Het	Het	Het	Het		Het	Het	Het	Het	Het	Het	Het	Het	Het	Het	Het	Het	Het	Het	Het	Het	Het	Het	Het	Het	Het	Het	Het	Het	Het	Het	Het	Het
LG06A	Chr06	69778	Chr06_69778	T	C		T	C	Het	Het	Het	Het	Het	Het	Het	Het	Het	Het	Het	Het	Het	Het	Het	Het	Het	Het	Het	Het	Het	Het	Het	Het	Het	Het	Het	Het	Het		Het	Het	Het	Het	Het	Het	Het	Het	Het	Het	Het	Het	Het	Het	Het	Het	Het	Het	Het	Het	Het	Het	Het	Het	Het	Het	Het	Het
LG06A	Chr06	70009	Chr06_70009	G	A		G	A	Het	Het	Het	Het	Het	Het	Het	Het	Het	Het	Het	Het	Het	Het	Het	Het	Het	Het	Het	Het	Het	Het	Het	Het	Het	Het	Het	Het	Het		Het	Het	Het	Het	Het	Het	Het	Het	Het	Het	Het	Het	Het	Het	Het	Het	Het	Het	Het	Het	Het	Het	Het	Het	Het	Het	Het	Het
LG06A	Chr06	70237	Chr06_70237	G	A		A	G	Het	Het	Het	Het	Het	Het	Het	Het	Het	Het	Het	Het	Het	Het	Het	Het	Het	Het	Het	Het	Het	Het	Het	Het	Het	Het	Het	Het	Het		Het	Het	Het	Het	Het	Het	Het	Het	Het	Het	Het	Het	Het	Het	Het	Het	Het	Het	Het	Het	Het	Het	Het	Het	Het	Het	Het	Het
LG06A	Chr06	70239	Chr06_70239	G	C		G	C	Het	Het	Het	Het	Het	Het	Het	Het	Het	Het	Het	Het	Het	Het	Het	Het	Het	Het	Het	Het	Het	Het	Het	Het	Het	Het	Het	Het	Het		Het	Het	Het	Het	Het	Het	Het	Het	Het	Het	Het	Het	Het	Het	Het	Het	Het	Het	Het	Het	Het	Het	Het	Het	Het	Het	Het	Het
LG06A	Chr06	70279	Chr06_70279	A	T		A	T	Het	Het	Het	Het	Het	Het	Het	Het	Het	Het	Het	Het	Het	Het	Het	Het	Het	Het	Het	Het	Het	Het	Het	Het	Het	Het	Het	Het	Het		Het	Het	Het	Het	Het	Het	Het	Het	Het	Het	Het	Het	Het	Het	Het	Het	Het	Het	Het	Het	Het	Het	Het	Het	Het	Het	Het	Het
LG06A	Chr06	70295	Chr06_70295	G	A		G	A	Het	Het	Het	Het	Het	Het	Het	Het	Het	Het	Het	Het	Het	Het	Het	Het	Het	Het	Het	Het	Het	Het	Het	Het	Het	Het	Het	Het	Het		Het	Het	Het	Het	Het	Het	Het	Het	Het	Het	Het	Het	Het	Het	Het	Het	Het	Het	Het	Het	Het	Het	Het	Het	Het	Het	Het	Het
LG06A	Chr06	70309	Chr06_70309	T	C		T	C	Het	Het	Het	Het	Het	Het	Het	Het	Het	Het	Het	Het	Het	Het	Het	Het	Het	Het	Het	Het	Het	Het	Het	Het	Het	Het	Het	Het	Het		Het	Het	Het	Het	Het	Het	Het	Het	Het	Het	Het	Het	Het	Het	Het	Het	Het	Het	Het	Het	Het	Het	Het	Het	Het	Het	Het	Het
LG06A	Chr06	70348	Chr06_70348	T	A		T	A	Het	Het	Het	Het	Het	Het	Het	Het	Het	Het	Het	Het	Het	Het	Het	Het	Het	Het	Het	Het	Het	Het	Het	Het	Het	Het	Het	Het	Het		Het	Het	Het	Het	Het	Het	Het	Het	Het	Het	Het	Het	Het	Het	Het	Het	Het	Het	Het	Het	Het	Het	Het	Het	Het	Het	Het	Het
LG06A	Chr06	70408	Chr06_70408	G	A		G	A	Het	Het	Het	Het	Het	Het	Het	Het	Het	Het	Het	Het	Het	Het	Het	Het	Het	Het	Het	Het	Het	Het	Het	Het	Het	Het	Het	Het	Het		Het	Het	Het	Het	Het	Het	Het	Het	Het	Het	Het	Het	Het	Het	Het	Het	Het	Het	Het	Het	Het	Het	Het	Het	Het	Het	Het	Het
LG06A	Chr06	70639	Chr06_70639	G	A		G	A	Het	Het	Het	Het	Het	Het	Het	Het	Het	Het	Het	Het	Het	Het	Het	Het	Het	Het	Het	Het	Het	Het	Het	Het	Het	Het	Het	Het	Het		Het	Het	Het	Het	Het	Het	Het	Het	Het	Het	Het	Het	Het	Het	Het	Het	Het	Het	Het	Het	Het	Het	Het	Het	Het	Het	Het	Het
LG06A	Chr06	70891	Chr06_70891	G	A		G	A	Het	Het	Het	Het	Het	Het	Het	Het	Het	Het	Het	Het	Het	Het	Het	Het	Het	Het	Het	Het	Het	Het	Het	Het	Het	Het	Het	Het	Het		Het	Het	Het	Het	Het	Het	Het	Het	Het	Het	Het	Het	Het	Het	Het	Het	Het	Het	Het	Het	Het	Het	Het	Het	Het	Het	Het	Het
LG06A	Chr06	71011	Chr06_71011	A	G		A	G	Het	Het	Het	Het	Het	Het	Het	Het	Het	Het	Het	Het	Het	Het	Het	Het	Het	Het	Het	Het	Het	Het	Het	Het	Het	Het	Het	Het	Het		Het	Het	Het	Het	Het	Het	Het	Het	Het	Het	Het	Het	Het	Het	Het	Het	Het	Het	Het	Het	Het	Het	Het	Het	Het	Het	Het	Het
LG06A	Chr06	71083	Chr06_71083	A	G		A	G	Het	Het	Het	Het	Het	Het	Het	Het	Het	Het	Het	Het	Het	Het	Het	Het	Het	Het	Het	Het	Het	Het	Het	Het	Het	Het	Het	Het	Het		Het	Het	Het	Het	Het	Het	Het	Het	Het	Het	Het	Het	Het	Het	Het	Het	Het	Het	Het	Het	Het	Het	Het	Het	Het	Het	Het	Het
LG06A	Chr06	71197	Chr06_71197	A	G		A	G	Het	Het	Het	Het	Het	Het	Het	Het	Het	Het	Het	Het	Het	Het	Het	Het	Het	Het	Het	Het	Het	Het	Het	Het	Het	Het	Het	Het	Het		Het	Het	Het	Het	Het	Het	Het	Het	Het	Het	Het	Het	Het	Het	Het	Het	Het	Het	Het	Het	Het	Het	Het	Het	Het	Het	Het	Het
LG06A	Chr06	71268	Chr06_71268	C	T		T	C	Het	Het	Het	Het	Het	Het	Het	Het	Het	Het	Het	Het	Het	Het	Het	Het	Het	Het	Het	Het	Het	Het	Het	Het	Het	Het	Het	Het	Het		Het	Het	Het	Het	Het	Het	Het	Het	Het	Het	Het	Het	Het	Het	Het	Het	Het	Het	Het	Het	Het	Het	Het	Het	Het	Het	Het	Het
LG06A	Chr06	71434	Chr06_71434	A	G		G	A	Het	Het	Het	Het	Het	Het	Het	Het	Het	Het	Het	Het	Het	Het	Het	Het	Het	Het	Het	Het	Het	Het	Het	Het	Het	Het	Het	Het	Het		Het	Het	Het	Het	Het	Het	Het	Het	Het	Het	Het	Het	Het	Het	Het	Het	Het	Het	Het	Het	Het	Het	Het	Het	Het	Het	Het	Het
LG06A	Chr06	71470	Chr06_71470	G	A		A	G	Het	Het	Het	Het	Het	Het	Het	Het	Het	Het	Het	Het	Het	Het	Het	Het	Het	Het	Het	Het	Het	Het	Het	Het	Het	Het	Het	Het	Het		Het	Het	Het	Het	Het	Het	Het	Het	Het	Het	Het	Het	Het	Het	Het	Het	Het	Het	Het	Het	Het	Het	Het	Het	Het	Het	Het	Het
LG06A	Chr06	71473	Chr06_71473	T	C		C	T	Het	Het	Het	Het	Het	Het	Het	Het	Het	Het	Het	Het	Het	Het	Het	Het	Het	Het	Het	Het	Het	Het	Het	Het	Het	Het	Het	Het	Het		Het	Het	Het	Het	Het	Het	Het	Het	Het	Het	Het	Het	Het	Het	Het	Het	Het	Het	Het	Het	Het	Het	Het	Het	Het	Het	Het	Het
LG06A	Chr06	71509	Chr06_71509	G	A		A	G	Het	Het	Het	Het	Het	Het	Het	Het	Het	Het	Het	Het	Het	Het	Het	Het	Het	Het	Het	Het	Het	Het	Het	Het	Het	Het	Het	Het	Het		Het	Het	Het	Het	Het	Het	Het	Het	Het	Het	Het	Het	Het	Het	Het	Het	Het	Het	Het	Het	Het	Het	Het	Het	Het	Het	Het	Het
LG06A	Chr06	71518	Chr06_71518	A	G		A	G	Het	Het	Het	Het	Het	Het	Het	Het	Het	Het	Het	Het	Het	Het	Het	Het	Het	Het	Het	Het	Het	Het	Het	Het	Het	Het	Het	Het	Het		Het	Het	Het	Het	Het	Het	Het	Het	Het	Het	Het	Het	Het	Het	Het	Het	Het	Het	Het	Het	Het	Het	Het	Het	Het	Het	Het	Het
LG06A	Chr06	71596	Chr06_71596	C	T		T	C	Het	Het	Het	Het	Het	Het	Het	Het	Het	Het	Het	Het	Het	Het	Het	Het	Het	Het	Het	Het	Het	Het	Het	Het	Het	Het	Het	Het	Het		Het	Het	Het	Het	Het	Het	Het	Het	Het	Het	Het	Het	Het	Het	Het	Het	Het	Het	Het	Het	Het	Het	Het	Het	Het	Het	Het	Het
LG06A	Chr06	71932	Chr06_71932	G	A		G	A	Het	Het	Het	Het	Het	Het	Het	Het	Het	Het	Het	Het	Het	Het	Het	Het	Het	Het	Het	Het	Het	Het	Het	Het	Het	Het	Het	Het	Het		Het	Het	Het	Het	Het	Het	Het	Het	Het	Het	Het	Het	Het	Het	Het	Het	Het	Het	Het	Het	Het	Het	Het	Het	Het	Het	Het	Het
LG06A	Chr06	71950	Chr06_71950	C	T		C	T	Het	Het	Het	Het	Het	Het	Het	Het	Het	Het	Het	Het	Het	Het	Het	Het	Het	Het	Het	Het	Het	Het	Het	Het	Het	Het	Het	Het	Het		Het	Het	Het	Het	Het	Het	Het	Het	Het	Het	Het	Het	Het	Het	Het	Het	Het	Het	Het	Het	Het	Het	Het	Het	Het	Het	Het	Het
LG06A	Chr06	71959	Chr06_71959	C	T		C	T	Het	Het	Het	Het	Het	Het	Het	Het	Het	Het	Het	Het	Het	Het	Het	Het	Het	Het	Het	Het	Het	Het	Het	Het	Het	Het	Het	Het	Het		Het	Het	Het	Het	Het	Het	Het	Het	Het	Het	Het	Het	Het	Het	Het	Het	Het	Het	Het	Het	Het	Het	Het	Het	Het	Het	Het	Het
LG06A	Chr06	72064	Chr06_72064	C	T		T	C	Het	Het	Het	Het	Het	Het	Het	Het	Het	Het	Het	Het	Het	Het	Het	Het	Het	Het	Het	Het	Het	Het	Het	Het	Het	Het	Het	Het	Het		Het	Het	Het	Het	Het	Het	Het	Het	Het	Het	Het	Het	Het	Het	Het	Het	Het	Het	Het	Het	Het	Het	Het	Het	Het	Het	Het	Het
LG06A	Chr06	72490	Chr06_72490	A	G		G	A	Het	Het	Het	Het	Het	Het	Het	Het	Het	Het	Het	Het	Het	Het	Het	Het	Het	Het	Het	Het	Het	Het	Het	Het	Het	Het	Het	Het	Het		Het	Het	Het	Het	Het	Het	Het	Het	Het	Het	Het	Het	Het	Het	Het	Het	Het	Het	Het	Het	Het	Het	Het	Het	Het	Het	Het	Het
LG06A	Chr06	72553	Chr06_72553	C	T		T	C	Het	Het	Het	Het	Het	Het	Het	Het	Het	Het	Het	Het	Het	Het	Het	Het	Het	Het	Het	Het	Het	Het	Het	Het	Het	Het	Het	Het	Het		Het	Het	Het	Het	Het	Het	Het	Het	Het	Het	Het	Het	Het	Het	Het	Het	Het	Het	Het	Het	Het	Het	Het	Het	Het	Het	Het	Het
LG06A	Chr06	72559	Chr06_72559	C	A		A	C	Het	Het	Het	Het	Het	Het	Het	Het	Het	Het	Het	Het	Het	Het	Het	Het	Het	Het	Het	Het	Het	Het	Het	Het	Het	Het	Het	Het	Het		Het	Het	Het	Het	Het	Het	Het	Het	Het	Het	Het	Het	Het	Het	Het	Het	Het	Het	Het	Het	Het	Het	Het	Het	Het	Het	Het	Het
LG06A	Chr06	72603	Chr06_72603	T	A		T	A	Het	Het	Het	Het	Het	Het	Het	Het	Het	Het	Het	Het	Het	Het	Het	Het	Het	Het	Het	Het	Het	Het	Het	Het	Het	Het	Het	Het	Het		Het	Het	Het	Het	Het	Het	Het	Het	Het	Het	Het	Het	Het	Het	Het	Het	Het	Het	Het	Het	Het	Het	Het	Het	Het	Het	Het	Het
LG06A	Chr06	72607	Chr06_72607	T	G		T	G	Het	Het	Het	Het	Het	Het	Het	Het	Het	Het	Het	Het	Het	Het	Het	Het	Het	Het	Het	Het	Het	Het	Het	Het	Het	Het	Het	Het	Het		Het	Het	Het	Het	Het	Het	Het	Het	Het	Het	Het	Het	Het	Het	Het	Het	Het	Het	Het	Het	Het	Het	Het	Het	Het	Het	Het	Het
LG06A	Chr06	72919	Chr06_72919	G	C		G	C	Het	Het	Het	Het	Het	Het	Het	Het	Het	Het	Het	Het	Het	Het	Het	Het	Het	Het	Het	Het	Het	Het	Het	Het	Het	Het	Het	Het	Het		Het	Het	Het	Het	Het	Het	Het	Het	Het	Het	Het	Het	Het	Het	Het	Het	Het	Het	Het	Het	Het	Het	Het	Het	Het	Het	Het	Het
LG06A	Chr06	73433	Chr06_73433	A	T		A	T	Het	Het	Het	Het	Het	Het	Het	Het	Het	Het	Het	Het	Het	Het	Het	Het	Het	Het	Het	Het	Het	Het	Het	Het	Het	Het	Het	Het	Het		Het	Het	Het	Het	Het	Het	Het	Het	Het	Het	Het	Het	Het	Het	Het	Het	Het	Het	Het	Het	Het	Het	Het	Het	Het	Het	Het	Het
LG06A	Chr06	73540	Chr06_73540	A	G		A	G	Het	Het	Het	Het	Het	Het	Het	Het	Het	Het	Het	Het	Het	Het	Het	Het	Het	Het	Het	Het	Het	Het	Het	Het	Het	Het	Het	Het	Het		Het	Het	Het	Het	Het	Het	Het	Het	Het	Het	Het	Het	Het	Het	Het	Het	Het	Het	Het	Het	Het	Het	Het	Het	Het	Het	Het	Het
LG06A	Chr06	73633	Chr06_73633	T	C		T	C	Het	Het	Het	Het	Het	Het	Het	Het	Het	Het	Het	Het	Het	Het	Het	Het	Het	Het	Het	Het	Het	Het	Het	Het	Het	Het	Het	Het	Het		Het	Het	Het	Het	Het	Het	Het	Het	Het	Het	Het	Het	Het	Het	Het	Het	Het	Het	Het	Het	Het	Het	Het	Het	Het	Het	Het	Het
LG06A	Chr06	73981	Chr06_73981	T	C		T	C	Het	Het	Het	Het	Het	Het	Het	Het	Het	Het	Het	Het	Het	Het	Het	Het	Het	Het	Het	Het	Het	Het	Het	Het	Het	Het	Het	Het	Het		Het	Het	Het	Het	Het	Het	Het	Het	Het	Het	Het	Het	Het	Het	Het	Het	Het	Het	Het	Het	Het	Het	Het	Het	Het	Het	Het	Het
LG06A	Chr06	74035	Chr06_74035	G	A		G	A	Het	Het	Het	Het	Het	Het	Het	Het	Het	Het	Het	Het	Het	Het	Het	Het	Het	Het	Het	Het	Het	Het	Het	Het	Het	Het	Het	Het	Het		Het	Het	Het	Het	Het	Het	Het	Het	Het	Het	Het	Het	Het	Het	Het	Het	Het	Het	Het	Het	Het	Het	Het	Het	Het	Het	Het	Het
LG06A	Chr06	74044	Chr06_74044	A	G		A	G	Het	Het	Het	Het	Het	Het	Het	Het	Het	Het	Het	Het	Het	Het	Het	Het	Het	Het	Het	Het	Het	Het	Het	Het	Het	Het	Het	Het	Het		Het	Het	Het	Het	Het	Het	Het	Het	Het	Het	Het	Het	Het	Het	Het	Het	Het	Het	Het	Het	Het	Het	Het	Het	Het	Het	Het	Het
LG06A	Chr06	74155	Chr06_74155	A	G		A	G	Het	Het	Het	Het	Het	Het	Het	Het	Het	Het	Het	Het	Het	Het	Het	Het	Het	Het	Het	Het	Het	Het	Het	Het	Het	Het	Het	Het	Het		Het	Het	Het	Het	Het	Het	Het	Het	Het	Het	Het	Het	Het	Het	Het	Het	Het	Het	Het	Het	Het	Het	Het	Het	Het	Het	Het	Het
LG06A	Chr06	74406	Chr06_74406	C	T		C	T	Het	Het	Het	Het	Het	Het	Het	Het	Het	Het	Het	Het	Het	Het	Het	Het	Het	Het	Het	Het	Het	Het	Het	Het	Het	Het	Het	Het	Het		Het	Het	Het	Het	Het	Het	Het	Het	Het	Het	Het	Het	Het	Het	Het	Het	Het	Het	Het	Het	Het	Het	Het	Het	Het	Het	Het	Het
LG06A	Chr06	74814	Chr06_74814	C	T		T	C	Het	Het	Het	Het	Het	Het	Het	Het	Het	Het	Het	Het	Het	Het	Het	Het	Het	Het	Het	Het	Het	Het	Het	Het	Het	Het	Het	Het	Het		Het	Het	Het	Het	Het	Het	Het	Het	Het	Het	Het	Het	Het	Het	Het	Het	Het	Het	Het	Het	Het	Het	Het	Het	Het	Het	Het	Het
LG06A	Chr06	74817	Chr06_74817	G	C		G	C	Het	Het	Het	Het	Het	Het	Het	Het	Het	Het	Het	Het	Het	Het	Het	Het	Het	Het	Het	Het	Het	Het	Het	Het	Het	Het	Het	Het	Het		Het	Het	Het	Het	Het	Het	Het	Het	Het	Het	Het	Het	Het	Het	Het	Het	Het	Het	Het	Het	Het	Het	Het	Het	Het	Het	Het	Het
LG06A	Chr06	74825	Chr06_74825	A	C		C	A	Het	Het	Het	Het	Het	Het	Het	Het	Het	Het	Het	Het	Het	Het	Het	Het	Het	Het	Het	Het	Het	Het	Het	Het	Het	Het	Het	Het	Het		Het	Het	Het	Het	Het	Het	Het	Het	Het	Het	Het	Het	Het	Het	Het	Het	Het	Het	Het	Het	Het	Het	Het	Het	Het	Het	Het	Het
LG06A	Chr06	74864	Chr06_74864	A	G		A	G	Het	Het	Het	Het	Het	Het	Het	Het	Het	Het	Het	Het	Het	Het	Het	Het	Het	Het	Het	Het	Het	Het	Het	Het	Het	Het	Het	Het	Het		Het	Het	Het	Het	Het	Het	Het	Het	Het	Het	Het	Het	Het	Het	Het	Het	Het	Het	Het	Het	Het	Het	Het	Het	Het	Het	Het	Het
LG06A	Chr06	75069	Chr06_75069	G	A		A	G	Het	Het	Het	Het	Het	Het	Het	Het	Het	Het	Het	Het	Het	Het	Het	Het	Het	Het	Het	Het	Het	Het	Het	Het	Het	Het	Het	Het	Het		Het	Het	Het	Het	Het	Het	Het	Het	Het	Het	Het	Het	Het	Het	Het	Het	Het	Het	Het	Het	Het	Het	Het	Het	Het	Het	Het	Het
LG06A	Chr06	75322	Chr06_75322	A	G		A	G	Het	Het	Het	Het	Het	Het	Het	Het	Het	Het	Het	Het	Het	Het	Het	Het	Het	Het	Het	Het	Het	Het	Het	Het	Het	Het	Het	Het	Het		Het	Het	Het	Het	Het	Het	Het	Het	Het	Het	Het	Het	Het	Het	Het	Het	Het	Het	Het	Het	Het	Het	Het	Het	Het	Het	Het	Het
LG06A	Chr06	75446	Chr06_75446	G	A		G	A	Het	Het	Het	Het	Het	Het	Het	Het	Het	Het	Het	Het	Het	Het	Het	Het	Het	Het	Het	Het	Het	Het	Het	Het	Het	Het	Het	Het	Het		Het	Het	Het	Het	Het	Het	Het	Het	Het	Het	Het	Het	Het	Het	Het	Het	Het	Het	Het	Het	Het	Het	Het	Het	Het	Het	Het	Het
LG06A	Chr06	75463	Chr06_75463	C	T		C	T	Het	Het	Het	Het	Het	Het	Het	Het	Het	Het	Het	Het	Het	Het	Het	Het	Het	Het	Het	Het	Het	Het	Het	Het	Het	Het	Het	Het	Het		Het	Het	Het	Het	Het	Het	Het	Het	Het	Het	Het	Het	Het	Het	Het	Het	Het	Het	Het	Het	Het	Het	Het	Het	Het	Het	Het	Het
LG06A	Chr06	75514	Chr06_75514	C	T		C	T	Het	Het	Het	Het	Het	Het	Het	Het	Het	Het	Het	Het	Het	Het	Het	Het	Het	Het	Het	Het	Het	Het	Het	Het	Het	Het	Het	Het	Het		Het	Het	Het	Het	Het	Het	Het	Het	Het	Het	Het	Het	Het	Het	Het	Het	Het	Het	Het	Het	Het	Het	Het	Het	Het	Het	Het	Het
LG06A	Chr06	76427	Chr06_76427	A	G		A	G	Het	Het	Het	Het	Het	Het	Het	Het	Het	Het	Het	Het	Het	Het	Het	Het	Het	Het	Het	Het	Het	Het	Het	Het	Het	Het	Het	Het	Het		Het	Het	Het	Het	Het	Het	Het	Het	Het	Het	Het	Het	Het	Het	Het	Het	Het	Het	Het	Het	Het	Het	Het	Het	Het	Het	Het	Het
LG06A	Chr06	76682	Chr06_76682	A	G		A	G	Het	Het	Het	Het	Het	Het	Het	Het	Het	Het	Het	Het	Het	Het	Het	Het	Het	Het	Het	Het	Het	Het	Het	Het	Het	Het	Het	Het	Het		Het	Het	Het	Het	Het	Het	Het	Het	Het	Het	Het	Het	Het	Het	Het	Het	Het	Het	Het	Het	Het	Het	Het	Het	Het	Het	Het	Het
LG06A	Chr06	76783	Chr06_76783	A	G		A	G	Het	Het	Het	Het	Het	Het	Het	Het	Het	Het	Het	Het	Het	Het	Het	Het	Het	Het	Het	Het	Het	Het	Het	Het	Het	Het	Het	Het	Het		Het	Het	Het	Het	Het	Het	Het	Het	Het	Het	Het	Het	Het	Het	Het	Het	Het	Het	Het	Het	Het	Het	Het	Het	Het	Het	Het	Het
LG06A	Chr06	76807	Chr06_76807	T	C		C	T	Het	Het	Het	Het	Het	Het	Het	Het	Het	Het	Het	Het	Het	Het	Het	Het	Het	Het	Het	Het	Het	Het	Het	Het	Het	Het	Het	Het	Het		Het	Het	Het	Het	Het	Het	Het	Het	Het	Het	Het	Het	Het	Het	Het	Het	Het	Het	Het	Het	Het	Het	Het	Het	Het	Het	Het	Het
LG06A	Chr06	76866	Chr06_76866	C	T		C	T	Het	Het	Het	Het	Het	Het	Het	Het	Het	Het	Het	Het	Het	Het	Het	Het	Het	Het	Het	Het	Het	Het	Het	Het	Het	Het	Het	Het	Het		Het	Het	Het	Het	Het	Het	Het	Het	Het	Het	Het	Het	Het	Het	Het	Het	Het	Het	Het	Het	Het	Het	Het	Het	Het	Het	Het	Het
LG06A	Chr06	76992	Chr06_76992	T	C		T	C	Het	Het	Het	Het	Het	Het	Het	Het	Het	Het	Het	Het	Het	Het	Het	Het	Het	Het	Het	Het	Het	Het	Het	Het	Het	Het	Het	Het	Het		Het	Het	Het	Het	Het	Het	Het	Het	Het	Het	Het	Het	Het	Het	Het	Het	Het	Het	Het	Het	Het	Het	Het	Het	Het	Het	Het	Het
LG06A	Chr06	77007	Chr06_77007	T	G		T	G	Het	Het	Het	Het	Het	Het	Het	Het	Het	Het	Het	Het	Het	Het	Het	Het	Het	Het	Het	Het	Het	Het	Het	Het	Het	Het	Het	Het	Het		Het	Het	Het	Het	Het	Het	Het	Het	Het	Het	Het	Het	Het	Het	Het	Het	Het	Het	Het	Het	Het	Het	Het	Het	Het	Het	Het	Het
LG06A	Chr06	77256	Chr06_77256	G	A		A	G	Het	Het	Het	Het	Het	Het	Het	Het	Het	Het	Het	Het	Het	Het	Het	Het	Het	Het	Het	Het	Het	Het	Het	Het	Het	Het	Het	Het	Het		Het	Het	Het	Het	Het	Het	Het	Het	Het	Het	Het	Het	Het	Het	Het	Het	Het	Het	Het	Het	Het	Het	Het	Het	Het	Het	Het	Het
LG06A	Chr06	77340	Chr06_77340	G	A		G	A	Het	Het	Het	Het	Het	Het	Het	Het	Het	Het	Het	Het	Het	Het	Het	Het	Het	Het	Het	Het	Het	Het	Het	Het	Het	Het	Het	Het	Het		Het	Het	Het	Het	Het	Het	Het	Het	Het	Het	Het	Het	Het	Het	Het	Het	Het	Het	Het	Het	Het	Het	Het	Het	Het	Het	Het	Het
LG06A	Chr06	77928	Chr06_77928	T	C		T	C	Het	Het	Het	Het	Het	Het	Het	Het	Het	Het	Het	Het	Het	Het	Het	Het	Het	Het	Het	Het	Het	Het	Het	Het	Het	Het	Het	Het	Het		Het	Het	Het	Het	Het	Het	Het	Het	Het	Het	Het	Het	Het	Het	Het	Het	Het	Het	Het	Het	Het	Het	Het	Het	Het	Het	Het	Het
LG06A	Chr06	77994	Chr06_77994	C	G		G	C	Het	Het	Het	Het	Het	Het	Het	Het	Het	Het	Het	Het	Het	Het	Het	Het	Het	Het	Het	Het	Het	Het	Het	Het	Het	Het	Het	Het	Het		Het	Het	Het	Het	Het	Het	Het	Het	Het	Het	Het	Het	Het	Het	Het	Het	Het	Het	Het	Het	Het	Het	Het	Het	Het	Het	Het	Het
LG06A	Chr06	77996	Chr06_77996	C	T		T	C	Het	Het	Het	Het	Het	Het	Het	Het	Het	Het	Het	Het	Het	Het	Het	Het	Het	Het	Het	Het	Het	Het	Het	Het	Het	Het	Het	Het	Het		Het	Het	Het	Het	Het	Het	Het	Het	Het	Het	Het	Het	Het	Het	Het	Het	Het	Het	Het	Het	Het	Het	Het	Het	Het	Het	Het	Het
LG06A	Chr06	78244	Chr06_78244	G	A		G	A	Het	Het	Het	Het	Het	Het	Het	Het	Het	Het	Het	Het	Het	Het	Het	Het	Het	Het	Het	Het	Het	Het	Het	Het	Het	Het	Het	Het	Het		Het	Het	Het	Het	Het	Het	Het	Het	Het	Het	Het	Het	Het	Het	Het	Het	Het	Het	Het	Het	Het	Het	Het	Het	Het	Het	Het	Het
LG06A	Chr06	78307	Chr06_78307	T	C		T	C	Het	Het	Het	Het	Het	Het	Het	Het	Het	Het	Het	Het	Het	Het	Het	Het	Het	Het	Het	Het	Het	Het	Het	Het	Het	Het	Het	Het	Het		Het	Het	Het	Het	Het	Het	Het	Het	Het	Het	Het	Het	Het	Het	Het	Het	Het	Het	Het	Het	Het	Het	Het	Het	Het	Het	Het	Het
LG06A	Chr06	78613	Chr06_78613	A	T		A	T	Het	Het	Het	Het	Het	Het	Het	Het	Het	Het	Het	Het	Het	Het	Het	Het	Het	Het	Het	Het	Het	Het	Het	Het	Het	Het	Het	Het	Het		Het	Het	Het	Het	Het	Het	Het	Het	Het	Het	Het	Het	Het	Het	Het	Het	Het	Het	Het	Het	Het	Het	Het	Het	Het	Het	Het	Het
LG06A	Chr06	79955	Chr06_79955	C	T		T	C	Het	Het	Het	Het	Het	Het	Het	Het	Het	Het	Het	Het	Het	Het	Het	Het	Het	Het	Het	Het	Het	Het	Het	Het	Het	Het	Het	Het	Het		Het	Het	Het	Het	Het	Het	Het	Het	Het	Het	Het	Het	Het	Het	Het	Het	Het	Het	Het	Het	Het	Het	Het	Het	Het	Het	Het	Het
LG06A	Chr06	80160	Chr06_80160	T	C		C	T	Het	Het	Het	Het	Het	Het	Het	Het	Het	Het	Het	Het	Het	Het	Het	Het	Het	Het	Het	Het	Het	Het	Het	Het	Het	Het	Het	Het	Het		Het	Het	Het	Het	Het	Het	Het	Het	Het	Het	Het	Het	Het	Het	Het	Het	Het	Het	Het	Het	Het	Het	Het	Het	Het	Het	Het	Het
LG06A	Chr06	80328	Chr06_80328	T	A		A	T	Het	Het	Het	Het	Het	Het	Het	Het	Het	Het	Het	Het	Het	Het	Het	Het	Het	Het	Het	Het	Het	Het	Het	Het	Het	Het	Het	Het	Het		Het	Het	Het	Het	Het	Het	Het	Het	Het	Het	Het	Het	Het	Het	Het	Het	Het	Het	Het	Het	Het	Het	Het	Het	Het	Het	Het	Het
LG06A	Chr06	80478	Chr06_80478	T	A		A	T	Het	Het	Het	Het	Het	Het	Het	Het	Het	Het	Het	Het	Het	Het	Het	Het	Het	Het	Het	Het	Het	Het	Het	Het	Het	Het	Het	Het	Het		Het	Het	Het	Het	Het	Het	Het	Het	Het	Het	Het	Het	Het	Het	Het	Het	Het	Het	Het	Het	Het	Het	Het	Het	Het	Het	Het	Het
LG06A	Chr06	80524	Chr06_80524	T	C		C	T	Het	Het	Het	Het	Het	Het	Het	Het	Het	Het	Het	Het	Het	Het	Het	Het	Het	Het	Het	Het	Het	Het	Het	Het	Het	Het	Het	Het	Het		Het	Het	Het	Het	Het	Het	Het	Het	Het	Het	Het	Het	Het	Het	Het	Het	Het	Het	Het	Het	Het	Het	Het	Het	Het	Het	Het	Het
LG06A	Chr06	80550	Chr06_80550	G	T		T	G	Het	Het	Het	Het	Het	Het	Het	Het	Het	Het	Het	Het	Het	Het	Het	Het	Het	Het	Het	Het	Het	Het	Het	Het	Het	Het	Het	Het	Het		Het	Het	Het	Het	Het	Het	Het	Het	Het	Het	Het	Het	Het	Het	Het	Het	Het	Het	Het	Het	Het	Het	Het	Het	Het	Het	Het	Het
LG06A	Chr06	80860	Chr06_80860	G	C		C	G	Het	Het	Het	Het	Het	Het	Het	Het	Het	Het	Het	Het	Het	Het	Het	Het	Het	Het	Het	Het	Het	Het	Het	Het	Het	Het	Het	Het	Het		Het	Het	Het	Het	Het	Het	Het	Het	Het	Het	Het	Het	Het	Het	Het	Het	Het	Het	Het	Het	Het	Het	Het	Het	Het	Het	Het	Het
LG06A	Chr06	81060	Chr06_81060	A	G		G	A	Het	Het	Het	Het	Het	Het	Het	Het	Het	Het	Het	Het	Het	Het	Het	Het	Het	Het	Het	Het	Het	Het	Het	Het	Het	Het	Het	Het	Het		Het	Het	Het	Het	Het	Het	Het	Het	Het	Het	Het	Het	Het	Het	Het	Het	Het	Het	Het	Het	Het	Het	Het	Het	Het	Het	Het	Het
LG06A	Chr06	81533	Chr06_81533	T	C		C	T	Het	Het	Het	Het	Het	Het	Het	Het	Het	Het	Het	Het	Het	Het	Het	Het	Het	Het	Het	Het	Het	Het	Het	Het	Het	Het	Het	Het	Het		Het	Het	Het	Het	Het	Het	Het	Het	Het	Het	Het	Het	Het	Het	Het	Het	Het	Het	Het	Het	Het	Het	Het	Het	Het	Het	Het	Het
LG06A	Chr06	81673	Chr06_81673	A	G		G	A	Het	Het	Het	Het	Het	Het	Het	Het	Het	Het	Het	Het	Het	Het	Het	Het	Het	Het	Het	Het	Het	Het	Het	Het	Het	Het	Het	Het	Het		Het	Het	Het	Het	Het	Het	Het	Het	Het	Het	Het	Het	Het	Het	Het	Het	Het	Het	Het	Het	Het	Het	Het	Het	Het	Het	Het	Het
LG06A	Chr06	81686	Chr06_81686	T	C		C	T	Het	Het	Het	Het	Het	Het	Het	Het	Het	Het	Het	Het	Het	Het	Het	Het	Het	Het	Het	Het	Het	Het	Het	Het	Het	Het	Het	Het	Het		Het	Het	Het	Het	Het	Het	Het	Het	Het	Het	Het	Het	Het	Het	Het	Het	Het	Het	Het	Het	Het	Het	Het	Het	Het	Het	Het	Het
LG06A	Chr06	81945	Chr06_81945	T	C		C	T	Het	Het	Het	Het	Het	Het	Het	Het	Het	Het	Het	Het	Het	Het	Het	Het	Het	Het	Het	Het	Het	Het	Het	Het	Het	Het	Het	Het	Het		Het	Het	Het	Het	Het	Het	Het	Het	Het	Het	Het	Het	Het	Het	Het	Het	Het	Het	Het	Het	Het	Het	Het	Het	Het	Het	Het	Het
LG06A	Chr06	82157	Chr06_82157	T	C		C	T	Het	Het	Het	Het	Het	Het	Het	Het	Het	Het	Het	Het	Het	Het	Het	Het	Het	Het	Het	Het	Het	Het	Het	Het	Het	Het	Het	Het	Het		Het	Het	Het	Het	Het	Het	Het	Het	Het	Het	Het	Het	Het	Het	Het	Het	Het	Het	Het	Het	Het	Het	Het	Het	Het	Het	Het	Het
LG06A	Chr06	82265	Chr06_82265	T	C		C	T	Het	Het	Het	Het	Het	Het	Het	Het	Het	Het	Het	Het	Het	Het	Het	Het	Het	Het	Het	Het	Het	Het	Het	Het	Het	Het	Het	Het	Het		Het	Het	Het	Het	Het	Het	Het	Het	Het	Het	Het	Het	Het	Het	Het	Het	Het	Het	Het	Het	Het	Het	Het	Het	Het	Het	Het	Het
LG06A	Chr06	82480	Chr06_82480	T	C		C	T	Het	Het	Het	Het	Het	Het	Het	Het	Het	Het	Het	Het	Het	Het	Het	Het	Het	Het	Het	Het	Het	Het	Het	Het	Het	Het	Het	Het	Het		Het	Het	Het	Het	Het	Het	Het	Het	Het	Het	Het	Het	Het	Het	Het	Het	Het	Het	Het	Het	Het	Het	Het	Het	Het	Het	Het	Het
LG06A	Chr06	82679	Chr06_82679	T	A		A	T	Het	Het	Het	Het	Het	Het	Het	Het	Het	Het	Het	Het	Het	Het	Het	Het	Het	Het	Het	Het	Het	Het	Het	Het	Het	Het	Het	Het	Het		Het	Het	Het	Het	Het	Het	Het	Het	Het	Het	Het	Het	Het	Het	Het	Het	Het	Het	Het	Het	Het	Het	Het	Het	Het	Het	Het	Het
LG06A	Chr06	82990	Chr06_82990	T	G		G	T	Het	Het	Het	Het	Het	Het	Het	Het	Het	Het	Het	Het	Het	Het	Het	Het	Het	Het	Het	Het	Het	Het	Het	Het	Het	Het	Het	Het	Het		Het	Het	Het	Het	Het	Het	Het	Het	Het	Het	Het	Het	Het	Het	Het	Het	Het	Het	Het	Het	Het	Het	Het	Het	Het	Het	Het	Het
LG06A	Chr06	83044	Chr06_83044	A	G		G	A	Het	Het	Het	Het	Het	Het	Het	Het	Het	Het	Het	Het	Het	Het	Het	Het	Het	Het	Het	Het	Het	Het	Het	Het	Het	Het	Het	Het	Het		Het	Het	Het	Het	Het	Het	Het	Het	Het	Het	Het	Het	Het	Het	Het	Het	Het	Het	Het	Het	Het	Het	Het	Het	Het	Het	Het	Het
LG06A	Chr06	83101	Chr06_83101	G	A		A	G	Het	Het	Het	Het	Het	Het	Het	Het	Het	Het	Het	Het	Het	Het	Het	Het	Het	Het	Het	Het	Het	Het	Het	Het	Het	Het	Het	Het	Het		Het	Het	Het	Het	Het	Het	Het	Het	Het	Het	Het	Het	Het	Het	Het	Het	Het	Het	Het	Het	Het	Het	Het	Het	Het	Het	Het	Het
LG06A	Chr06	83105	Chr06_83105	G	A		A	G	Het	Het	Het	Het	Het	Het	Het	Het	Het	Het	Het	Het	Het	Het	Het	Het	Het	Het	Het	Het	Het	Het	Het	Het	Het	Het	Het	Het	Het		Het	Het	Het	Het	Het	Het	Het	Het	Het	Het	Het	Het	Het	Het	Het	Het	Het	Het	Het	Het	Het	Het	Het	Het	Het	Het	Het	Het
LG06A	Chr06	83181	Chr06_83181	A	G		G	A	Het	Het	Het	Het	Het	Het	Het	Het	Het	Het	Het	Het	Het	Het	Het	Het	Het	Het	Het	Het	Het	Het	Het	Het	Het	Het	Het	Het	Het		Het	Het	Het	Het	Het	Het	Het	Het	Het	Het	Het	Het	Het	Het	Het	Het	Het	Het	Het	Het	Het	Het	Het	Het	Het	Het	Het	Het
LG06A	Chr06	83368	Chr06_83368	C	T		T	C	Het	Het	Het	Het	Het	Het	Het	Het	Het	Het	Het	Het	Het	Het	Het	Het	Het	Het	Het	Het	Het	Het	Het	Het	Het	Het	Het	Het	Het		Het	Het	Het	Het	Het	Het	Het	Het	Het	Het	Het	Het	Het	Het	Het	Het	Het	Het	Het	Het	Het	Het	Het	Het	Het	Het	Het	Het
LG06A	Chr06	83410	Chr06_83410	G	A		A	G	Het	Het	Het	Het	Het	Het	Het	Het	Het	Het	Het	Het	Het	Het	Het	Het	Het	Het	Het	Het	Het	Het	Het	Het	Het	Het	Het	Het	Het		Het	Het	Het	Het	Het	Het	Het	Het	Het	Het	Het	Het	Het	Het	Het	Het	Het	Het	Het	Het	Het	Het	Het	Het	Het	Het	Het	Het
LG06A	Chr06	83560	Chr06_83560	T	C		C	T	Het	Het	Het	Het	Het	Het	Het	Het	Het	Het	Het	Het	Het	Het	Het	Het	Het	Het	Het	Het	Het	Het	Het	Het	Het	Het	Het	Het	Het		Het	Het	Het	Het	Het	Het	Het	Het	Het	Het	Het	Het	Het	Het	Het	Het	Het	Het	Het	Het	Het	Het	Het	Het	Het	Het	Het	Het
LG06A	Chr06	83588	Chr06_83588	A	G		G	A	Het	Het	Het	Het	Het	Het	Het	Het	Het	Het	Het	Het	Het	Het	Het	Het	Het	Het	Het	Het	Het	Het	Het	Het	Het	Het	Het	Het	Het		Het	Het	Het	Het	Het	Het	Het	Het	Het	Het	Het	Het	Het	Het	Het	Het	Het	Het	Het	Het	Het	Het	Het	Het	Het	Het	Het	Het
LG06A	Chr06	83611	Chr06_83611	A	G		G	A	Het	Het	Het	Het	Het	Het	Het	Het	Het	Het	Het	Het	Het	Het	Het	Het	Het	Het	Het	Het	Het	Het	Het	Het	Het	Het	Het	Het	Het		Het	Het	Het	Het	Het	Het	Het	Het	Het	Het	Het	Het	Het	Het	Het	Het	Het	Het	Het	Het	Het	Het	Het	Het	Het	Het	Het	Het
LG06A	Chr06	83687	Chr06_83687	G	A		A	G	Het	Het	Het	Het	Het	Het	Het	Het	Het	Het	Het	Het	Het	Het	Het	Het	Het	Het	Het	Het	Het	Het	Het	Het	Het	Het	Het	Het	Het		Het	Het	Het	Het	Het	Het	Het	Het	Het	Het	Het	Het	Het	Het	Het	Het	Het	Het	Het	Het	Het	Het	Het	Het	Het	Het	Het	Het
LG06A	Chr06	83879	Chr06_83879	A	G		G	A	Het	Het	Het	Het	Het	Het	Het	Het	Het	Het	Het	Het	Het	Het	Het	Het	Het	Het	Het	Het	Het	Het	Het	Het	Het	Het	Het	Het	Het		Het	Het	Het	Het	Het	Het	Het	Het	Het	Het	Het	Het	Het	Het	Het	Het	Het	Het	Het	Het	Het	Het	Het	Het	Het	Het	Het	Het
LG06A	Chr06	83900	Chr06_83900	T	C		C	T	Het	Het	Het	Het	Het	Het	Het	Het	Het	Het	Het	Het	Het	Het	Het	Het	Het	Het	Het	Het	Het	Het	Het	Het	Het	Het	Het	Het	Het		Het	Het	Het	Het	Het	Het	Het	Het	Het	Het	Het	Het	Het	Het	Het	Het	Het	Het	Het	Het	Het	Het	Het	Het	Het	Het	Het	Het
LG06A	Chr06	84102	Chr06_84102	C	G		G	C	Het	Het	Het	Het	Het	Het	Het	Het	Het	Het	Het	Het	Het	Het	Het	Het	Het	Het	Het	Het	Het	Het	Het	Het	Het	Het	Het	Het	Het		Het	Het	Het	Het	Het	Het	Het	Het	Het	Het	Het	Het	Het	Het	Het	Het	Het	Het	Het	Het	Het	Het	Het	Het	Het	Het	Het	Het
LG06A	Chr06	84193	Chr06_84193	C	T		T	C	Het	Het	Het	Het	Het	Het	Het	Het	Het	Het	Het	Het	Het	Het	Het	Het	Het	Het	Het	Het	Het	Het	Het	Het	Het	Het	Het	Het	Het		Het	Het	Het	Het	Het	Het	Het	Het	Het	Het	Het	Het	Het	Het	Het	Het	Het	Het	Het	Het	Het	Het	Het	Het	Het	Het	Het	Het
LG06A	Chr06	84235	Chr06_84235	A	G		G	A	Het	Het	Het	Het	Het	Het	Het	Het	Het	Het	Het	Het	Het	Het	Het	Het	Het	Het	Het	Het	Het	Het	Het	Het	Het	Het	Het	Het	Het		Het	Het	Het	Het	Het	Het	Het	Het	Het	Het	Het	Het	Het	Het	Het	Het	Het	Het	Het	Het	Het	Het	Het	Het	Het	Het	Het	Het
LG06A	Chr06	84512	Chr06_84512	T	C		C	T	Het	Het	Het	Het	Het	Het	Het	Het	Het	Het	Het	Het	Het	Het	Het	Het	Het	Het	Het	Het	Het	Het	Het	Het	Het	Het	Het	Het	Het		Het	Het	Het	Het	Het	Het	Het	Het	Het	Het	Het	Het	Het	Het	Het	Het	Het	Het	Het	Het	Het	Het	Het	Het	Het	Het	Het	Het
LG06A	Chr06	84624	Chr06_84624	G	C		C	G	Het	Het	Het	Het	Het	Het	Het	Het	Het	Het	Het	Het	Het	Het	Het	Het	Het	Het	Het	Het	Het	Het	Het	Het	Het	Het	Het	Het	Het		Het	Het	Het	Het	Het	Het	Het	Het	Het	Het	Het	Het	Het	Het	Het	Het	Het	Het	Het	Het	Het	Het	Het	Het	Het	Het	Het	Het
LG06A	Chr06	84689	Chr06_84689	T	A		A	T	Het	Het	Het	Het	Het	Het	Het	Het	Het	Het	Het	Het	Het	Het	Het	Het	Het	Het	Het	Het	Het	Het	Het	Het	Het	Het	Het	Het	Het		Het	Het	Het	Het	Het	Het	Het	Het	Het	Het	Het	Het	Het	Het	Het	Het	Het	Het	Het	Het	Het	Het	Het	Het	Het	Het	Het	Het
LG06A	Chr06	84736	Chr06_84736	A	T		T	A	Het	Het	Het	Het	Het	Het	Het	Het	Het	Het	Het	Het	Het	Het	Het	Het	Het	Het	Het	Het	Het	Het	Het	Het	Het	Het	Het	Het	Het		Het	Het	Het	Het	Het	Het	Het	Het	Het	Het	Het	Het	Het	Het	Het	Het	Het	Het	Het	Het	Het	Het	Het	Het	Het	Het	Het	Het
LG06A	Chr06	84805	Chr06_84805	T	C		C	T	Het	Het	Het	Het	Het	Het	Het	Het	Het	Het	Het	Het	Het	Het	Het	Het	Het	Het	Het	Het	Het	Het	Het	Het	Het	Het	Het	Het	Het		Het	Het	Het	Het	Het	Het	Het	Het	Het	Het	Het	Het	Het	Het	Het	Het	Het	Het	Het	Het	Het	Het	Het	Het	Het	Het	Het	Het
LG06A	Chr06	85688	Chr06_85688	G	C		C	G	Het	Het	Het	Het	Het	Het	Het	Het	Het	Het	Het	Het	Het	Het	Het	Het	Het	Het	Het	Het	Het	Het	Het	Het	Het	Het	Het	Het	Het		Het	Het	Het	Het	Het	Het	Het	Het	Het	Het	Het	Het	Het	Het	Het	Het	Het	Het	Het	Het	Het	Het	Het	Het	Het	Het	Het	Het
LG06A	Chr06	85718	Chr06_85718	T	A		A	T	Het	Het	Het	Het	Het	Het	Het	Het	Het	Het	Het	Het	Het	Het	Het	Het	Het	Het	Het	Het	Het	Het	Het	Het	Het	Het	Het	Het	Het		Het	Het	Het	Het	Het	Het	Het	Het	Het	Het	Het	Het	Het	Het	Het	Het	Het	Het	Het	Het	Het	Het	Het	Het	Het	Het	Het	Het
LG06A	Chr06	85912	Chr06_85912	C	G		G	C	Het	Het	Het	Het	Het	Het	Het	Het	Het	Het	Het	Het	Het	Het	Het	Het	Het	Het	Het	Het	Het	Het	Het	Het	Het	Het	Het	Het	Het		Het	Het	Het	Het	Het	Het	Het	Het	Het	Het	Het	Het	Het	Het	Het	Het	Het	Het	Het	Het	Het	Het	Het	Het	Het	Het	Het	Het
LG06A	Chr06	86374	Chr06_86374	A	G		G	A	Het	Het	Het	Het	Het	Het	Het	Het	Het	Het	Het	Het	Het	Het	Het	Het	Het	Het	Het	Het	Het	Het	Het	Het	Het	Het	Het	Het	Het		Het	Het	Het	Het	Het	Het	Het	Het	Het	Het	Het	Het	Het	Het	Het	Het	Het	Het	Het	Het	Het	Het	Het	Het	Het	Het	Het	Het
LG06A	Chr06	86446	Chr06_86446	T	C		C	T	Het	Het	Het	Het	Het	Het	Het	Het	Het	Het	Het	Het	Het	Het	Het	Het	Het	Het	Het	Het	Het	Het	Het	Het	Het	Het	Het	Het	Het		Het	Het	Het	Het	Het	Het	Het	Het	Het	Het	Het	Het	Het	Het	Het	Het	Het	Het	Het	Het	Het	Het	Het	Het	Het	Het	Het	Het
LG06A	Chr06	86452	Chr06_86452	G	A		A	G	Het	Het	Het	Het	Het	Het	Het	Het	Het	Het	Het	Het	Het	Het	Het	Het	Het	Het	Het	Het	Het	Het	Het	Het	Het	Het	Het	Het	Het		Het	Het	Het	Het	Het	Het	Het	Het	Het	Het	Het	Het	Het	Het	Het	Het	Het	Het	Het	Het	Het	Het	Het	Het	Het	Het	Het	Het
LG06A	Chr06	86499	Chr06_86499	G	A		A	G	Het	Het	Het	Het	Het	Het	Het	Het	Het	Het	Het	Het	Het	Het	Het	Het	Het	Het	Het	Het	Het	Het	Het	Het	Het	Het	Het	Het	Het		Het	Het	Het	Het	Het	Het	Het	Het	Het	Het	Het	Het	Het	Het	Het	Het	Het	Het	Het	Het	Het	Het	Het	Het	Het	Het	Het	Het
LG06A	Chr06	86721	Chr06_86721	G	T		T	G	Het	Het	Het	Het	Het	Het	Het	Het	Het	Het	Het	Het	Het	Het	Het	Het	Het	Het	Het	Het	Het	Het	Het	Het	Het	Het	Het	Het	Het		Het	Het	Het	Het	Het	Het	Het	Het	Het	Het	Het	Het	Het	Het	Het	Het	Het	Het	Het	Het	Het	Het	Het	Het	Het	Het	Het	Het
LG06A	Chr06	87106	Chr06_87106	G	A		A	G	Het	Het	Het	Het	Het	Het	Het	Het	Het	Het	Het	Het	Het	Het	Het	Het	Het	Het	Het	Het	Het	Het	Het	Het	Het	Het	Het	Het	Het		Het	Het	Het	Het	Het	Het	Het	Het	Het	Het	Het	Het	Het	Het	Het	Het	Het	Het	Het	Het	Het	Het	Het	Het	Het	Het	Het	Het
LG06A	Chr06	87306	Chr06_87306	T	C		T	C	Het	Het	Het	Het	Het	Het	Het	Het	Het	Het	Het	Het	Het	Het	Het	Het	Het	Het	Het	Het	Het	Het	Het	Het	Het	Het	Het	Het	Het		Het	Het	Het	Het	Het	Het	Het	Het	Het	Het	Het	Het	Het	Het	Het	Het	Het	Het	Het	Het	Het	Het	Het	Het	Het	Het	Het	Het
LG06A	Chr06	87438	Chr06_87438	A	G		G	A	Het	Het	Het	Het	Het	Het	Het	Het	Het	Het	Het	Het	Het	Het	Het	Het	Het	Het	Het	Het	Het	Het	Het	Het	Het	Het	Het	Het	Het		Het	Het	Het	Het	Het	Het	Het	Het	Het	Het	Het	Het	Het	Het	Het	Het	Het	Het	Het	Het	Het	Het	Het	Het	Het	Het	Het	Het
LG06A	Chr06	88783	Chr06_88783	C	T		C	T	Het	Het	Het	Het	Het	Het	Het	Het	Het	Het	Het	Het	Het	Het	Het	Het	Het	Het	Het	Het	Het	Het	Het	Het	Het	Het	Het	Het	Het		Het	Het	Het	Het	Het	Het	Het	Het	Het	Het	Het	Het	Het	Het	Het	Het	Het	Het	Het	Het	Het	Het	Het	Het	Het	Het	Het	Het
LG06A	Chr06	88843	Chr06_88843	T	A		A	T	Het	Het	Het	Het	Het	Het	Het	Het	Het	Het	Het	Het	Het	Het	Het	Het	Het	Het	Het	Het	Het	Het	Het	Het	Het	Het	Het	Het	Het		Het	Het	Het	Het	Het	Het	Het	Het	Het	Het	Het	Het	Het	Het	Het	Het	Het	Het	Het	Het	Het	Het	Het	Het	Het	Het	Het	Het
LG06A	Chr06	88861	Chr06_88861	G	T		T	G	Het	Het	Het	Het	Het	Het	Het	Het	Het	Het	Het	Het	Het	Het	Het	Het	Het	Het	Het	Het	Het	Het	Het	Het	Het	Het	Het	Het	Het		Het	Het	Het	Het	Het	Het	Het	Het	Het	Het	Het	Het	Het	Het	Het	Het	Het	Het	Het	Het	Het	Het	Het	Het	Het	Het	Het	Het
LG06A	Chr06	89089	Chr06_89089	T	A		A	T	Het	Het	Het	Het	Het	Het	Het	Het	Het	Het	Het	Het	Het	Het	Het	Het	Het	Het	Het	Het	Het	Het	Het	Het	Het	Het	Het	Het	Het		Het	Het	Het	Het	Het	Het	Het	Het	Het	Het	Het	Het	Het	Het	Het	Het	Het	Het	Het	Het	Het	Het	Het	Het	Het	Het	Het	Het
LG06A	Chr06	89269	Chr06_89269	T	C		C	T	Het	Het	Het	Het	Het	Het	Het	Het	Het	Het	Het	Het	Het	Het	Het	Het	Het	Het	Het	Het	Het	Het	Het	Het	Het	Het	Het	Het	Het		Het	Het	Het	Het	Het	Het	Het	Het	Het	Het	Het	Het	Het	Het	Het	Het	Het	Het	Het	Het	Het	Het	Het	Het	Het	Het	Het	Het
LG06A	Chr06	89727	Chr06_89727	A	G		G	A	Het	Het	Het	Het	Het	Het	Het	Het	Het	Het	Het	Het	Het	Het	Het	Het	Het	Het	Het	Het	Het	Het	Het	Het	Het	Het	Het	Het	Het		Het	Het	Het	Het	Het	Het	Het	Het	Het	Het	Het	Het	Het	Het	Het	Het	Het	Het	Het	Het	Het	Het	Het	Het	Het	Het	Het	Het
LG06A	Chr06	90217	Chr06_90217	A	G		G	A	Het	Het	Het	Het	Het	Het	Het	Het	Het	Het	Het	Het	Het	Het	Het	Het	Het	Het	Het	Het	Het	Het	Het	Het	Het	Het	Het	Het	Het		Het	Het	Het	Het	Het	Het	Het	Het	Het	Het	Het	Het	Het	Het	Het	Het	Het	Het	Het	Het	Het	Het	Het	Het	Het	Het	Het	Het
LG06A	Chr06	90851	Chr06_90851	C	A		C	A	Het	Het	Het	Het	Het	Het	Het	Het	Het	Het	Het	Het	Het	Het	Het	Het	Het	Het	Het	Het	Het	Het	Het	Het	Het	Het	Het	Het	Het		Het	Het	Het	Het	Het	Het	Het	Het	Het	Het	Het	Het	Het	Het	Het	Het	Het	Het	Het	Het	Het	Het	Het	Het	Het	Het	Het	Het
LG06A	Chr06	90883	Chr06_90883	G	A		G	A	Het	Het	Het	Het	Het	Het	Het	Het	Het	Het	Het	Het	Het	Het	Het	Het	Het	Het	Het	Het	Het	Het	Het	Het	Het	Het	Het	Het	Het		Het	Het	Het	Het	Het	Het	Het	Het	Het	Het	Het	Het	Het	Het	Het	Het	Het	Het	Het	Het	Het	Het	Het	Het	Het	Het	Het	Het
LG06A	Chr06	91116	Chr06_91116	A	G		G	A	Het	Het	Het	Het	Het	Het	Het	Het	Het	Het	Het	Het	Het	Het	Het	Het	Het	Het	Het	Het	Het	Het	Het	Het	Het	Het	Het	Het	Het		Het	Het	Het	Het	Het	Het	Het	Het	Het	Het	Het	Het	Het	Het	Het	Het	Het	Het	Het	Het	Het	Het	Het	Het	Het	Het	Het	Het
LG06A	Chr06	91475	Chr06_91475	C	T		T	C	Het	Het	Het	Het	Het	Het	Het	Het	Het	Het	Het	Het	Het	Het	Het	Het	Het	Het	Het	Het	Het	Het	Het	Het	Het	Het	Het	Het	Het		Het	Het	Het	Het	Het	Het	Het	Het	Het	Het	Het	Het	Het	Het	Het	Het	Het	Het	Het	Het	Het	Het	Het	Het	Het	Het	Het	Het
LG06A	Chr06	91573	Chr06_91573	C	T		T	C	Het	Het	Het	Het	Het	Het	Het	Het	Het	Het	Het	Het	Het	Het	Het	Het	Het	Het	Het	Het	Het	Het	Het	Het	Het	Het	Het	Het	Het		Het	Het	Het	Het	Het	Het	Het	Het	Het	Het	Het	Het	Het	Het	Het	Het	Het	Het	Het	Het	Het	Het	Het	Het	Het	Het	Het	Het
LG06A	Chr06	91591	Chr06_91591	G	A		G	A	Het	Het	Het	Het	Het	Het	Het	Het	Het	Het	Het	Het	Het	Het	Het	Het	Het	Het	Het	Het	Het	Het	Het	Het	Het	Het	Het	Het	Het		Het	Het	Het	Het	Het	Het	Het	Het	Het	Het	Het	Het	Het	Het	Het	Het	Het	Het	Het	Het	Het	Het	Het	Het	Het	Het	Het	Het
LG06A	Chr06	91902	Chr06_91902	C	T		T	C	Het	Het	Het	Het	Het	Het	Het	Het	Het	Het	Het	Het	Het	Het	Het	Het	Het	Het	Het	Het	Het	Het	Het	Het	Het	Het	Het	Het	Het		Het	Het	Het	Het	Het	Het	Het	Het	Het	Het	Het	Het	Het	Het	Het	Het	Het	Het	Het	Het	Het	Het	Het	Het	Het	Het	Het	Het
LG06A	Chr06	92642	Chr06_92642	A	G		G	A	Het	Het	Het	Het	Het	Het	Het	Het	Het	Het	Het	Het	Het	Het	Het	Het	Het	Het	Het	Het	Het	Het	Het	Het	Het	Het	Het	Het	Het		Het	Het	Het	Het	Het	Het	Het	Het	Het	Het	Het	Het	Het	Het	Het	Het	Het	Het	Het	Het	Het	Het	Het	Het	Het	Het	Het	Het
LG06A	Chr06	94726	Chr06_94726	A	G		G	A	Het	Het	Het	Het	Het	Het	Het	Het	Het	Het	Het	Het	Het	Het	Het	Het	Het	Het	Het	Het	Het	Het	Het	Het	Het	Het	Het	Het	Het		Het	Het	Het	Het	Het	Het	Het	Het	Het	Het	Het	Het	Het	Het	Het	Het	Het	Het	Het	Het	Het	Het	Het	Het	Het	Het	Het	Het
LG06A	Chr06	94729	Chr06_94729	C	T		T	C	Het	Het	Het	Het	Het	Het	Het	Het	Het	Het	Het	Het	Het	Het	Het	Het	Het	Het	Het	Het	Het	Het	Het	Het	Het	Het	Het	Het	Het		Het	Het	Het	Het	Het	Het	Het	Het	Het	Het	Het	Het	Het	Het	Het	Het	Het	Het	Het	Het	Het	Het	Het	Het	Het	Het	Het	Het
LG06A	Chr06	94971	Chr06_94971	C	T		C	T	Het	Het	Het	Het	Het	Het	Het	Het	Het	Het	Het	Het	Het	Het	Het	Het	Het	Het	Het	Het	Het	Het	Het	Het	Het	Het	Het	Het	Het		Het	Het	Het	Het	Het	Het	Het	Het	Het	Het	Het	Het	Het	Het	Het	Het	Het	Het	Het	Het	Het	Het	Het	Het	Het	Het	Het	Het
LG06A	Chr06	96409	Chr06_96409	T	C		T	C	Het	Het	Het	Het	Het	Het	Het	Het	Het	Het	Het	Het	Het	Het	Het	Het	Het	Het	Het	Het	Het	Het	Het	Het	Het	Het	Het	Het	Het		Het	Het	Het	Het	Het	Het	Het	Het	Het	Het	Het	Het	Het	Het	Het	Het	Het	Het	Het	Het	Het	Het	Het	Het	Het	Het	Het	Het
LG06A	Chr06	96488	Chr06_96488	A	G		A	G	Het	Het	Het	Het	Het	Het	Het	Het	Het	Het	Het	Het	Het	Het	Het	Het	Het	Het	Het	Het	Het	Het	Het	Het	Het	Het	Het	Het	Het		Het	Het	Het	Het	Het	Het	Het	Het	Het	Het	Het	Het	Het	Het	Het	Het	Het	Het	Het	Het	Het	Het	Het	Het	Het	Het	Het	Het
LG06A	Chr06	96678	Chr06_96678	C	T		T	C	Het	Het	Het	Het	Het	Het	Het	Het	Het	Het	Het	Het	Het	Het	Het	Het	Het	Het	Het	Het	Het	Het	Het	Het	Het	Het	Het	Het	Het		Het	Het	Het	Het	Het	Het	Het	Het	Het	Het	Het	Het	Het	Het	Het	Het	Het	Het	Het	Het	Het	Het	Het	Het	Het	Het	Het	Het
LG06A	Chr06	97759	Chr06_97759	C	T		T	C	Het	Het	Het	Het	Het	Het	Het	Het	Het	Het	Het	Het	Het	Het	Het	Het	Het	Het	Het	Het	Het	Het	Het	Het	Het	Het	Het	Het	Het		Het	Het	Het	Het	Het	Het	Het	Het	Het	Het	Het	Het	Het	Het	Het	Het	Het	Het	Het	Het	Het	Het	Het	Het	Het	Het	Het	Het
LG06A	Chr06	126859	Chr06_126859	C	A		A	C	Het	Het	Het	Het	Het	Het	Het	Het	Het	Het	Het	Het	Het	Het	Het	Het	Het	Het	Het	Het	Het	Het	Het	Het	Het	Het	Het	Het	Het		Het	Het	Het	Het	Het	Het	Het	Het	Het	Het	Het	Het	Het	Het	Het	Het	Het	Het	Het	Het	Het	Het	Het	Het	Het	Het	Het	Het
LG06A	Chr06	134338	Chr06_134338	G	A		A	G	Het	Het	Het	Het	Het	Het	Het	Het	Het	Het	Het	Het	Het	Het	Het	Het	Het	Het	Het	Het	Het	Het	Het	Het	Het	Het	Het	Het	Het		Het	Het	Het	Het	Het	Het	Het	Het	Het	Het	Het	Het	Het	Het	Het	Het	Het	Het	Het	Het	Het	Het	Het	P	Het	Het	Het	Het
LG06A	Chr06	136864	Chr06_136864	G	A		A	G	Het	Het	Het	Het	Het	Het	Het	Het	Het	Het	Het	Het	Het	Het	Het	Het	Het	Het	Het	Het	Het	Het	Het	Het	Het	Het	Het	Het	Het		Het	Het	Het	Het	Het	Het	Het	Het	Het	Het	Het	Het	Het	Het	Het	Het	Het	Het	Het	Het	Het	Het	Het	Het	Het	Het	Het	Het
LG06A	Chr06	136883	Chr06_136883	C	T		T	C	Het	Het	Het	Het	Het	Het	Het	Het	Het	Het	Het	Het	Het	Het	Het	Het	Het	Het	Het	Het	Het	Het	Het	Het	Het	Het	Het	Het	Het		Het	Het	Het	Het	Het	Het	Het	Het	Het	Het	Het	Het	Het	Het	Het	Het	Het	Het	Het	Het	Het	Het	Het	Het	Het	Het	Het	Het
LG06A	Chr06	137019	Chr06_137019	T	C		T	C	Het	Het	Het	Het	Het	Het	Het	Het	Het	Het	Het	Het	Het	Het	Het	Het	Het	Het	Het	Het	Het	Het	Het	Het	Het	Het	Het	Het	Het		Het	Het	Het	Het	Het	Het	Het	Het	Het	Het	Het	Het	Het	Het	Het	Het	Het	Het	Het	Het	Het	Het	Het	Het	Het	Het	Het	Het
LG06A	Chr06	137258	Chr06_137258	T	C		C	T	Het	Het	Het	Het	Het	Het	Het	Het	Het	Het	Het	Het	Het	Het	Het	Het	Het	Het	Het	Het	Het	Het	Het	Het	Het	Het	Het	Het	Het		Het	Het	Het	Het	Het	Het	Het	Het	Het	Het	Het	Het	Het	Het	Het	Het	Het	Het	Het	Het	Het	Het	Het	Het	Het	Het	Het	Het
LG06A	Chr06	137294	Chr06_137294	C	A		C	A	Het	Het	Het	Het	Het	Het	Het	Het	Het	Het	Het	Het	Het	Het	Het	Het	Het	Het	Het	Het	Het	Het	Het	Het	Het	Het	Het	Het	Het		Het	Het	Het	Het	Het	Het	Het	Het	Het	Het	Het	Het	Het	Het	Het	Het	Het	Het	Het	Het	Het	Het	Het	Het	Het	Het	Het	Het
LG06A	Chr06	137297	Chr06_137297	G	A		A	G	Het	Het	Het	Het	Het	Het	Het	Het	Het	Het	Het	Het	Het	Het	Het	Het	Het	Het	Het	Het	Het	Het	Het	Het	Het	Het	Het	Het	Het		Het	Het	Het	Het	Het	Het	Het	Het	Het	Het	Het	Het	Het	Het	Het	Het	Het	Het	Het	Het	Het	Het	Het	Het	Het	Het	Het	Het
LG06A	Chr06	137447	Chr06_137447	T	A		A	T	Het	Het	Het	Het	Het	Het	Het	Het	Het	Het	Het	Het	Het	Het	Het	Het	Het	Het	Het	Het	Het	Het	Het	Het	Het	Het	Het	Het	Het		Het	Het	Het	Het	Het	Het	Het	Het	Het	Het	Het	Het	Het	Het	Het	Het	Het	Het	Het	Het	Het	Het	Het	Het	Het	Het	Het	Het
LG06A	Chr06	137565	Chr06_137565	C	T		T	C	Het	Het	Het	Het	Het	Het	Het	Het	Het	Het	Het	Het	Het	Het	Het	Het	Het	Het	Het	Het	Het	Het	Het	Het	Het	Het	Het	Het	Het		Het	Het	Het	Het	Het	Het	Het	Het	Het	Het	Het	Het	Het	Het	Het	Het	Het	Het	Het	Het	Het	Het	Het	Het	Het	Het	Het	Het
LG06A	Chr06	147551	Chr06_147551	G	A		A	G	Het	Het	Het	Het	Het	Het	Het	Het	Het	Het	Het	Het	Het	Het	Het	Het	Het	Het	Het	Het	Het	Het	Het	Het	Het	Het	Het	Het	Het		Het	Het	Het	Het	Het	Het	Het	Het	Het	Het	Het	Het	Het	Het	Het	Het	Het	Het	Het	Het	Het	Het	Het	Het	Het	Het	Het	Het
LG06A	Chr06	149607	Chr06_149607	T	G		T	G	Het	Het	Het	Het	Het	Het	Het	Het	Het	Het	Het	Het	Het	Het	Het	Het	Het	Het	Het	Het	Het	Het	Het	Het	Het	Het	Het	Het	Het		Het	Het	Het	Het	Het	Het	Het	Het	Het	Het	Het	Het	Het	Het	Het	Het	Het	Het	Het	Het	Het	Het	Het	Het	Het	Het	Het	Het
LG06A	Chr06	150723	Chr06_150723	C	A		C	A	Het	Het	Het	Het	Het	Het	Het	Het	Het	Het	Het	Het	Het	Het	Het	Het	Het	Het	Het	Het	Het	Het	Het	Het	Het	Het	Het	Het	Het		Het	Het	Het	Het	Het	Het	Het	Het	Het	Het	Het	Het	Het	Het	Het	Het	Het	Het	Het	Het	Het	Het	Het	Het	Het	Het	Het	Het
LG06A	Chr06	151152	Chr06_151152	C	T		C	T	Het	Het	Het	Het	Het	Het	Het	Het	Het	Het	Het	Het	Het	Het	Het	Het	Het	Het	Het	Het	Het	Het	Het	Het	Het	Het	Het	Het	Het		Het	Het	Het	Het	Het	Het	Het	Het	Het	Het	Het	Het	Het	Het	Het	Het	Het	Het	Het	Het	Het	Het	Het	Het	Het	Het	Het	Het
LG06A	Chr06	152014	Chr06_152014	G	A		G	A	Het	Het	Het	Het	Het	Het	Het	Het	Het	Het	Het	Het	Het	Het	Het	Het	Het	Het	Het	Het	Het	Het	Het	Het	Het	Het	Het	Het	Het		Het	Het	Het	Het	Het	Het	Het	Het	Het	Het	Het	Het	Het	Het	Het	Het	Het	Het	Het	Het	Het	Het	Het	Het	Het	Het	Het	Het
LG06A	Chr06	152337	Chr06_152337	G	A		G	A	Het	Het	Het	Het	Het	Het	Het	Het	Het	Het	Het	Het	Het	Het	Het	Het	Het	Het	Het	Het	Het	Het	Het	Het	Het	Het	Het	Het	Het		Het	Het	Het	Het	Het	Het	Het	Het	Het	Het	Het	Het	Het	Het	Het	Het	Het	Het	Het	Het	Het	Het	Het	Het	Het	Het	Het	Het
LG06A	Chr06	152660	Chr06_152660	G	A		G	A	Het	Het	Het	Het	Het	Het	Het	Het	Het	Het	Het	Het	Het	Het	Het	Het	Het	Het	Het	Het	Het	Het	Het	Het	Het	Het	Het	Het	Het		Het	Het	Het	Het	Het	Het	Het	Het	Het	Het	Het	Het	Het	Het	Het	Het	Het	Het	Het	Het	Het	Het	Het	Het	Het	Het	Het	Het
LG06A	Chr06	152837	Chr06_152837	G	A		G	A	Het	Het	Het	Het	Het	Het	Het	Het	Het	Het	Het	Het	Het	Het	Het	Het	Het	Het	Het	Het	Het	Het	Het	Het	Het	Het	Het	Het	Het		Het	Het	Het	Het	Het	Het	Het	Het	Het	Het	Het	Het	Het	Het	Het	Het	Het	Het	Het	Het	Het	Het	Het	Het	Het	Het	Het	Het
LG06A	Chr06	153991	Chr06_153991	A	T		T	A	Het	Het	Het	Het	Het	Het	Het	Het	Het	Het	Het	Het	Het	Het	Het	Het	Het	Het	Het	Het	Het	Het	Het	Het	Het	Het	Het	Het	Het		Het	Het	Het	Het	Het	Het	Het	Het	Het	Het	Het	Het	Het	Het	Het	Het	Het	Het	Het	Het	Het	Het	Het	Het	Het	Het	Het	Het
LG06A	Chr06	154109	Chr06_154109	T	C		C	T	Het	Het	Het	Het	Het	Het	Het	Het	Het	Het	Het	Het	Het	Het	Het	Het	Het	Het	Het	Het	Het	Het	Het	Het	Het	Het	Het	Het	Het		Het	Het	Het	Het	Het	Het	Het	Het	Het	Het	Het	Het	Het	Het	Het	Het	Het	Het	Het	Het	Het	Het	Het	Het	Het	Het	Het	Het
LG06A	Chr06	154697	Chr06_154697	T	C		C	T	Het	Het	Het	Het	Het	Het	Het	Het	Het	Het	Het	Het	Het	Het	Het	Het	Het	Het	Het	Het	Het	Het	Het	Het	Het	Het	Het	Het	Het		Het	Het	Het	Het	Het	Het	Het	Het	Het	Het	Het	Het	Het	Het	Het	Het	Het	Het	Het	Het	Het	Het	Het	Het	Het	Het	Het	Het
LG06A	Chr06	154890	Chr06_154890	A	G		G	A	Het	Het	Het	Het	Het	Het	Het	Het	Het	Het	Het	Het	Het	Het	Het	Het	Het	Het	Het	Het	Het	Het	Het	Het	Het	Het	Het	Het	Het		Het	Het	Het	Het	Het	Het	Het	Het	Het	Het	Het	Het	Het	Het	Het	Het	Het	Het	Het	Het	Het	Het	Het	Het	Het	Het	Het	Het
LG06A	Chr06	156721	Chr06_156721	C	G		G	C	Het	Het	Het	Het	Het	Het	Het	Het	Het	Het	Het	Het	Het	Het	Het	Het	Het	Het	Het	Het	Het	Het	Het	Het	Het	Het	Het	Het	Het		Het	Het	Het	Het	Het	Het	Het	Het	Het	Het	Het	Het	Het	Het	Het	Het	Het	Het	Het	Het	Het	Het	Het	Het	Het	Het	Het	Het
LG06A	Chr06	158136	Chr06_158136	A	G		A	G	Het	Het	Het	Het	Het	Het	Het	Het	Het	Het	Het	Het	Het	Het	Het	Het	Het	Het	Het	Het	Het	Het	Het	Het	Het	Het	Het	Het	Het		Het	Het	Het	Het	Het	Het	Het	Het	Het	Het	Het	Het	Het	Het	Het	Het	Het	Het	Het	Het	Het	Het	Het	Het	Het	Het	Het	Het
LG06A	Chr06	158230	Chr06_158230	T	C		C	T	Het	Het	Het	Het	Het	Het	Het	Het	Het	Het	Het	Het	Het	Het	Het	Het	Het	Het	Het	Het	Het	Het	Het	Het	Het	Het	Het	Het	Het		Het	Het	Het	Het	Het	Het	Het	Het	Het	Het	Het	Het	Het	Het	Het	Het	Het	Het	Het	Het	Het	Het	Het	Het	Het	Het	Het	Het
LG06A	Chr06	158375	Chr06_158375	T	C		T	C	Het	Het	Het	Het	Het	Het	Het	Het	Het	Het	Het	Het	Het	Het	Het	Het	Het	Het	Het	Het	Het	Het	Het	Het	Het	Het	Het	Het	Het		Het	Het	Het	Het	Het	Het	Het	Het	Het	Het	Het	Het	Het	Het	Het	Het	Het	Het	Het	Het	Het	Het	Het	Het	Het	Het	Het	Het
LG06A	Chr06	158910	Chr06_158910	C	G		C	G	Het	Het	Het	Het	Het	Het	Het	Het	Het	Het	Het	Het	Het	Het	Het	Het	Het	Het	Het	Het	Het	Het	Het	Het	Het	Het	Het	Het	Het		Het	Het	Het	Het	Het	Het	Het	Het	Het	Het	Het	Het	Het	Het	Het	Het	Het	Het	Het	Het	Het	Het	Het	Het	Het	Het	Het	Het
LG06A	Chr06	159246	Chr06_159246	T	G		G	T	Het	Het	Het	Het	Het	Het	Het	Het	Het	Het	Het	Het	Het	Het	Het	Het	Het	Het	Het	Het	Het	Het	Het	Het	Het	Het	Het	Het	Het		Het	Het	Het	Het	Het	Het	Het	Het	Het	Het	Het	Het	Het	Het	Het	Het	Het	Het	Het	Het	Het	Het	Het	Het	Het	Het	Het	Het
LG06A	Chr06	159623	Chr06_159623	G	A		G	A	Het	Het	Het	Het	Het	Het	Het	Het	Het	Het	Het	Het	Het	Het	Het	Het	Het	Het	Het	Het	Het	Het	Het	Het	Het	Het	Het	Het	Het		Het	Het	Het	Het	Het	Het	Het	Het	Het	Het	Het	Het	Het	Het	Het	Het	Het	Het	Het	Het	Het	Het	Het	Het	Het	Het	Het	Het
LG06A	Chr06	159996	Chr06_159996	C	A		C	A	Het	Het	Het	Het	Het	Het	Het	Het	Het	Het	Het	Het	Het	Het	Het	Het	Het	Het	Het	Het	Het	Het	Het	Het	Het	Het	Het	Het	Het		Het	Het	Het	Het	Het	Het	Het	Het	Het	Het	Het	Het	Het	Het	Het	Het	Het	Het	Het	Het	Het	Het	Het	Het	Het	Het	Het	Het
LG06A	Chr06	160138	Chr06_160138	T	A		T	A	Het	Het	Het	Het	Het	Het	Het	Het	Het	Het	Het	Het	Het	Het	Het	Het	Het	Het	Het	Het	Het	Het	Het	Het	Het	Het	Het	Het	Het		Het	Het	Het	Het	Het	Het	Het	Het	Het	Het	Het	Het	Het	Het	Het	Het	Het	Het	Het	Het	Het	Het	Het	Het	Het	Het	Het	Het
LG06A	Chr06	160507	Chr06_160507	T	C		T	C	Het	Het	Het	Het	Het	Het	Het	Het	Het	Het	Het	Het	Het	Het	Het	Het	Het	Het	Het	Het	Het	Het	Het	Het	Het	Het	Het	Het	Het		Het	Het	Het	Het	Het	Het	Het	Het	Het	Het	Het	Het	Het	Het	Het	Het	Het	Het	Het	Het	Het	Het	Het	Het	Het	Het	Het	Het
LG06A	Chr06	161152	Chr06_161152	T	C		T	C	Het	Het	Het	Het	Het	Het	Het	Het	Het	Het	Het	Het	Het	Het	Het	Het	Het	Het	Het	Het	Het	Het	Het	Het	Het	Het	Het	Het	Het		Het	Het	Het	Het	Het	Het	Het	Het	Het	Het	Het	Het	Het	Het	Het	Het	Het	Het	Het	Het	Het	Het	Het	Het	Het	Het	Het	Het
LG06A	Chr06	161221	Chr06_161221	A	G		G	A	Het	Het	Het	Het	Het	Het	Het	Het	Het	Het	Het	Het	Het	Het	Het	Het	Het	Het	Het	Het	Het	Het	Het	Het	Het	Het	Het	Het	Het		Het	Het	Het	Het	Het	Het	Het	Het	Het	Het	Het	Het	Het	Het	Het	Het	Het	Het	Het	Het	Het	Het	Het	Het	Het	Het	Het	Het
LG06A	Chr06	161967	Chr06_161967	G	C		G	C	Het	Het	Het	Het	Het	Het	Het	Het	Het	Het	Het	Het	Het	Het	Het	Het	Het	Het	Het	Het	Het	Het	Het	Het	Het	Het	Het	Het	Het		Het	Het	Het	Het	Het	Het	Het	Het	Het	Het	Het	Het	Het	Het	Het	Het	Het	Het	Het	Het	Het	Het	Het	Het	Het	Het	Het	Het
LG06A	Chr06	163435	Chr06_163435	A	G		A	G	Het	Het	Het	Het	Het	Het	Het	Het	Het	Het	Het	Het	Het	Het	Het	Het	Het	Het	Het	Het	Het	Het	Het	Het	Het	Het	Het	Het	Het		Het	Het	Het	Het	Het	Het	Het	Het	Het	Het	Het	Het	Het	Het	Het	Het	Het	Het	Het	Het	Het	Het	Het	Het	Het	Het	Het	Het
LG06A	Chr06	166476	Chr06_166476	C	T		T	C	Het	Het	Het	Het	Het	Het	Het	Het	Het	Het	Het	Het	Het	Het	Het	Het	Het	Het	Het	Het	Het	Het	Het	Het	Het	Het	Het	Het	Het		Het	Het	Het	Het	Het	Het	Het	Het	Het	Het	Het	Het	Het	Het	Het	Het	Het	Het	Het	Het	Het	Het	Het	Het	Het	Het	Het	Het
LG06A	Chr06	167198	Chr06_167198	G	A		G	A	Het	Het	Het	Het	Het	Het	Het	Het	Het	Het	Het	Het	Het	Het	Het	Het	Het	Het	Het	Het	Het	Het	Het	Het	Het	Het	Het	Het	Het		Het	Het	Het	Het	Het	Het	Het	Het	Het	Het	Het	Het	Het	Het	Het	Het	Het	Het	Het	Het	Het	Het	Het	Het	Het	Het	Het	Het
LG06A	Chr06	168223	Chr06_168223	C	T		T	C	Het	Het	Het	Het	Het	Het	Het	Het	Het	Het	Het	Het	Het	Het	Het	Het	Het	Het	Het	Het	Het	Het	Het	Het	Het	Het	Het	Het	Het		Het	Het	Het	Het	Het	Het	Het	Het	Het	Het	Het	Het	Het	Het	Het	Het	Het	Het	Het	Het	Het	Het	Het	Het	Het	Het	Het	Het
LG06A	Chr06	169586	Chr06_169586	T	C		C	T	Het	Het	Het	Het	Het	Het	Het	Het	Het	Het	Het	Het	Het	Het	Het	Het	Het	Het	Het	Het	Het	Het	Het	Het	Het	Het	Het	Het	Het		Het	Het	Het	Het	Het	Het	Het	Het	Het	Het	Het	Het	Het	Het	Het	Het	Het	Het	Het	Het	Het	Het	Het	Het	Het	Het	Het	Het
LG06A	Chr06	169609	Chr06_169609	C	T		T	C	Het	Het	Het	Het	Het	Het	Het	Het	Het	Het	Het	Het	Het	Het	Het	Het	Het	Het	Het	Het	Het	Het	Het	Het	Het	Het	Het	Het	Het		Het	Het	Het	Het	Het	Het	Het	Het	Het	Het	Het	Het	Het	Het	Het	Het	Het	Het	Het	Het	Het	Het	Het	Het	Het	Het	Het	Het
LG06A	Chr06	174519	Chr06_174519	G	A		G	A	Het	Het	Het	Het	Het	Het	Het	Het	Het	Het	Het	Het	Het	Het	Het	Het	Het	Het	Het	Het	Het	Het	Het	Het	Het	Het	Het	Het	Het		Het	Het	Het	Het	Het	Het	Het	Het	Het	Het	Het	Het	Het	Het	Het	Het	Het	Het	Het	Het	Het	Het	Het	Het	Het	Het	Het	Het
LG06A	Chr06	174556	Chr06_174556	C	T		C	T	Het	Het	Het	Het	Het	Het	Het	Het	Het	Het	Het	Het	Het	Het	Het	Het	Het	Het	Het	Het	Het	Het	Het	Het	Het	Het	Het	Het	Het		Het	Het	Het	Het	Het	Het	Het	Het	Het	Het	Het	Het	Het	Het	Het	Het	Het	Het	Het	Het	Het	Het	Het	Het	Het	Het	Het	Het
LG06A	Chr06	174682	Chr06_174682	G	A		G	A	Het	Het	Het	Het	Het	Het	Het	Het	Het	Het	Het	Het	Het	Het	Het	Het	Het	Het	Het	Het	Het	Het	Het	Het	Het	Het	Het	Het	Het		Het	Het	Het	Het	Het	Het	Het	Het	Het	Het	Het	Het	Het	Het	Het	Het	Het	Het	Het	Het	Het	Het	Het	Het	Het	Het	Het	Het
LG06A	Chr06	174712	Chr06_174712	G	A		G	A	Het	Het	Het	Het	Het	Het	Het	Het	Het	Het	Het	Het	Het	Het	Het	Het	Het	Het	Het	Het	Het	Het	Het	Het	Het	Het	Het	Het	Het		Het	Het	Het	Het	Het	Het	Het	Het	Het	Het	Het	Het	Het	Het	Het	Het	Het	Het	Het	Het	Het	Het	Het	Het	Het	Het	Het	Het
LG06A	Chr06	176010	Chr06_176010	T	G		T	G	Het	Het	Het	Het	Het	Het	Het	Het	Het	Het	Het	Het	Het	Het	Het	Het	Het	Het	Het	Het	Het	Het	Het	Het	Het	Het	Het	Het	Het		Het	Het	Het	Het	Het	Het	Het	Het	Het	Het	Het	Het	Het	Het	Het	Het	Het	Het	Het	Het	Het	Het	Het	Het	Het	Het	Het	Het
LG06A	Chr06	176227	Chr06_176227	T	C		C	T	Het	Het	Het	Het	Het	Het	Het	Het	Het	Het	Het	Het	Het	Het	Het	Het	Het	Het	Het	Het	Het	Het	Het	Het	Het	Het	Het	Het	Het		Het	Het	Het	Het	Het	Het	Het	Het	Het	Het	Het	Het	Het	Het	Het	Het	Het	Het	Het	Het	Het	Het	Het	Het	Het	Het	Het	Het
LG06A	Chr06	176594	Chr06_176594	C	T		T	C	Het	Het	Het	Het	Het	Het	Het	Het	Het	Het	Het	Het	Het	Het	Het	Het	Het	Het	Het	Het	Het	Het	Het	Het	Het	Het	Het	Het	Het		Het	Het	Het	Het	Het	Het	Het	Het	Het	Het	Het	Het	Het	Het	Het	Het	Het	Het	Het	Het	Het	Het	Het	Het	Het	Het	Het	Het
LG06A	Chr06	177638	Chr06_177638	C	T		T	C	Het	Het	Het	Het	Het	Het	Het	Het	Het	Het	Het	Het	Het	Het	Het	Het	Het	Het	Het	Het	Het	Het	Het	Het	Het	Het	Het	Het	Het		Het	Het	Het	Het	Het	Het	Het	Het	Het	Het	Het	Het	Het	Het	Het	Het	Het	Het	Het	Het	Het	Het	Het	Het	Het	Het	Het	Het
LG06A	Chr06	177672	Chr06_177672	C	T		T	C	Het	Het	Het	Het	Het	Het	Het	Het	Het	Het	Het	Het	Het	Het	Het	Het	Het	Het	Het	Het	Het	Het	Het	Het	Het	Het	Het	Het	Het		Het	Het	Het	Het	Het	Het	Het	Het	Het	Het	Het	Het	Het	Het	Het	Het	Het	Het	Het	Het	Het	Het	Het	Het	Het	Het	Het	Het
LG06A	Chr06	177674	Chr06_177674	C	G		G	C	Het	Het	Het	Het	Het	Het	Het	Het	Het	Het	Het	Het	Het	Het	Het	Het	Het	Het	Het	Het	Het	Het	Het	Het	Het	Het	Het	Het	Het		Het	Het	Het	Het	Het	Het	Het	Het	Het	Het	Het	Het	Het	Het	Het	Het	Het	Het	Het	Het	Het	Het	Het	Het	Het	Het	Het	Het
LG06A	Chr06	177693	Chr06_177693	T	C		C	T	Het	Het	Het	Het	Het	Het	Het	Het	Het	Het	Het	Het	Het	Het	Het	Het	Het	Het	Het	Het	Het	Het	Het	Het	Het	Het	Het	Het	Het		Het	Het	Het	Het	Het	Het	Het	Het	Het	Het	Het	Het	Het	Het	Het	Het	Het	Het	Het	Het	Het	Het	Het	Het	Het	Het	Het	Het
LG06A	Chr06	177858	Chr06_177858	A	G		G	A	Het	Het	Het	Het	Het	Het	Het	Het	Het	Het	Het	Het	Het	Het	Het	Het	Het	Het	Het	Het	Het	Het	Het	Het	Het	Het	Het	Het	Het		Het	Het	Het	Het	Het	Het	Het	Het	Het	Het	Het	Het	Het	Het	Het	Het	Het	Het	Het	Het	Het	Het	Het	Het	Het	Het	Het	Het
LG06A	Chr06	177890	Chr06_177890	C	T		C	T	Het	Het	Het	Het	Het	Het	Het	Het	Het	Het	Het	Het	Het	Het	Het	Het	Het	Het	Het	Het	Het	Het	Het	Het	Het	Het	Het	Het	Het		Het	Het	Het	Het	Het	Het	Het	Het	Het	Het	Het	Het	Het	Het	Het	Het	Het	Het	Het	Het	Het	Het	Het	Het	Het	Het	Het	Het
LG06A	Chr06	178366	Chr06_178366	G	C		C	G	Het	Het	Het	Het	Het	Het	Het	Het	Het	Het	Het	Het	Het	Het	Het	Het	Het	Het	Het	Het	Het	Het	Het	Het	Het	Het	Het	Het	Het		Het	Het	Het	Het	Het	Het	Het	Het	Het	Het	Het	Het	Het	Het	Het	Het	Het	Het	Het	Het	Het	Het	Het	Het	Het	Het	Het	Het
LG06A	Chr06	178373	Chr06_178373	A	G		A	G	Het	Het	Het	Het	Het	Het	Het	Het	Het	Het	Het	Het	Het	Het	Het	Het	Het	Het	Het	Het	Het	Het	Het	Het	Het	Het	Het	Het	Het		Het	Het	Het	Het	Het	Het	Het	Het	Het	Het	Het	Het	Het	Het	Het	Het	Het	Het	Het	Het	Het	Het	Het	Het	Het	Het	Het	Het
LG06A	Chr06	178452	Chr06_178452	A	G		A	G	Het	Het	Het	Het	Het	Het	Het	Het	Het	Het	Het	Het	Het	Het	Het	Het	Het	Het	Het	Het	Het	Het	Het	Het	Het	Het	Het	Het	Het		Het	Het	Het	Het	Het	Het	Het	Het	Het	Het	Het	Het	Het	Het	Het	Het	Het	Het	Het	Het	Het	Het	Het	Het	Het	Het	Het	Het
LG06A	Chr06	178649	Chr06_178649	T	C		T	C	Het	Het	Het	Het	Het	Het	Het	Het	Het	Het	Het	Het	Het	Het	Het	Het	Het	Het	Het	Het	Het	Het	Het	Het	Het	Het	Het	Het	Het		Het	Het	Het	Het	Het	Het	Het	Het	Het	Het	Het	Het	Het	Het	Het	Het	Het	Het	Het	Het	Het	Het	Het	Het	Het	Het	Het	Het
LG06A	Chr06	178674	Chr06_178674	G	T		T	G	Het	Het	Het	Het	Het	Het	Het	Het	Het	Het	Het	Het	Het	Het	Het	Het	Het	Het	Het	Het	Het	Het	Het	Het	Het	Het	Het	Het	Het		Het	Het	Het	Het	Het	Het	Het	Het	Het	Het	Het	Het	Het	Het	Het	Het	Het	Het	Het	Het	Het	Het	Het	Het	Het	Het	Het	Het
LG06A	Chr06	178742	Chr06_178742	A	C		A	C	Het	Het	Het	Het	Het	Het	Het	Het	Het	Het	Het	Het	Het	Het	Het	Het	Het	Het	Het	Het	Het	Het	Het	Het	Het	Het	Het	Het	Het		Het	Het	Het	Het	Het	Het	Het	Het	Het	Het	Het	Het	Het	Het	Het	Het	Het	Het	Het	Het	Het	Het	Het	Het	Het	Het	Het	Het
LG06A	Chr06	178812	Chr06_178812	G	A		A	G	Het	Het	Het	Het	Het	Het	Het	Het	Het	Het	Het	Het	Het	Het	Het	Het	Het	Het	Het	Het	Het	Het	Het	Het	Het	Het	Het	Het	Het		Het	Het	Het	Het	Het	Het	Het	Het	Het	Het	Het	Het	Het	Het	Het	Het	Het	Het	Het	Het	Het	Het	Het	Het	Het	Het	Het	Het
LG06A	Chr06	178857	Chr06_178857	G	A		A	G	Het	Het	Het	Het	Het	Het	Het	Het	Het	Het	Het	Het	Het	Het	Het	Het	Het	Het	Het	Het	Het	Het	Het	Het	Het	Het	Het	Het	Het		Het	Het	Het	Het	Het	Het	Het	Het	Het	Het	Het	Het	Het	Het	Het	Het	Het	Het	Het	Het	Het	Het	Het	Het	Het	Het	Het	Het
LG06A	Chr06	179064	Chr06_179064	T	C		C	T	Het	Het	Het	Het	Het	Het	Het	Het	Het	Het	Het	Het	Het	Het	Het	Het	Het	Het	Het	Het	Het	Het	Het	Het	Het	Het	Het	Het	Het		Het	Het	Het	Het	Het	Het	Het	Het	Het	Het	Het	Het	Het	Het	Het	Het	Het	Het	Het	Het	Het	Het	Het	Het	Het	Het	Het	Het
LG06A	Chr06	179094	Chr06_179094	A	G		G	A	Het	Het	Het	Het	Het	Het	Het	Het	Het	Het	Het	Het	Het	Het	Het	Het	Het	Het	Het	Het	Het	Het	Het	Het	Het	Het	Het	Het	Het		Het	Het	Het	Het	Het	Het	Het	Het	Het	Het	Het	Het	Het	Het	Het	Het	Het	Het	Het	Het	Het	Het	Het	Het	Het	Het	Het	Het
LG06A	Chr06	179134	Chr06_179134	C	T		T	C	Het	Het	Het	Het	Het	Het	Het	Het	Het	Het	Het	Het	Het	Het	Het	Het	Het	Het	Het	Het	Het	Het	Het	Het	Het	Het	Het	Het	Het		Het	Het	Het	Het	Het	Het	Het	Het	Het	Het	Het	Het	Het	Het	Het	Het	Het	Het	Het	Het	Het	Het	Het	Het	Het	Het	Het	Het
LG06A	Chr06	179574	Chr06_179574	A	G		G	A	Het	Het	Het	Het	Het	Het	Het	Het	Het	Het	Het	Het	Het	Het	Het	Het	Het	Het	Het	Het	Het	Het	Het	Het	Het	Het	Het	Het	Het		Het	Het	Het	Het	Het	Het	Het	Het	Het	Het	Het	Het	Het	Het	Het	Het	Het	Het	Het	Het	Het	Het	Het	Het	Het	Het	Het	Het
LG06A	Chr06	179773	Chr06_179773	G	C		G	C	Het	Het	Het	Het	Het	Het	Het	Het	Het	Het	Het	Het	Het	Het	Het	Het	Het	Het	Het	Het	Het	Het	Het	Het	Het	Het	Het	Het	Het		Het	Het	Het	Het	Het	Het	Het	Het	Het	Het	Het	Het	Het	Het	Het	Het	Het	Het	Het	Het	Het	Het	Het	Het	Het	Het	Het	Het
LG06A	Chr06	179994	Chr06_179994	T	C		C	T	Het	Het	Het	Het	Het	Het	Het	Het	Het	Het	Het	Het	Het	Het	Het	Het	Het	Het	Het	Het	Het	Het	Het	Het	Het	Het	Het	Het	Het		Het	Het	Het	Het	Het	Het	Het	Het	Het	Het	Het	Het	Het	Het	Het	Het	Het	Het	Het	Het	Het	Het	Het	Het	Het	Het	Het	Het
LG06A	Chr06	180324	Chr06_180324	G	A		A	G	Het	Het	Het	Het	Het	Het	Het	Het	Het	Het	Het	Het	Het	Het	Het	Het	Het	Het	Het	Het	Het	Het	Het	Het	Het	Het	Het	Het	Het		Het	Het	Het	Het	Het	Het	Het	Het	Het	Het	Het	Het	Het	Het	Het	Het	Het	Het	Het	Het	Het	Het	Het	Het	Het	Het	Het	Het
LG06A	Chr06	180531	Chr06_180531	C	T		T	C	Het	Het	Het	Het	Het	Het	Het	Het	Het	Het	Het	Het	Het	Het	Het	Het	Het	Het	Het	Het	Het	Het	Het	Het	Het	Het	Het	Het	Het		Het	Het	Het	Het	Het	Het	Het	Het	Het	Het	Het	Het	Het	Het	Het	Het	Het	Het	Het	Het	Het	Het	Het	Het	Het	Het	Het	Het
LG06A	Chr06	180611	Chr06_180611	G	T		T	G	Het	Het	Het	Het	Het	Het	Het	Het	Het	Het	Het	Het	Het	Het	Het	Het	Het	Het	Het	Het	Het	Het	Het	Het	Het	Het	Het	Het	Het		Het	Het	Het	Het	Het	Het	Het	Het	Het	Het	Het	Het	Het	Het	Het	Het	Het	Het	Het	Het	Het	Het	Het	Het	Het	Het	Het	Het
LG06A	Chr06	180656	Chr06_180656	C	G		G	C	Het	Het	Het	Het	Het	Het	Het	Het	Het	Het	Het	Het	Het	Het	Het	Het	Het	Het	Het	Het	Het	Het	Het	Het	Het	Het	Het	Het	Het		Het	Het	Het	Het	Het	Het	Het	Het	Het	Het	Het	Het	Het	Het	Het	Het	Het	Het	Het	Het	Het	Het	Het	Het	Het	Het	Het	Het
LG06A	Chr06	180840	Chr06_180840	T	C		C	T	Het	Het	Het	Het	Het	Het	Het	Het	Het	Het	Het	Het	Het	Het	Het	Het	Het	Het	Het	Het	Het	Het	Het	Het	Het	Het	Het	Het	Het		Het	Het	Het	Het	Het	Het	Het	Het	Het	Het	Het	Het	Het	Het	Het	Het	Het	Het	Het	Het	Het	Het	Het	Het	Het	Het	Het	Het
LG06A	Chr06	181248	Chr06_181248	G	A		A	G	Het	Het	Het	Het	Het	Het	Het	Het	Het	Het	Het	Het	Het	Het	Het	Het	Het	Het	Het	Het	Het	Het	Het	Het	Het	Het	Het	Het	Het		Het	Het	Het	Het	Het	Het	Het	Het	Het	Het	Het	Het	Het	Het	Het	Het	Het	Het	Het	Het	Het	Het	Het	Het	Het	Het	Het	Het
LG06A	Chr06	181357	Chr06_181357	G	A		A	G	Het	Het	Het	Het	Het	Het	Het	Het	Het	Het	Het	Het	Het	Het	Het	Het	Het	Het	Het	Het	Het	Het	Het	Het	Het	Het	Het	Het	Het		Het	Het	Het	Het	Het	Het	Het	Het	Het	Het	Het	Het	Het	Het	Het	Het	Het	Het	Het	Het	Het	Het	Het	Het	Het	Het	Het	Het
LG06A	Chr06	181370	Chr06_181370	A	G		G	A	Het	Het	Het	Het	Het	Het	Het	Het	Het	Het	Het	Het	Het	Het	Het	Het	Het	Het	Het	Het	Het	Het	Het	Het	Het	Het	Het	Het	Het		Het	Het	Het	Het	Het	Het	Het	Het	Het	Het	Het	Het	Het	Het	Het	Het	Het	Het	Het	Het	Het	Het	Het	Het	Het	Het	Het	Het
LG06A	Chr06	181376	Chr06_181376	G	A		A	G	Het	Het	Het	Het	Het	Het	Het	Het	Het	Het	Het	Het	Het	Het	Het	Het	Het	Het	Het	Het	Het	Het	Het	Het	Het	Het	Het	Het	Het		Het	Het	Het	Het	Het	Het	Het	Het	Het	Het	Het	Het	Het	Het	Het	Het	Het	Het	Het	Het	Het	Het	Het	Het	Het	Het	Het	Het
LG06A	Chr06	181417	Chr06_181417	T	A		A	T	Het	Het	Het	Het	Het	Het	Het	Het	Het	Het	Het	Het	Het	Het	Het	Het	Het	Het	Het	Het	Het	Het	Het	Het	Het	Het	Het	Het	Het		Het	Het	Het	Het	Het	Het	Het	Het	Het	Het	Het	Het	Het	Het	Het	Het	Het	Het	Het	Het	Het	Het	Het	Het	Het	Het	Het	Het
LG06A	Chr06	181766	Chr06_181766	A	G		A	G	Het	Het	Het	Het	Het	Het	Het	Het	Het	Het	Het	Het	Het	Het	Het	Het	Het	Het	Het	Het	Het	Het	Het	Het	Het	Het	Het	Het	Het		Het	Het	Het	Het	Het	Het	Het	Het	Het	Het	Het	Het	Het	Het	Het	Het	Het	Het	Het	Het	Het	Het	Het	Het	Het	Het	Het	Het
LG06A	Chr06	182235	Chr06_182235	A	G		G	A	Het	Het	Het	Het	Het	Het	Het	Het	Het	Het	Het	Het	Het	Het	Het	Het	Het	Het	Het	Het	Het	Het	Het	Het	Het	Het	Het	Het	Het		Het	Het	Het	Het	Het	Het	Het	Het	Het	Het	Het	Het	Het	Het	Het	Het	Het	Het	Het	Het	Het	Het	Het	Het	Het	Het	Het	Het
LG06A	Chr06	182459	Chr06_182459	A	G		A	G	Het	Het	Het	Het	Het	Het	Het	Het	Het	Het	Het	Het	Het	Het	Het	Het	Het	Het	Het	Het	Het	Het	Het	Het	Het	Het	Het	Het	Het		Het	Het	Het	Het	Het	Het	Het	Het	Het	Het	Het	Het	Het	Het	Het	Het	Het	Het	Het	Het	Het	Het	Het	Het	Het	Het	Het	Het
LG06A	Chr06	182571	Chr06_182571	T	C		C	T	Het	Het	Het	Het	Het	Het	Het	Het	Het	Het	Het	Het	Het	Het	Het	Het	Het	Het	Het	Het	Het	Het	Het	Het	Het	Het	Het	Het	Het		Het	Het	Het	Het	Het	Het	Het	Het	Het	Het	Het	Het	Het	Het	Het	Het	Het	Het	Het	Het	Het	Het	Het	Het	Het	Het	Het	Het
LG06A	Chr06	182910	Chr06_182910	A	G		G	A	Het	Het	Het	Het	Het	Het	Het	Het	Het	Het	Het	Het	Het	Het	Het	Het	Het	Het	Het	Het	Het	Het	Het	Het	Het	Het	Het	Het	Het		Het	Het	Het	Het	Het	Het	Het	Het	Het	Het	Het	Het	Het	Het	Het	Het	Het	Het	Het	Het	Het	Het	Het	Het	Het	Het	Het	Het
LG06A	Chr06	183446	Chr06_183446	C	T		T	C	Het	Het	Het	Het	Het	Het	Het	Het	Het	Het	Het	Het	Het	Het	Het	Het	Het	Het	Het	Het	Het	Het	Het	Het	Het	Het	Het	Het	Het		Het	Het	Het	Het	Het	Het	Het	Het	Het	Het	Het	Het	Het	Het	Het	Het	Het	Het	Het	Het	Het	Het	Het	Het	Het	Het	Het	Het
LG06A	Chr06	183467	Chr06_183467	A	G		G	A	Het	Het	Het	Het	Het	Het	Het	Het	Het	Het	Het	Het	Het	Het	Het	Het	Het	Het	Het	Het	Het	Het	Het	Het	Het	Het	Het	Het	Het		Het	Het	Het	Het	Het	Het	Het	Het	Het	Het	Het	Het	Het	Het	Het	Het	Het	Het	Het	Het	Het	Het	Het	Het	Het	Het	Het	Het
LG06A	Chr06	183476	Chr06_183476	A	G		G	A	Het	Het	Het	Het	Het	Het	Het	Het	Het	Het	Het	Het	Het	Het	Het	Het	Het	Het	Het	Het	Het	Het	Het	Het	Het	Het	Het	Het	Het		Het	Het	Het	Het	Het	Het	Het	Het	Het	Het	Het	Het	Het	Het	Het	Het	Het	Het	Het	Het	Het	Het	Het	Het	Het	Het	Het	Het
LG06A	Chr06	183482	Chr06_183482	C	T		T	C	Het	Het	Het	Het	Het	Het	Het	Het	Het	Het	Het	Het	Het	Het	Het	Het	Het	Het	Het	Het	Het	Het	Het	Het	Het	Het	Het	Het	Het		Het	Het	Het	Het	Het	Het	Het	Het	Het	Het	Het	Het	Het	Het	Het	Het	Het	Het	Het	Het	Het	Het	Het	Het	Het	Het	Het	Het
LG06A	Chr06	184158	Chr06_184158	T	C		C	T	Het	Het	Het	Het	Het	Het	Het	Het	Het	Het	Het	Het	Het	Het	Het	Het	Het	Het	Het	Het	Het	Het	Het	Het	Het	Het	Het	Het	Het		Het	Het	Het	Het	Het	Het	Het	Het	Het	Het	Het	Het	Het	Het	Het	Het	Het	Het	Het	Het	Het	Het	Het	Het	Het	Het	Het	Het
LG06A	Chr06	184168	Chr06_184168	C	T		T	C	Het	Het	Het	Het	Het	Het	Het	Het	Het	Het	Het	Het	Het	Het	Het	Het	Het	Het	Het	Het	Het	Het	Het	Het	Het	Het	Het	Het	Het		Het	Het	Het	Het	Het	Het	Het	Het	Het	Het	Het	Het	Het	Het	Het	Het	Het	Het	Het	Het	Het	Het	Het	Het	Het	Het	Het	Het
LG06A	Chr06	184225	Chr06_184225	T	C		C	T	Het	Het	Het	Het	Het	Het	Het	Het	Het	Het	Het	Het	Het	Het	Het	Het	Het	Het	Het	Het	Het	Het	Het	Het	Het	Het	Het	Het	Het		Het	Het	Het	Het	Het	Het	Het	Het	Het	Het	Het	Het	Het	Het	Het	Het	Het	Het	Het	Het	Het	Het	Het	Het	Het	Het	Het	Het
LG06A	Chr06	184277	Chr06_184277	C	T		T	C	Het	Het	Het	Het	Het	Het	Het	Het	Het	Het	Het	Het	Het	Het	Het	Het	Het	Het	Het	Het	Het	Het	Het	Het	Het	Het	Het	Het	Het		Het	Het	Het	Het	Het	Het	Het	Het	Het	Het	Het	Het	Het	Het	Het	Het	Het	Het	Het	Het	Het	Het	Het	Het	Het	Het	Het	Het
LG06A	Chr06	184289	Chr06_184289	C	G		G	C	Het	Het	Het	Het	Het	Het	Het	Het	Het	Het	Het	Het	Het	Het	Het	Het	Het	Het	Het	Het	Het	Het	Het	Het	Het	Het	Het	Het	Het		Het	Het	Het	Het	Het	Het	Het	Het	Het	Het	Het	Het	Het	Het	Het	Het	Het	Het	Het	Het	Het	Het	Het	Het	Het	Het	Het	Het
LG06A	Chr06	184294	Chr06_184294	T	A		A	T	Het	Het	Het	Het	Het	Het	Het	Het	Het	Het	Het	Het	Het	Het	Het	Het	Het	Het	Het	Het	Het	Het	Het	Het	Het	Het	Het	Het	Het		Het	Het	Het	Het	Het	Het	Het	Het	Het	Het	Het	Het	Het	Het	Het	Het	Het	Het	Het	Het	Het	Het	Het	Het	Het	Het	Het	Het
LG06A	Chr06	184476	Chr06_184476	C	T		T	C	Het	Het	Het	Het	Het	Het	Het	Het	Het	Het	Het	Het	Het	Het	Het	Het	Het	Het	Het	Het	Het	Het	Het	Het	Het	Het	Het	Het	Het		Het	Het	Het	Het	Het	Het	Het	Het	Het	Het	Het	Het	Het	Het	Het	Het	Het	Het	Het	Het	Het	Het	Het	Het	Het	Het	Het	Het
LG06A	Chr06	184513	Chr06_184513	A	T		T	A	Het	Het	Het	Het	Het	Het	Het	Het	Het	Het	Het	Het	Het	Het	Het	Het	Het	Het	Het	Het	Het	Het	Het	Het	Het	Het	Het	Het	Het		Het	Het	Het	Het	Het	Het	Het	Het	Het	Het	Het	Het	Het	Het	Het	Het	Het	Het	Het	Het	Het	Het	Het	Het	Het	Het	Het	Het
LG06A	Chr06	184798	Chr06_184798	C	T		T	C	Het	Het	Het	Het	Het	Het	Het	Het	Het	Het	Het	Het	Het	Het	Het	Het	Het	Het	Het	Het	Het	Het	Het	Het	Het	Het	Het	Het	Het		Het	Het	Het	Het	Het	Het	Het	Het	Het	Het	Het	Het	Het	Het	Het	Het	Het	Het	Het	Het	Het	Het	Het	Het	Het	Het	Het	Het
LG06A	Chr06	184840	Chr06_184840	A	G		G	A	Het	Het	Het	Het	Het	Het	Het	Het	Het	Het	Het	Het	Het	Het	Het	Het	Het	Het	Het	Het	Het	Het	Het	Het	Het	Het	Het	Het	Het		Het	Het	Het	Het	Het	Het	Het	Het	Het	Het	Het	Het	Het	Het	Het	Het	Het	Het	Het	Het	Het	Het	Het	Het	Het	Het	Het	Het
LG06A	Chr06	184844	Chr06_184844	T	A		A	T	Het	Het	Het	Het	Het	Het	Het	Het	Het	Het	Het	Het	Het	Het	Het	Het	Het	Het	Het	Het	Het	Het	Het	Het	Het	Het	Het	Het	Het		Het	Het	Het	Het	Het	Het	Het	Het	Het	Het	Het	Het	Het	Het	Het	Het	Het	Het	Het	Het	Het	Het	Het	Het	Het	Het	Het	Het
LG06A	Chr06	184878	Chr06_184878	G	A		A	G	Het	Het	Het	Het	Het	Het	Het	Het	Het	Het	Het	Het	Het	Het	Het	Het	Het	Het	Het	Het	Het	Het	Het	Het	Het	Het	Het	Het	Het		Het	Het	Het	Het	Het	Het	Het	Het	Het	Het	Het	Het	Het	Het	Het	Het	Het	Het	Het	Het	Het	Het	Het	Het	Het	Het	Het	Het
LG06A	Chr06	185349	Chr06_185349	G	A		A	G	Het	Het	Het	Het	Het	Het	Het	Het	Het	Het	Het	Het	Het	Het	Het	Het	Het	Het	Het	Het	Het	Het	Het	Het	Het	Het	Het	Het	Het		Het	Het	Het	Het	Het	Het	Het	Het	Het	Het	Het	Het	Het	Het	Het	Het	Het	Het	Het	Het	Het	Het	Het	Het	Het	Het	Het	Het
LG06A	Chr06	185422	Chr06_185422	A	G		A	G	Het	Het	Het	Het	Het	Het	Het	Het	Het	Het	Het	Het	Het	Het	Het	Het	Het	Het	Het	Het	Het	Het	Het	Het	Het	Het	Het	Het	Het		Het	Het	Het	Het	Het	Het	Het	Het	Het	Het	Het	Het	Het	Het	Het	Het	Het	Het	Het	Het	Het	Het	Het	Het	Het	Het	Het	Het
LG06A	Chr06	185546	Chr06_185546	G	A	KpnI RFLP	A	G	Het	Het	Het	Het	Het	Het	Het	Het	Het	Het	Het	Het	Het	Het	Het	Het	Het	Het	Het	Het	Het	Het	Het	Het	Het	Het	Het	Het	Het		Het	Het	Het	Het	Het	Het	Het	Het	Het	Het	Het	Het	Het	Het	Het	Het	Het	Het	Het	Het	Het	Het	Het	Het	Het	Het	Het	Het
LG06A	Chr06	185889	Chr06_185889	C	T		T	C	Het	Het	Het	Het	Het	Het	Het	Het	Het	Het	Het	Het	Het	Het	Het	Het	Het	Het	Het	Het	Het	Het	Het	Het	Het	Het	Het	Het	Het		Het	Het	Het	Het	Het	Het	Het	Het	Het	Het	Het	Het	Het	Het	Het	Het	Het	Het	Het	Het	Het	Het	Het	Het	Het	Het	Het	Het
LG06A	Chr06	186097	Chr06_186097	G	A		G	A	Het	Het	Het	Het	Het	Het	Het	Het	Het	Het	Het	Het	Het	Het	Het	Het	Het	Het	Het	Het	Het	Het	Het	Het	Het	Het	Het	Het	Het		Het	Het	Het	Het	Het	Het	Het	Het	Het	Het	Het	Het	Het	Het	Het	Het	Het	Het	Het	Het	Het	Het	Het	Het	Het	Het	Het	Het
LG06A	Chr06	186433	Chr06_186433	T	C		T	C	Het	Het	Het	Het	Het	Het	Het	Het	Het	Het	Het	Het	Het	Het	Het	Het	Het	Het	Het	Het	Het	Het	Het	Het	Het	Het	Het	Het	Het		Het	Het	Het	Het	Het	Het	Het	Het	Het	Het	Het	Het	Het	Het	Het	Het	Het	Het	Het	Het	Het	Het	Het	Het	Het	Het	Het	Het
LG06A	Chr06	186667	Chr06_186667	T	C		T	C	Het	Het	Het	Het	Het	Het	Het	Het	Het	Het	Het	Het	Het	Het	Het	Het	Het	Het	Het	Het	Het	Het	Het	Het	Het	Het	Het	Het	Het		Het	Het	Het	Het	Het	Het	Het	Het	Het	Het	Het	Het	Het	Het	Het	Het	Het	Het	Het	Het	Het	Het	Het	Het	Het	Het	Het	Het
LG06A	Chr06	186936	Chr06_186936	T	C		C	T	Het	Het	Het	Het	Het	Het	Het	Het	Het	Het	Het	Het	Het	Het	Het	Het	Het	Het	Het	Het	Het	Het	Het	Het	Het	Het	Het	Het	Het		Het	Het	Het	Het	Het	Het	Het	Het	Het	Het	Het	Het	Het	Het	Het	Het	Het	Het	Het	Het	Het	Het	Het	Het	Het	Het	Het	Het
LG06A	Chr06	187771	Chr06_187771	G	A		A	G	Het	Het	Het	Het	Het	Het	Het	Het	Het	Het	Het	Het	Het	Het	Het	Het	Het	Het	Het	Het	Het	Het	Het	Het	Het	Het	Het	Het	Het		Het	Het	Het	Het	Het	Het	Het	Het	Het	Het	Het	Het	Het	Het	Het	Het	Het	Het	Het	Het	Het	Het	Het	Het	Het	Het	Het	Het
LG06A	Chr06	187948	Chr06_187948	C	T		T	C	Het	Het	Het	Het	Het	Het	Het	Het	Het	Het	Het	Het	Het	Het	Het	Het	Het	Het	Het	Het	Het	Het	Het	Het	Het	Het	Het	Het	Het		Het	Het	Het	Het	Het	Het	Het	Het	Het	Het	Het	Het	Het	Het	Het	Het	Het	Het	Het	Het	Het	Het	Het	Het	Het	Het	Het	Het
LG06A	Chr06	188023	Chr06_188023	T	C		T	C	Het	Het	Het	Het	Het	Het	Het	Het	Het	Het	Het	Het	Het	Het	Het	Het	Het	Het	Het	Het	Het	Het	Het	Het	Het	Het	Het	Het	Het		Het	Het	Het	Het	Het	Het	Het	Het	Het	Het	Het	Het	Het	Het	Het	Het	Het	Het	Het	Het	Het	Het	Het	Het	Het	Het	Het	Het
LG06A	Chr06	188095	Chr06_188095	C	T		T	C	Het	Het	Het	Het	Het	Het	Het	Het	Het	Het	Het	Het	Het	Het	Het	Het	Het	Het	Het	Het	Het	Het	Het	Het	Het	Het	Het	Het	Het		Het	Het	Het	Het	Het	Het	Het	Het	Het	Het	Het	Het	Het	Het	Het	Het	Het	Het	Het	Het	Het	Het	Het	Het	Het	Het	Het	Het
LG06A	Chr06	188203	Chr06_188203	C	T		T	C	Het	Het	Het	Het	Het	Het	Het	Het	Het	Het	Het	Het	Het	Het	Het	Het	Het	Het	Het	Het	Het	Het	Het	Het	Het	Het	Het	Het	Het		Het	Het	Het	Het	Het	Het	Het	Het	Het	Het	Het	Het	Het	Het	Het	Het	Het	Het	Het	Het	Het	Het	Het	Het	Het	Het	Het	Het
LG06A	Chr06	189156	Chr06_189156	G	T		G	T	Het	Het	Het	Het	Het	Het	Het	Het	Het	Het	Het	Het	Het	Het	Het	Het	Het	Het	Het	Het	Het	Het	Het	Het	Het	Het	Het	Het	Het		Het	Het	Het	Het	Het	Het	Het	Het	Het	Het	Het	Het	Het	Het	Het	Het	Het	Het	Het	Het	Het	Het	Het	Het	Het	Het	Het	Het
LG06A	Chr06	189194	Chr06_189194	T	C		T	C	Het	Het	Het	Het	Het	Het	Het	Het	Het	Het	Het	Het	Het	Het	Het	Het	Het	Het	Het	Het	Het	Het	Het	Het	Het	Het	Het	Het	Het		Het	Het	Het	Het	Het	Het	Het	Het	Het	Het	Het	Het	Het	Het	Het	Het	Het	Het	Het	Het	Het	Het	Het	Het	Het	Het	Het	Het
LG06A	Chr06	189202	Chr06_189202	C	G		C	G	Het	Het	Het	Het	Het	Het	Het	Het	Het	Het	Het	Het	Het	Het	Het	Het	Het	Het	Het	Het	Het	Het	Het	Het	Het	Het	Het	Het	Het		Het	Het	Het	Het	Het	Het	Het	Het	Het	Het	Het	Het	Het	Het	Het	Het	Het	Het	Het	Het	Het	Het	Het	Het	Het	Het	Het	Het
LG06A	Chr06	189631	Chr06_189631	T	C		T	C	Het	Het	Het	Het	Het	Het	Het	Het	Het	Het	Het	Het	Het	Het	Het	Het	Het	Het	Het	Het	Het	Het	Het	Het	Het	Het	Het	Het	Het		Het	Het	Het	Het	Het	Het	Het	Het	Het	Het	Het	Het	Het	Het	Het	Het	Het	Het	Het	Het	Het	Het	Het	Het	Het	Het	Het	Het
LG06A	Chr06	189700	Chr06_189700	C	T		C	T	Het	Het	Het	Het	Het	Het	Het	Het	Het	Het	Het	Het	Het	Het	Het	Het	Het	Het	Het	Het	Het	Het	Het	Het	Het	Het	Het	Het	Het		Het	Het	Het	Het	Het	Het	Het	Het	Het	Het	Het	Het	Het	Het	Het	Het	Het	Het	Het	Het	Het	Het	Het	Het	Het	Het	Het	Het
LG06A	Chr06	189752	Chr06_189752	T	C		T	C	Het	Het	Het	Het	Het	Het	Het	Het	Het	Het	Het	Het	Het	Het	Het	Het	Het	Het	Het	Het	Het	Het	Het	Het	Het	Het	Het	Het	Het		Het	Het	Het	Het	Het	Het	Het	Het	Het	Het	Het	Het	Het	Het	Het	Het	Het	Het	Het	Het	Het	Het	Het	Het	Het	Het	Het	Het
LG06A	Chr06	189865	Chr06_189865	A	G		A	G	Het	Het	Het	Het	Het	Het	Het	Het	Het	Het	Het	Het	Het	Het	Het	Het	Het	Het	Het	Het	Het	Het	Het	Het	Het	Het	Het	Het	Het		Het	Het	Het	Het	Het	Het	Het	Het	Het	Het	Het	Het	Het	Het	Het	Het	Het	Het	Het	Het	Het	Het	Het	Het	Het	Het	Het	Het
LG06A	Chr06	189901	Chr06_189901	G	A		A	G	Het	Het	Het	Het	Het	Het	Het	Het	Het	Het	Het	Het	Het	Het	Het	Het	Het	Het	Het	Het	Het	Het	Het	Het	Het	Het	Het	Het	Het		Het	Het	Het	Het	Het	Het	Het	Het	Het	Het	Het	Het	Het	Het	Het	Het	Het	Het	Het	Het	Het	Het	Het	Het	Het	Het	Het	Het
LG06A	Chr06	190159	Chr06_190159	G	A		A	G	Het	Het	Het	Het	Het	Het	Het	Het	Het	Het	Het	Het	Het	Het	Het	Het	Het	Het	Het	Het	Het	Het	Het	Het	Het	Het	Het	Het	Het		Het	Het	Het	Het	Het	Het	Het	Het	Het	Het	Het	Het	Het	Het	Het	Het	Het	Het	Het	Het	Het	Het	Het	Het	Het	Het	Het	Het
LG06A	Chr06	190169	Chr06_190169	G	T		T	G	Het	Het	Het	Het	Het	Het	Het	Het	Het	Het	Het	Het	Het	Het	Het	Het	Het	Het	Het	Het	Het	Het	Het	Het	Het	Het	Het	Het	Het		Het	Het	Het	Het	Het	Het	Het	Het	Het	Het	Het	Het	Het	Het	Het	Het	Het	Het	Het	Het	Het	Het	Het	Het	Het	Het	Het	Het
LG06A	Chr06	190174	Chr06_190174	G	A		G	A	Het	Het	Het	Het	Het	Het	Het	Het	Het	Het	Het	Het	Het	Het	Het	Het	Het	Het	Het	Het	Het	Het	Het	Het	Het	Het	Het	Het	Het		Het	Het	Het	Het	Het	Het	Het	Het	Het	Het	Het	Het	Het	Het	Het	Het	Het	Het	Het	Het	Het	Het	Het	Het	Het	Het	Het	Het
LG06A	Chr06	190191	Chr06_190191	A	G		A	G	Het	Het	Het	Het	Het	Het	Het	Het	Het	Het	Het	Het	Het	Het	Het	Het	Het	Het	Het	Het	Het	Het	Het	Het	Het	Het	Het	Het	Het		Het	Het	Het	Het	Het	Het	Het	Het	Het	Het	Het	Het	Het	Het	Het	Het	Het	Het	Het	Het	Het	Het	Het	Het	Het	Het	Het	Het
LG06A	Chr06	190258	Chr06_190258	T	C		C	T	Het	Het	Het	Het	Het	Het	Het	Het	Het	Het	Het	Het	Het	Het	Het	Het	Het	Het	Het	Het	Het	Het	Het	Het	Het	Het	Het	Het	Het		Het	Het	Het	Het	Het	Het	Het	Het	Het	Het	Het	Het	Het	Het	Het	Het	Het	Het	Het	Het	Het	Het	Het	Het	Het	Het	Het	Het
LG06A	Chr06	190264	Chr06_190264	T	C		C	T	Het	Het	Het	Het	Het	Het	Het	Het	Het	Het	Het	Het	Het	Het	Het	Het	Het	Het	Het	Het	Het	Het	Het	Het	Het	Het	Het	Het	Het		Het	Het	Het	Het	Het	Het	Het	Het	Het	Het	Het	Het	Het	Het	Het	Het	Het	Het	Het	Het	Het	Het	Het	Het	Het	Het	Het	Het
LG06A	Chr06	190376	Chr06_190376	G	A		G	A	Het	Het	Het	Het	Het	Het	Het	Het	Het	Het	Het	Het	Het	Het	Het	Het	Het	Het	Het	Het	Het	Het	Het	Het	Het	Het	Het	Het	Het		Het	Het	Het	Het	Het	Het	Het	Het	Het	Het	Het	Het	Het	Het	Het	Het	Het	Het	Het	Het	Het	Het	Het	Het	Het	Het	Het	Het
LG06A	Chr06	191392	Chr06_191392	C	T		C	T	Het	Het	Het	Het	Het	Het	Het	Het	Het	Het	Het	Het	Het	Het	Het	Het	Het	Het	Het	Het	Het	Het	Het	Het	Het	Het	Het	Het	Het		Het	Het	Het	Het	Het	Het	Het	Het	Het	Het	Het	Het	Het	Het	Het	Het	Het	Het	Het	Het	Het	Het	Het	Het	Het	Het	Het	Het
LG06A	Chr06	191395	Chr06_191395	A	T		A	T	Het	Het	Het	Het	Het	Het	Het	Het	Het	Het	Het	Het	Het	Het	Het	Het	Het	Het	Het	Het	Het	Het	Het	Het	Het	Het	Het	Het	Het		Het	Het	Het	Het	Het	Het	Het	Het	Het	Het	Het	Het	Het	Het	Het	Het	Het	Het	Het	Het	Het	Het	Het	Het	Het	Het	Het	Het
LG06A	Chr06	191416	Chr06_191416	G	T		G	T	Het	Het	Het	Het	Het	Het	Het	Het	Het	Het	Het	Het	Het	Het	Het	Het	Het	Het	Het	Het	Het	Het	Het	Het	Het	Het	Het	Het	Het		Het	Het	Het	Het	Het	Het	Het	Het	Het	Het	Het	Het	Het	Het	Het	Het	Het	Het	Het	Het	Het	Het	Het	Het	Het	Het	Het	Het
LG06A	Chr06	191802	Chr06_191802	G	C		C	G	Het	Het	Het	Het	Het	Het	Het	Het	Het	Het	Het	Het	Het	Het	Het	Het	Het	Het	Het	Het	Het	Het	Het	Het	Het	Het	Het	Het	Het		Het	P	Het	Het	Het	Het	Het	Het	Het	Het	Het	Het	Het	Het	Het	Het	Het	Het	Het	Het	Het	Het	Het	Het	Het	Het	Het	Het
LG06A	Chr06	193221	Chr06_193221	G	A		G	A	Het	Het	Het	Het	Het	Het	Het	Het	Het	Het	Het	Het	Het	Het	Het	Het	Het	Het	Het	Het	Het	Het	Het	Het	Het	Het	Het	Het	Het		Het	P	Het	Het	Het	Het	Het	Het	Het	Het	Het	Het	Het	Het	Het	Het	Het	Het	Het	Het	Het	Het	Het	Het	Het	Het	Het	Het
LG06A	Chr06	193875	Chr06_193875	C	A		C	A	Het	Het	Het	Het	Het	Het	Het	Het	Het	Het	Het	Het	Het	Het	Het	Het	Het	Het	Het	Het	Het	Het	Het	Het	Het	Het	Het	Het	Het		Het	P	Het	Het	Het	Het	Het	Het	Het	Het	Het	Het	Het	Het	Het	Het	Het	Het	Het	Het	Het	Het	Het	Het	Het	Het	Het	Het
LG06A	Chr06	195502	Chr06_195502	A	C		C	A	Het	Het	Het	Het	Het	Het	Het	Het	Het	Het	Het	Het	Het	Het	Het	Het	Het	Het	Het	Het	Het	Het	Het	Het	Het	Het	Het	Het	Het		Het	P	Het	Het	Het	Het	Het	Het	Het	Het	Het	Het	Het	Het	Het	Het	Het	Het	Het	Het	Het	Het	Het	Het	Het	Het	Het	Het
LG06A	Chr06	196170	Chr06_196170	T	C		T	C	Het	Het	Het	Het	Het	Het	Het	Het	Het	Het	Het	Het	Het	Het	Het	Het	Het	Het	Het	Het	Het	Het	Het	Het	Het	Het	Het	Het	Het		Het	P	Het	Het	Het	Het	Het	Het	Het	Het	Het	Het	Het	Het	Het	Het	Het	Het	Het	Het	Het	Het	Het	Het	Het	Het	Het	Het
LG06A	Chr06	196316	Chr06_196316	C	A		A	C	Het	Het	Het	Het	Het	Het	Het	Het	Het	Het	Het	Het	Het	Het	Het	Het	Het	Het	Het	Het	Het	Het	Het	Het	Het	Het	Het	Het	Het		Het	P	Het	Het	Het	Het	Het	Het	Het	Het	Het	Het	Het	Het	Het	Het	Het	Het	Het	Het	Het	Het	Het	Het	Het	Het	Het	Het
LG06A	Chr06	196332	Chr06_196332	G	A		A	G	Het	Het	Het	Het	Het	Het	Het	Het	Het	Het	Het	Het	Het	Het	Het	Het	Het	Het	Het	Het	Het	Het	Het	Het	Het	Het	Het	Het	Het		Het	P	Het	Het	Het	Het	Het	Het	Het	Het	Het	Het	Het	Het	Het	Het	Het	Het	Het	Het	Het	Het	Het	Het	Het	Het	Het	Het
LG06A	Chr06	197360	Chr06_197360	G	A		G	A	Het	Het	Het	Het	Het	Het	Het	Het	Het	Het	Het	Het	Het	Het	Het	Het	Het	Het	Het	Het	Het	Het	Het	Het	Het	Het	Het	Het	Het		Het	P	Het	Het	Het	Het	Het	Het	Het	Het	Het	Het	Het	Het	Het	Het	Het	Het	Het	Het	Het	Het	Het	Het	Het	Het	Het	Het
LG06A	Chr06	203851	Chr06_203851	T	C		C	T	Het	Het	Het	Het	Het	Het	Het	Het	Het	Het	Het	Het	Het	Het	Het	Het	Het	Het	Het	Het	Het	Het	Het	Het	Het	Het	Het	Het	Het		Het	P	Het	Het	Het	Het	Het	Het	Het	Het	Het	Het	Het	Het	Het	Het	Het	Het	Het	Het	Het	Het	Het	Het	Het	Het	Het	Het
LG06A	Chr06	203857	Chr06_203857	T	C		C	T	Het	Het	Het	Het	Het	Het	Het	Het	Het	Het	Het	Het	Het	Het	Het	Het	Het	Het	Het	Het	Het	Het	Het	Het	Het	Het	Het	Het	Het		Het	P	Het	Het	Het	Het	Het	Het	Het	Het	Het	Het	Het	Het	Het	Het	Het	Het	Het	Het	Het	Het	Het	Het	Het	Het	Het	Het
LG06A	Chr06	204440	Chr06_204440	T	C		C	T	Het	Het	Het	Het	Het	Het	Het	Het	Het	Het	Het	Het	Het	Het	Het	Het	Het	Het	Het	Het	Het	Het	Het	Het	Het	Het	Het	Het	Het		Het	P	Het	Het	Het	Het	Het	Het	Het	Het	Het	Het	Het	Het	Het	Het	Het	Het	Het	Het	Het	Het	Het	Het	Het	Het	Het	Het
LG06A	Chr06	207362	Chr06_207362	A	G		A	G	Het	Het	Het	Het	Het	Het	Het	Het	Het	Het	Het	Het	Het	Het	Het	Het	Het	Het	Het	Het	Het	Het	Het	Het	Het	Het	Het	Het	Het		Het	P	Het	Het	Het	Het	Het	Het	Het	Het	Het	Het	Het	Het	Het	Het	Het	Het	Het	Het	Het	Het	Het	Het	Het	Het	Het	Het
LG06A	Chr06	207438	Chr06_207438	A	G		A	G	Het	Het	Het	Het	Het	Het	Het	Het	Het	Het	Het	Het	Het	Het	Het	Het	Het	Het	Het	Het	Het	Het	Het	Het	Het	Het	Het	Het	Het		Het	P	Het	Het	Het	Het	Het	Het	Het	Het	Het	Het	Het	Het	Het	Het	Het	Het	Het	Het	Het	Het	Het	Het	Het	Het	Het	Het
LG06A	Chr06	207686	Chr06_207686	A	T		T	A	Het	Het	Het	Het	Het	Het	Het	Het	Het	Het	Het	Het	Het	Het	Het	Het	Het	Het	Het	Het	Het	Het	Het	Het	Het	Het	Het	Het	Het		Het	P	Het	Het	Het	Het	Het	Het	Het	Het	Het	Het	Het	Het	Het	Het	Het	Het	Het	Het	Het	Het	Het	Het	Het	Het	Het	Het
LG06A	Chr06	207696	Chr06_207696	G	A		G	A	Het	Het	Het	Het	Het	Het	Het	Het	Het	Het	Het	Het	Het	Het	Het	Het	Het	Het	Het	Het	Het	Het	Het	Het	Het	Het	Het	Het	Het		Het	P	Het	Het	Het	Het	Het	Het	Het	Het	Het	Het	Het	Het	Het	Het	Het	Het	Het	Het	Het	Het	Het	Het	Het	Het	Het	Het
LG06A	Chr06	208129	Chr06_208129	C	T		C	T	Het	Het	Het	Het	Het	Het	Het	Het	Het	Het	Het	Het	Het	Het	Het	Het	Het	Het	Het	Het	Het	Het	Het	Het	Het	Het	Het	Het	Het		Het	P	Het	Het	Het	Het	Het	Het	Het	Het	Het	Het	Het	Het	Het	Het	Het	Het	Het	Het	Het	Het	Het	Het	Het	Het	Het	Het
LG06A	Chr06	210967	Chr06_210967	C	G		C	G	Het	Het	Het	Het	Het	Het	Het	Het	Het	Het	Het	Het	Het	Het	Het	Het	Het	Het	Het	Het	Het	Het	Het	Het	Het	Het	Het	Het	Het		Het	P	M	Het	Het	Het	Het	Het	Het	Het	Het	Het	Het	Het	Het	Het	Het	Het	Het	Het	Het	Het	Het	Het	Het	Het	Het	Het
LG06A	Chr06	211851	Chr06_211851	T	C		T	C	Het	Het	Het	Het	Het	Het	Het	Het	Het	Het	Het	Het	Het	Het	Het	Het	Het	Het	Het	Het	Het	Het	Het	Het	Het	Het	Het	Het	Het		Het	P	M	Het	Het	Het	Het	Het	Het	Het	Het	Het	Het	Het	Het	Het	Het	Het	Het	Het	Het	Het	Het	Het	Het	Het	Het	Het
LG06A	Chr06	212514	Chr06_212514	C	T		T	C	Het	Het	Het	Het	Het	Het	Het	Het	Het	Het	Het	Het	Het	Het	Het	Het	Het	Het	Het	Het	Het	Het	Het	Het	Het	Het	Het	Het	Het		Het	P	M	Het	Het	Het	Het	Het	Het	Het	Het	Het	Het	Het	Het	Het	Het	Het	Het	Het	Het	Het	Het	Het	Het	Het	Het	Het
LG06A	Chr06	212940	Chr06_212940	A	G		G	A	Het	Het	Het	Het	Het	Het	Het	Het	Het	Het	Het	Het	Het	Het	Het	Het	Het	Het	Het	Het	Het	Het	Het	Het	Het	Het	Het	Het	Het		Het	P	M	Het	Het	Het	Het	Het	Het	Het	Het	Het	Het	Het	Het	Het	Het	Het	Het	Het	Het	Het	Het	Het	Het	Het	Het	Het
LG06A	Chr06	213651	Chr06_213651	A	G		G	A	Het	Het	Het	Het	Het	Het	Het	Het	Het	Het	Het	Het	Het	Het	Het	Het	Het	Het	Het	Het	Het	Het	Het	Het	Het	Het	Het	Het	Het		Het	P	M	Het	Het	Het	Het	Het	Het	Het	Het	Het	Het	Het	Het	Het	Het	Het	Het	Het	Het	Het	Het	Het	Het	Het	Het	Het
LG06A	Chr06	213825	Chr06_213825	G	A		G	A	Het	Het	Het	Het	Het	Het	Het	Het	Het	Het	Het	Het	Het	Het	Het	Het	Het	Het	Het	Het	Het	Het	Het	Het	Het	Het	Het	Het	Het		Het	P	M	Het	Het	Het	Het	Het	Het	Het	Het	Het	Het	Het	Het	Het	Het	Het	Het	Het	Het	Het	Het	Het	Het	Het	Het	Het
LG06A	Chr06	213833	Chr06_213833	G	C		G	C	Het	Het	Het	Het	Het	Het	Het	Het	Het	Het	Het	Het	Het	Het	Het	Het	Het	Het	Het	Het	Het	Het	Het	Het	Het	Het	Het	Het	Het		Het	P	M	Het	Het	Het	Het	Het	Het	Het	Het	Het	Het	Het	Het	Het	Het	Het	Het	Het	Het	Het	Het	Het	Het	Het	Het	Het
LG06A	Chr06	213914	Chr06_213914	C	G		G	C	Het	Het	Het	Het	Het	Het	Het	Het	Het	Het	Het	Het	Het	Het	Het	Het	Het	Het	Het	Het	Het	Het	Het	Het	Het	Het	Het	Het	Het		Het	P	M	Het	Het	Het	Het	Het	Het	Het	Het	Het	Het	Het	Het	Het	Het	Het	Het	Het	Het	Het	Het	Het	Het	Het	Het	Het
LG06A	Chr06	214251	Chr06_214251	C	T		T	C	Het	Het	Het	Het	Het	Het	Het	Het	Het	Het	Het	Het	Het	Het	Het	Het	Het	Het	Het	Het	Het	Het	Het	Het	Het	Het	Het	Het	Het		Het	P	M	Het	Het	Het	Het	Het	Het	Het	Het	Het	Het	Het	Het	Het	Het	Het	Het	Het	Het	Het	Het	Het	Het	Het	Het	Het
LG06A	Chr06	224666	Chr06_224666	T	C		C	T	Het	Het	Het	Het	Het	Het	Het	Het	Het	Het	Het	Het	Het	Het	Het	Het	Het	Het	Het	Het	Het	Het	Het	Het	Het	Het	Het	Het	Het		Het	P	M	Het	Het	Het	Het	Het	Het	Het	Het	Het	Het	Het	Het	Het	Het	Het	Het	Het	Het	Het	Het	Het	Het	Het	Het	Het
LG06A	Chr06	224845	Chr06_224845	A	T		T	A	Het	Het	Het	Het	Het	Het	Het	Het	Het	Het	Het	Het	Het	Het	Het	Het	Het	Het	Het	Het	Het	Het	Het	Het	Het	Het	Het	Het	Het		Het	P	M	Het	Het	Het	Het	Het	Het	Het	Het	Het	Het	Het	Het	Het	Het	Het	Het	Het	Het	Het	Het	Het	Het	Het	Het	Het
LG06A	Chr06	225321	Chr06_225321	C	T		C	T	Het	Het	Het	Het	Het	Het	Het	Het	Het	Het	Het	Het	Het	Het	Het	Het	Het	Het	Het	Het	Het	Het	Het	Het	Het	Het	Het	Het	Het		Het	P	M	Het	Het	Het	Het	Het	Het	Het	Het	Het	Het	Het	Het	Het	Het	Het	Het	Het	Het	Het	Het	Het	Het	Het	Het	Het
LG06A	Chr06	225406	Chr06_225406	G	A		A	G	Het	Het	Het	Het	Het	Het	Het	Het	Het	Het	Het	Het	Het	Het	Het	Het	Het	Het	Het	Het	Het	Het	Het	Het	Het	Het	Het	Het	Het		Het	P	M	Het	Het	Het	Het	Het	Het	Het	Het	Het	Het	Het	Het	Het	Het	Het	Het	Het	Het	Het	Het	Het	Het	Het	Het	Het
LG06A	Chr06	225512	Chr06_225512	A	T		T	A	Het	Het	Het	Het	Het	Het	Het	Het	Het	Het	Het	Het	Het	Het	Het	Het	Het	Het	Het	Het	Het	Het	Het	Het	Het	Het	Het	Het	Het		Het	P	M	Het	Het	Het	Het	Het	Het	Het	Het	Het	Het	Het	Het	Het	Het	Het	Het	Het	Het	Het	Het	Het	Het	Het	Het	Het
LG06A	Chr06	225572	Chr06_225572	C	A		C	A	Het	Het	Het	Het	Het	Het	Het	Het	Het	Het	Het	Het	Het	Het	Het	Het	Het	Het	Het	Het	Het	Het	Het	Het	Het	Het	Het	Het	Het		Het	P	M	Het	Het	Het	Het	Het	Het	Het	Het	Het	Het	Het	Het	Het	Het	Het	Het	Het	Het	Het	Het	Het	Het	Het	Het	Het
LG06A	Chr06	225578	Chr06_225578	A	G		A	G	Het	Het	Het	Het	Het	Het	Het	Het	Het	Het	Het	Het	Het	Het	Het	Het	Het	Het	Het	Het	Het	Het	Het	Het	Het	Het	Het	Het	Het		Het	P	M	Het	Het	Het	Het	Het	Het	Het	Het	Het	Het	Het	Het	Het	Het	Het	Het	Het	Het	Het	Het	Het	Het	Het	Het	Het
LG06A	Chr06	226529	Chr06_226529	A	G		A	G	Het	Het	Het	Het	Het	Het	Het	Het	Het	Het	Het	Het	Het	Het	Het	Het	Het	Het	Het	Het	Het	Het	Het	Het	Het	Het	Het	Het	Het		Het	P	M	Het	Het	Het	Het	Het	Het	Het	Het	Het	Het	Het	Het	Het	Het	Het	Het	Het	Het	Het	Het	Het	Het	Het	Het	Het
LG06A	Chr06	226774	Chr06_226774	G	A		G	A	Het	Het	Het	Het	Het	Het	Het	Het	Het	Het	Het	Het	Het	Het	Het	Het	Het	Het	Het	Het	Het	Het	Het	Het	Het	Het	Het	Het	Het		Het	P	M	Het	Het	Het	Het	Het	Het	Het	Het	Het	Het	Het	Het	Het	Het	Het	Het	Het	Het	Het	Het	Het	Het	Het	Het	Het
LG06A	Chr06	226793	Chr06_226793	T	G		T	G	Het	Het	Het	Het	Het	Het	Het	Het	Het	Het	Het	Het	Het	Het	Het	Het	Het	Het	Het	Het	Het	Het	Het	Het	Het	Het	Het	Het	Het		Het	P	M	Het	Het	Het	Het	Het	Het	Het	Het	Het	Het	Het	Het	Het	Het	Het	Het	Het	Het	Het	Het	Het	Het	Het	Het	Het
LG06A	Chr06	226796	Chr06_226796	A	G		G	A	Het	Het	Het	Het	Het	Het	Het	Het	Het	Het	Het	Het	Het	Het	Het	Het	Het	Het	Het	Het	Het	Het	Het	Het	Het	Het	Het	Het	Het		Het	P	M	Het	Het	Het	Het	Het	Het	Het	Het	Het	Het	Het	Het	Het	Het	Het	Het	Het	Het	Het	Het	Het	Het	Het	Het	Het
LG06A	Chr06	226925	Chr06_226925	A	G		A	G	Het	Het	Het	Het	Het	Het	Het	Het	Het	Het	Het	Het	Het	Het	Het	Het	Het	Het	Het	Het	Het	Het	Het	Het	Het	Het	Het	Het	Het		Het	P	M	Het	Het	Het	Het	Het	Het	Het	Het	Het	Het	Het	Het	Het	Het	Het	Het	Het	Het	Het	Het	Het	Het	Het	Het	Het
LG06A	Chr06	227693	Chr06_227693	G	A		A	G	Het	Het	Het	Het	Het	Het	Het	Het	Het	Het	Het	Het	Het	Het	Het	Het	Het	Het	Het	Het	Het	Het	Het	Het	Het	Het	Het	Het	Het		Het	P	M	Het	Het	Het	Het	Het	Het	Het	Het	Het	Het	Het	Het	Het	Het	Het	Het	Het	Het	Het	Het	Het	Het	Het	Het	Het
LG06A	Chr06	228170	Chr06_228170	G	A		A	G	Het	Het	Het	Het	Het	Het	Het	Het	Het	Het	Het	Het	Het	Het	Het	Het	Het	Het	Het	Het	Het	Het	Het	Het	Het	Het	Het	Het	Het		Het	P	M	Het	Het	Het	Het	Het	Het	Het	Het	Het	Het	Het	Het	Het	Het	Het	Het	Het	Het	Het	Het	Het	Het	Het	Het	Het
LG06A	Chr06	228332	Chr06_228332	A	G		G	A	Het	Het	Het	Het	Het	Het	Het	Het	Het	Het	Het	Het	Het	Het	Het	Het	Het	Het	Het	Het	Het	Het	Het	Het	Het	Het	Het	Het	Het		Het	P	M	Het	Het	Het	Het	Het	Het	Het	Het	Het	Het	Het	Het	Het	Het	Het	Het	Het	Het	Het	Het	Het	Het	Het	Het	Het
LG06A	Chr06	228344	Chr06_228344	G	A		A	G	Het	Het	Het	Het	Het	Het	Het	Het	Het	Het	Het	Het	Het	Het	Het	Het	Het	Het	Het	Het	Het	Het	Het	Het	Het	Het	Het	Het	Het		Het	P	M	Het	Het	Het	Het	Het	Het	Het	Het	Het	Het	Het	Het	Het	Het	Het	Het	Het	Het	Het	Het	Het	Het	Het	Het	Het
LG06A	Chr06	228509	Chr06_228509	A	G		G	A	Het	Het	Het	Het	Het	Het	Het	Het	Het	Het	Het	Het	Het	Het	Het	Het	Het	Het	Het	Het	Het	Het	Het	Het	Het	Het	Het	Het	Het		Het	P	M	Het	Het	Het	Het	Het	Het	Het	Het	Het	Het	Het	Het	Het	Het	Het	Het	Het	Het	Het	Het	Het	Het	Het	Het	Het
LG06A	Chr06	228515	Chr06_228515	A	G		G	A	Het	Het	Het	Het	Het	Het	Het	Het	Het	Het	Het	Het	Het	Het	Het	Het	Het	Het	Het	Het	Het	Het	Het	Het	Het	Het	Het	Het	Het		Het	P	M	Het	Het	Het	Het	Het	Het	Het	Het	Het	Het	Het	Het	Het	Het	Het	Het	Het	Het	Het	Het	Het	Het	Het	Het	Het
LG06A	Chr06	228554	Chr06_228554	T	C		C	T	Het	Het	Het	Het	Het	Het	Het	Het	Het	Het	Het	Het	Het	Het	Het	Het	Het	Het	Het	Het	Het	Het	Het	Het	Het	Het	Het	Het	Het		Het	P	M	Het	Het	Het	Het	Het	Het	Het	Het	Het	Het	Het	Het	Het	Het	Het	Het	Het	Het	Het	Het	Het	Het	Het	Het	Het
LG06A	Chr06	228605	Chr06_228605	C	T		T	C	Het	Het	Het	Het	Het	Het	Het	Het	Het	Het	Het	Het	Het	Het	Het	Het	Het	Het	Het	Het	Het	Het	Het	Het	Het	Het	Het	Het	Het		Het	P	M	Het	Het	Het	Het	Het	Het	Het	Het	Het	Het	Het	Het	Het	Het	Het	Het	Het	Het	Het	Het	Het	Het	Het	Het	Het
LG06A	Chr06	228617	Chr06_228617	A	G		G	A	Het	Het	Het	Het	Het	Het	Het	Het	Het	Het	Het	Het	Het	Het	Het	Het	Het	Het	Het	Het	Het	Het	Het	Het	Het	Het	Het	Het	Het		Het	P	M	Het	Het	Het	Het	Het	Het	Het	Het	Het	Het	Het	Het	Het	Het	Het	Het	Het	Het	Het	Het	Het	Het	Het	Het	Het
LG06A	Chr06	228620	Chr06_228620	C	T		T	C	Het	Het	Het	Het	Het	Het	Het	Het	Het	Het	Het	Het	Het	Het	Het	Het	Het	Het	Het	Het	Het	Het	Het	Het	Het	Het	Het	Het	Het		Het	P	M	Het	Het	Het	Het	Het	Het	Het	Het	Het	Het	Het	Het	Het	Het	Het	Het	Het	Het	Het	Het	Het	Het	Het	Het	Het
LG06A	Chr06	229337	Chr06_229337	G	A		A	G	Het	Het	Het	Het	Het	Het	Het	Het	Het	Het	Het	Het	Het	Het	Het	Het	Het	Het	Het	Het	Het	Het	Het	Het	Het	Het	Het	Het	Het		Het	P	M	Het	Het	Het	Het	Het	Het	Het	Het	Het	Het	Het	Het	Het	Het	Het	Het	Het	Het	Het	Het	Het	Het	Het	Het	Het
LG06A	Chr06	229349	Chr06_229349	G	A		A	G	Het	Het	Het	Het	Het	Het	Het	Het	Het	Het	Het	Het	Het	Het	Het	Het	Het	Het	Het	Het	Het	Het	Het	Het	Het	Het	Het	Het	Het		Het	P	M	Het	Het	Het	Het	Het	Het	Het	Het	Het	Het	Het	Het	Het	Het	Het	Het	Het	Het	Het	Het	Het	Het	Het	Het	Het
LG06A	Chr06	229517	Chr06_229517	T	C		T	C	Het	Het	Het	Het	Het	Het	Het	Het	Het	Het	Het	Het	Het	Het	Het	Het	Het	Het	Het	Het	Het	Het	Het	Het	Het	Het	Het	Het	Het		Het	P	M	Het	Het	Het	Het	Het	Het	Het	Het	Het	Het	Het	Het	Het	Het	Het	Het	Het	Het	Het	Het	Het	Het	Het	Het	Het
LG06A	Chr06	229526	Chr06_229526	A	G		G	A	Het	Het	Het	Het	Het	Het	Het	Het	Het	Het	Het	Het	Het	Het	Het	Het	Het	Het	Het	Het	Het	Het	Het	Het	Het	Het	Het	Het	Het		Het	P	M	Het	Het	Het	Het	Het	Het	Het	Het	Het	Het	Het	Het	Het	Het	Het	Het	Het	Het	Het	Het	Het	Het	Het	Het	Het
LG06A	Chr06	229568	Chr06_229568	C	T		T	C	Het	Het	Het	Het	Het	Het	Het	Het	Het	Het	Het	Het	Het	Het	Het	Het	Het	Het	Het	Het	Het	Het	Het	Het	Het	Het	Het	Het	Het		Het	P	M	Het	Het	Het	Het	Het	Het	Het	Het	Het	Het	Het	Het	Het	Het	Het	Het	Het	Het	Het	Het	Het	Het	Het	Het	Het
LG06A	Chr06	229582	Chr06_229582	C	G		G	C	Het	Het	Het	Het	Het	Het	Het	Het	Het	Het	Het	Het	Het	Het	Het	Het	Het	Het	Het	Het	Het	Het	Het	Het	Het	Het	Het	Het	Het		Het	P	M	Het	Het	Het	Het	Het	Het	Het	Het	Het	Het	Het	Het	Het	Het	Het	Het	Het	Het	Het	Het	Het	Het	Het	Het	Het
LG06A	Chr06	229586	Chr06_229586	C	G	NdeI RFLP	G	C	Het	Het	Het	Het	Het	Het	Het	Het	Het	Het	Het	Het	Het	Het	Het	Het	Het	Het	Het	Het	Het	Het	Het	Het	Het	Het	Het	Het	Het		Het	P	M	Het	Het	Het	Het	Het	Het	Het	Het	Het	Het	Het	Het	Het	Het	Het	Het	Het	Het	Het	Het	Het	Het	Het	Het	Het
LG06A	Chr06	229757	Chr06_229757	T	C		C	T	Het	Het	Het	Het	Het	Het	Het	Het	Het	Het	Het	Het	Het	Het	Het	Het	Het	Het	Het	Het	Het	Het	Het	Het	Het	Het	Het	Het	Het		Het	P	M	Het	Het	Het	Het	Het	Het	Het	Het	Het	Het	Het	Het	Het	Het	Het	Het	Het	Het	Het	Het	Het	Het	Het	Het	Het
LG06A	Chr06	229790	Chr06_229790	G	A		G	A	Het	Het	Het	Het	Het	Het	Het	Het	Het	Het	Het	Het	Het	Het	Het	Het	Het	Het	Het	Het	Het	Het	Het	Het	Het	Het	Het	Het	Het		Het	P	M	Het	Het	Het	Het	Het	Het	Het	Het	Het	Het	Het	Het	Het	Het	Het	Het	Het	Het	Het	Het	Het	Het	Het	Het	Het
LG06A	Chr06	229802	Chr06_229802	G	A		A	G	Het	Het	Het	Het	Het	Het	Het	Het	Het	Het	Het	Het	Het	Het	Het	Het	Het	Het	Het	Het	Het	Het	Het	Het	Het	Het	Het	Het	Het		Het	P	M	Het	Het	Het	Het	Het	Het	Het	Het	Het	Het	Het	Het	Het	Het	Het	Het	Het	Het	Het	Het	Het	Het	Het	Het	Het
LG06A	Chr06	229862	Chr06_229862	T	A		T	A	Het	Het	Het	Het	Het	Het	Het	Het	Het	Het	Het	Het	Het	Het	Het	Het	Het	Het	Het	Het	Het	Het	Het	Het	Het	Het	Het	Het	Het		Het	P	M	Het	Het	Het	Het	Het	Het	Het	Het	Het	Het	Het	Het	Het	Het	Het	Het	Het	Het	Het	Het	Het	Het	Het	Het	Het
LG06A	Chr06	229887	Chr06_229887	G	A		A	G	Het	Het	Het	Het	Het	Het	Het	Het	Het	Het	Het	Het	Het	Het	Het	Het	Het	Het	Het	Het	Het	Het	Het	Het	Het	Het	Het	Het	Het		Het	P	M	Het	Het	Het	Het	Het	Het	Het	Het	Het	Het	Het	Het	Het	Het	Het	Het	Het	Het	Het	Het	Het	Het	Het	Het	Het
LG06A	Chr06	230129	Chr06_230129	T	C		C	T	Het	Het	Het	Het	Het	Het	Het	Het	Het	Het	Het	Het	Het	Het	Het	Het	Het	Het	Het	Het	Het	Het	Het	Het	Het	Het	Het	Het	Het		Het	P	M	Het	Het	Het	Het	Het	Het	Het	Het	Het	Het	Het	Het	Het	Het	Het	Het	Het	Het	Het	Het	Het	Het	Het	Het	Het
LG06A	Chr06	230195	Chr06_230195	T	C		C	T	Het	Het	Het	Het	Het	Het	Het	Het	Het	Het	Het	Het	Het	Het	Het	Het	Het	Het	Het	Het	Het	Het	Het	Het	Het	Het	Het	Het	Het		Het	P	M	Het	Het	Het	Het	Het	Het	Het	Het	Het	Het	Het	Het	Het	Het	Het	Het	Het	Het	Het	Het	Het	Het	Het	Het	Het
LG06A	Chr06	230462	Chr06_230462	C	T		T	C	Het	Het	Het	Het	Het	Het	Het	Het	Het	Het	Het	Het	Het	Het	Het	Het	Het	Het	Het	Het	Het	Het	Het	Het	Het	Het	Het	Het	Het		Het	P	M	Het	Het	Het	Het	Het	Het	Het	Het	Het	Het	Het	Het	Het	Het	Het	Het	Het	Het	Het	Het	Het	Het	Het	Het	Het
LG06A	Chr06	232085	Chr06_232085	G	A		G	A	Het	Het	Het	Het	Het	Het	Het	Het	Het	Het	Het	Het	Het	Het	Het	Het	Het	Het	Het	Het	Het	Het	Het	Het	Het	Het	Het	Het	Het		Het	P	M	Het	Het	Het	Het	Het	Het	Het	Het	Het	Het	Het	Het	Het	Het	Het	Het	Het	Het	Het	Het	Het	Het	Het	Het	Het
		270161	TEL06R
		1	TEL07L
LG07A	Chr07	11804	Chr07_11804	A	T		A	T	Het	Het	Het	Het	Het	Het	Het	Het	Het	Het	Het	Het	Het	Het	Het	Het	Het	Het	Het	Het	Het	Het	Het	Het	Het	Het	M	Het	Het		Het	Het	Het	Het	Het	Het	Het	Het	Het	Het	Het	Het	Het	Het	Het	Het	Het	Het	Het	Het	Het	Het	Het	Het	Het	Het	Het	Het
LG07A	Chr07	11806	Chr07_11806	G	A		G	A	Het	Het	Het	Het	Het	Het	Het	Het	Het	Het	Het	Het	Het	Het	Het	Het	Het	Het	Het	Het	Het	Het	Het	Het	Het	Het	M	Het	Het		Het	Het	Het	Het	Het	Het	Het	Het	Het	Het	Het	Het	Het	Het	Het	Het	Het	Het	Het	Het	Het	Het	Het	Het	Het	Het	Het	Het
LG07A	Chr07	11812	Chr07_11812	G	A		G	A	Het	Het	Het	Het	Het	Het	Het	Het	Het	Het	Het	Het	Het	Het	Het	Het	Het	Het	Het	Het	Het	Het	Het	Het	Het	Het	M	Het	Het		Het	Het	Het	Het	Het	Het	Het	Het	Het	Het	Het	Het	Het	Het	Het	Het	Het	Het	Het	Het	Het	Het	Het	Het	Het	Het	Het	Het
LG07A	Chr07	11826	Chr07_11826	T	G		T	G	Het	Het	Het	Het	Het	Het	Het	Het	Het	Het	Het	Het	Het	Het	Het	Het	Het	Het	Het	Het	Het	Het	Het	Het	Het	Het	M	Het	Het		Het	Het	Het	Het	Het	Het	Het	Het	Het	Het	Het	Het	Het	Het	Het	Het	Het	Het	Het	Het	Het	Het	Het	Het	Het	Het	Het	Het
LG07A	Chr07	12002	Chr07_12002	A	G		G	A	Het	Het	Het	Het	Het	Het	Het	Het	Het	Het	Het	Het	Het	Het	Het	Het	Het	Het	Het	Het	Het	Het	Het	Het	Het	Het	M	Het	Het		Het	Het	Het	Het	Het	Het	Het	Het	Het	Het	Het	Het	Het	Het	Het	Het	Het	Het	Het	Het	Het	Het	Het	Het	Het	Het	Het	Het
LG07A	Chr07	12003	Chr07_12003	T	C		T	C	Het	Het	Het	Het	Het	Het	Het	Het	Het	Het	Het	Het	Het	Het	Het	Het	Het	Het	Het	Het	Het	Het	Het	Het	Het	Het	M	Het	Het		Het	Het	Het	Het	Het	Het	Het	Het	Het	Het	Het	Het	Het	Het	Het	Het	Het	Het	Het	Het	Het	Het	Het	Het	Het	Het	Het	Het
LG07A	Chr07	12007	Chr07_12007	C	T		C	T	Het	Het	Het	Het	Het	Het	Het	Het	Het	Het	Het	Het	Het	Het	Het	Het	Het	Het	Het	Het	Het	Het	Het	Het	Het	Het	M	Het	Het		Het	Het	Het	Het	Het	Het	Het	Het	Het	Het	Het	Het	Het	Het	Het	Het	Het	Het	Het	Het	Het	Het	Het	Het	Het	Het	Het	Het
LG07A	Chr07	12015	Chr07_12015	C	T		T	C	Het	Het	Het	Het	Het	Het	Het	Het	Het	Het	Het	Het	Het	Het	Het	Het	Het	Het	Het	Het	Het	Het	Het	Het	Het	Het	M	Het	Het		Het	Het	Het	Het	Het	Het	Het	Het	Het	Het	Het	Het	Het	Het	Het	Het	Het	Het	Het	Het	Het	Het	Het	Het	Het	Het	Het	Het
LG07A	Chr07	12025	Chr07_12025	A	G		A	G	Het	Het	Het	Het	Het	Het	Het	Het	Het	Het	Het	Het	Het	Het	Het	Het	Het	Het	Het	Het	Het	Het	Het	Het	Het	Het	M	Het	Het		Het	Het	Het	Het	Het	Het	Het	Het	Het	Het	Het	Het	Het	Het	Het	Het	Het	Het	Het	Het	Het	Het	Het	Het	Het	Het	Het	Het
LG07A	Chr07	12062	Chr07_12062	G	A		G	A	Het	Het	Het	Het	Het	Het	Het	Het	Het	Het	Het	Het	Het	Het	Het	Het	Het	Het	Het	Het	Het	Het	Het	Het	Het	Het	M	Het	Het		Het	Het	Het	Het	Het	Het	Het	Het	Het	Het	Het	Het	Het	Het	Het	Het	Het	Het	Het	Het	Het	Het	Het	Het	Het	Het	Het	Het
LG07A	Chr07	12067	Chr07_12067	C	T		C	T	Het	Het	Het	Het	Het	Het	Het	Het	Het	Het	Het	Het	Het	Het	Het	Het	Het	Het	Het	Het	Het	Het	Het	Het	Het	Het	M	Het	Het		Het	Het	Het	Het	Het	Het	Het	Het	Het	Het	Het	Het	Het	Het	Het	Het	Het	Het	Het	Het	Het	Het	Het	Het	Het	Het	Het	Het
LG07A	Chr07	12072	Chr07_12072	A	G		A	G	Het	Het	Het	Het	Het	Het	Het	Het	Het	Het	Het	Het	Het	Het	Het	Het	Het	Het	Het	Het	Het	Het	Het	Het	Het	Het	M	Het	Het		Het	Het	Het	Het	Het	Het	Het	Het	Het	Het	Het	Het	Het	Het	Het	Het	Het	Het	Het	Het	Het	Het	Het	Het	Het	Het	Het	Het
LG07A	Chr07	12074	Chr07_12074	T	C		T	C	Het	Het	Het	Het	Het	Het	Het	Het	Het	Het	Het	Het	Het	Het	Het	Het	Het	Het	Het	Het	Het	Het	Het	Het	Het	Het	M	Het	Het		Het	Het	Het	Het	Het	Het	Het	Het	Het	Het	Het	Het	Het	Het	Het	Het	Het	Het	Het	Het	Het	Het	Het	Het	Het	Het	Het	Het
LG07A	Chr07	12086	Chr07_12086	G	A		G	A	Het	Het	Het	Het	Het	Het	Het	Het	Het	Het	Het	Het	Het	Het	Het	Het	Het	Het	Het	Het	Het	Het	Het	Het	Het	Het	M	Het	Het		Het	Het	Het	Het	Het	Het	Het	Het	Het	Het	Het	Het	Het	Het	Het	Het	Het	Het	Het	Het	Het	Het	Het	Het	Het	Het	Het	Het
LG07A	Chr07	12093	Chr07_12093	G	A		A	G	Het	Het	Het	Het	Het	Het	Het	Het	Het	Het	Het	Het	Het	Het	Het	Het	Het	Het	Het	Het	Het	Het	Het	Het	Het	Het	M	Het	Het		Het	Het	Het	Het	Het	Het	Het	Het	Het	Het	Het	Het	Het	Het	Het	Het	Het	Het	Het	Het	Het	Het	Het	Het	Het	Het	Het	Het
LG07A	Chr07	12101	Chr07_12101	C	T		C	T	Het	Het	Het	Het	Het	Het	Het	Het	Het	Het	Het	Het	Het	Het	Het	Het	Het	Het	Het	Het	Het	Het	Het	Het	Het	Het	M	Het	Het		Het	Het	Het	Het	Het	Het	Het	Het	Het	Het	Het	Het	Het	Het	Het	Het	Het	Het	Het	Het	Het	Het	Het	Het	Het	Het	Het	Het
LG07A	Chr07	12125	Chr07_12125	C	T		C	T	Het	Het	Het	Het	Het	Het	Het	Het	Het	Het	Het	Het	Het	Het	Het	Het	Het	Het	Het	Het	Het	Het	Het	Het	Het	Het	M	Het	Het		Het	Het	Het	Het	Het	Het	Het	Het	Het	Het	Het	Het	Het	Het	Het	Het	Het	Het	Het	Het	Het	Het	Het	Het	Het	Het	Het	Het
LG07A	Chr07	12155	Chr07_12155	A	G		A	G	Het	Het	Het	Het	Het	Het	Het	Het	Het	Het	Het	Het	Het	Het	Het	Het	Het	Het	Het	Het	Het	Het	Het	Het	Het	Het	M	Het	Het		Het	Het	Het	Het	Het	Het	Het	Het	Het	Het	Het	Het	Het	Het	Het	Het	Het	Het	Het	Het	Het	Het	Het	Het	Het	Het	Het	Het
LG07A	Chr07	12165	Chr07_12165	G	C		G	C	Het	Het	Het	Het	Het	Het	Het	Het	Het	Het	Het	Het	Het	Het	Het	Het	Het	Het	Het	Het	Het	Het	Het	Het	Het	Het	M	Het	Het		Het	Het	Het	Het	Het	Het	Het	Het	Het	Het	Het	Het	Het	Het	Het	Het	Het	Het	Het	Het	Het	Het	Het	Het	Het	Het	Het	Het
LG07A	Chr07	12231	Chr07_12231	T	C		T	C	Het	Het	Het	Het	Het	Het	Het	Het	Het	Het	Het	Het	Het	Het	Het	Het	Het	Het	Het	Het	Het	Het	Het	Het	Het	Het	M	Het	Het		Het	Het	Het	Het	Het	Het	Het	Het	Het	Het	Het	Het	Het	Het	Het	Het	Het	Het	Het	Het	Het	Het	Het	Het	Het	Het	Het	Het
LG07A	Chr07	12234	Chr07_12234	A	G		A	G	Het	Het	Het	Het	Het	Het	Het	Het	Het	Het	Het	Het	Het	Het	Het	Het	Het	Het	Het	Het	Het	Het	Het	Het	Het	Het	M	Het	Het		Het	Het	Het	Het	Het	Het	Het	Het	Het	Het	Het	Het	Het	Het	Het	Het	Het	Het	Het	Het	Het	Het	Het	Het	Het	Het	Het	Het
LG07A	Chr07	12236	Chr07_12236	C	A		A	C	Het	Het	Het	Het	Het	Het	Het	Het	Het	Het	Het	Het	Het	Het	Het	Het	Het	Het	Het	Het	Het	Het	Het	Het	Het	Het	M	Het	Het		Het	Het	Het	Het	Het	Het	Het	Het	Het	Het	Het	Het	Het	Het	Het	Het	Het	Het	Het	Het	Het	Het	Het	Het	Het	Het	Het	Het
LG07A	Chr07	12259	Chr07_12259	T	G		T	G	Het	Het	Het	Het	Het	Het	Het	Het	Het	Het	Het	Het	Het	Het	Het	Het	Het	Het	Het	Het	Het	Het	Het	Het	Het	Het	M	Het	Het		Het	Het	Het	Het	Het	Het	Het	Het	Het	Het	Het	Het	Het	Het	Het	Het	Het	Het	Het	Het	Het	Het	Het	Het	Het	Het	Het	Het
LG07A	Chr07	12263	Chr07_12263	A	G		A	G	Het	Het	Het	Het	Het	Het	Het	Het	Het	Het	Het	Het	Het	Het	Het	Het	Het	Het	Het	Het	Het	Het	Het	Het	Het	Het	M	Het	Het		Het	Het	Het	Het	Het	Het	Het	Het	Het	Het	Het	Het	Het	Het	Het	Het	Het	Het	Het	Het	Het	Het	Het	Het	Het	Het	Het	Het
LG07A	Chr07	12277	Chr07_12277	A	G		A	G	Het	Het	Het	Het	Het	Het	Het	Het	Het	Het	Het	Het	Het	Het	Het	Het	Het	Het	Het	Het	Het	Het	Het	Het	Het	Het	M	Het	Het		Het	Het	Het	Het	Het	Het	Het	Het	Het	Het	Het	Het	Het	Het	Het	Het	Het	Het	Het	Het	Het	Het	Het	Het	Het	Het	Het	Het
LG07A	Chr07	12436	Chr07_12436	G	C		G	C	Het	Het	Het	Het	Het	Het	Het	Het	Het	Het	Het	Het	Het	Het	Het	Het	Het	Het	Het	Het	Het	Het	Het	Het	Het	Het	M	Het	Het		Het	Het	Het	Het	Het	Het	Het	Het	Het	Het	Het	Het	Het	Het	Het	Het	Het	Het	Het	Het	Het	Het	Het	Het	Het	Het	Het	Het
LG07A	Chr07	12448	Chr07_12448	A	G		A	G	Het	Het	Het	Het	Het	Het	Het	Het	Het	Het	Het	Het	Het	Het	Het	Het	Het	Het	Het	Het	Het	Het	Het	Het	Het	Het	M	Het	Het		Het	Het	Het	Het	Het	Het	Het	Het	Het	Het	Het	Het	Het	Het	Het	Het	Het	Het	Het	Het	Het	Het	Het	Het	Het	Het	Het	Het
LG07A	Chr07	12454	Chr07_12454	T	C		T	C	Het	Het	Het	Het	Het	Het	Het	Het	Het	Het	Het	Het	Het	Het	Het	Het	Het	Het	Het	Het	Het	Het	Het	Het	Het	Het	M	Het	Het		Het	Het	Het	Het	Het	Het	Het	Het	Het	Het	Het	Het	Het	Het	Het	Het	Het	Het	Het	Het	Het	Het	Het	Het	Het	Het	Het	Het
LG07A	Chr07	12505	Chr07_12505	G	A		G	A	Het	Het	Het	Het	Het	Het	Het	Het	Het	Het	Het	Het	Het	Het	Het	Het	Het	Het	Het	Het	Het	Het	Het	Het	Het	Het	M	Het	Het		Het	Het	Het	Het	Het	Het	Het	Het	Het	Het	Het	Het	Het	Het	Het	Het	Het	Het	Het	Het	Het	Het	Het	Het	Het	Het	Het	Het
LG07A	Chr07	12524	Chr07_12524	A	T		A	T	Het	Het	Het	Het	Het	Het	Het	Het	Het	Het	Het	Het	Het	Het	Het	Het	Het	Het	Het	Het	Het	Het	Het	Het	Het	Het	M	Het	Het		Het	Het	Het	Het	Het	Het	Het	Het	Het	Het	Het	Het	Het	Het	Het	Het	Het	Het	Het	Het	Het	Het	Het	Het	Het	Het	Het	Het
LG07A	Chr07	12565	Chr07_12565	A	T		A	T	Het	Het	Het	Het	Het	Het	Het	Het	Het	Het	Het	Het	Het	Het	Het	Het	Het	Het	Het	Het	Het	Het	Het	Het	Het	Het	M	Het	Het		Het	Het	Het	Het	Het	Het	Het	Het	Het	Het	Het	Het	Het	Het	Het	Het	Het	Het	Het	Het	Het	Het	Het	Het	Het	Het	Het	Het
LG07A	Chr07	12629	Chr07_12629	A	G		A	G	Het	Het	Het	Het	Het	Het	Het	Het	Het	Het	Het	Het	Het	Het	Het	Het	Het	Het	Het	Het	Het	Het	Het	Het	Het	Het	M	Het	Het		Het	Het	Het	Het	Het	Het	Het	Het	Het	Het	Het	Het	Het	Het	Het	Het	Het	Het	Het	Het	Het	Het	Het	Het	Het	Het	Het	Het
LG07A	Chr07	12663	Chr07_12663	T	C		T	C	Het	Het	Het	Het	Het	Het	Het	Het	Het	Het	Het	Het	Het	Het	Het	Het	Het	Het	Het	Het	Het	Het	Het	Het	Het	Het	M	Het	Het		Het	Het	Het	Het	Het	Het	Het	Het	Het	Het	Het	Het	Het	Het	Het	Het	Het	Het	Het	Het	Het	Het	Het	Het	Het	Het	Het	Het
LG07A	Chr07	12742	Chr07_12742	G	A		G	A	Het	Het	Het	Het	Het	Het	Het	Het	Het	Het	Het	Het	Het	Het	Het	Het	Het	Het	Het	Het	Het	Het	Het	Het	Het	Het	M	Het	Het		Het	Het	Het	Het	Het	Het	Het	Het	Het	Het	Het	Het	Het	Het	Het	Het	Het	Het	Het	Het	Het	Het	Het	Het	Het	Het	Het	Het
LG07A	Chr07	12756	Chr07_12756	T	C		T	C	Het	Het	Het	Het	Het	Het	Het	Het	Het	Het	Het	Het	Het	Het	Het	Het	Het	Het	Het	Het	Het	Het	Het	Het	Het	Het	M	Het	Het		Het	Het	Het	Het	Het	Het	Het	Het	Het	Het	Het	Het	Het	Het	Het	Het	Het	Het	Het	Het	Het	Het	Het	Het	Het	Het	Het	Het
LG07A	Chr07	12769	Chr07_12769	A	G		A	G	Het	Het	Het	Het	Het	Het	Het	Het	Het	Het	Het	Het	Het	Het	Het	Het	Het	Het	Het	Het	Het	Het	Het	Het	Het	Het	M	Het	Het		Het	Het	Het	Het	Het	Het	Het	Het	Het	Het	Het	Het	Het	Het	Het	Het	Het	Het	Het	Het	Het	Het	Het	Het	Het	Het	Het	Het
LG07A	Chr07	12778	Chr07_12778	C	T		C	T	Het	Het	Het	Het	Het	Het	Het	Het	Het	Het	Het	Het	Het	Het	Het	Het	Het	Het	Het	Het	Het	Het	Het	Het	Het	Het	M	Het	Het		Het	Het	Het	Het	Het	Het	Het	Het	Het	Het	Het	Het	Het	Het	Het	Het	Het	Het	Het	Het	Het	Het	Het	Het	Het	Het	Het	Het
LG07A	Chr07	12793	Chr07_12793	C	T		C	T	Het	Het	Het	Het	Het	Het	Het	Het	Het	Het	Het	Het	Het	Het	Het	Het	Het	Het	Het	Het	Het	Het	Het	Het	Het	Het	M	Het	Het		Het	Het	Het	Het	Het	Het	Het	Het	Het	Het	Het	Het	Het	Het	Het	Het	Het	Het	Het	Het	Het	Het	Het	Het	Het	Het	Het	Het
LG07A	Chr07	12874	Chr07_12874	A	G		A	G	Het	Het	Het	Het	Het	Het	Het	Het	Het	Het	Het	Het	Het	Het	Het	Het	Het	Het	Het	Het	Het	Het	Het	Het	Het	Het	M	Het	Het		Het	Het	Het	Het	Het	Het	Het	Het	Het	Het	Het	Het	Het	Het	Het	Het	Het	Het	Het	Het	Het	Het	Het	Het	Het	Het	Het	Het
LG07A	Chr07	12926	Chr07_12926	T	C		T	C	Het	Het	Het	Het	Het	Het	Het	Het	Het	Het	Het	Het	Het	Het	Het	Het	Het	Het	Het	Het	Het	Het	Het	Het	Het	Het	M	Het	Het		Het	Het	Het	Het	Het	Het	Het	Het	Het	Het	Het	Het	Het	Het	Het	Het	Het	Het	Het	Het	Het	Het	Het	Het	Het	Het	Het	Het
LG07A	Chr07	12937	Chr07_12937	T	C		T	C	Het	Het	Het	Het	Het	Het	Het	Het	Het	Het	Het	Het	Het	Het	Het	Het	Het	Het	Het	Het	Het	Het	Het	Het	Het	Het	M	Het	Het		Het	Het	Het	Het	Het	Het	Het	Het	Het	Het	Het	Het	Het	Het	Het	Het	Het	Het	Het	Het	Het	Het	Het	Het	Het	Het	Het	Het
LG07A	Chr07	12940	Chr07_12940	T	C		T	C	Het	Het	Het	Het	Het	Het	Het	Het	Het	Het	Het	Het	Het	Het	Het	Het	Het	Het	Het	Het	Het	Het	Het	Het	Het	Het	M	Het	Het		Het	Het	Het	Het	Het	Het	Het	Het	Het	Het	Het	Het	Het	Het	Het	Het	Het	Het	Het	Het	Het	Het	Het	Het	Het	Het	Het	Het
LG07A	Chr07	12946	Chr07_12946	C	T		C	T	Het	Het	Het	Het	Het	Het	Het	Het	Het	Het	Het	Het	Het	Het	Het	Het	Het	Het	Het	Het	Het	Het	Het	Het	Het	Het	M	Het	Het		Het	Het	Het	Het	Het	Het	Het	Het	Het	Het	Het	Het	Het	Het	Het	Het	Het	Het	Het	Het	Het	Het	Het	Het	Het	Het	Het	Het
LG07A	Chr07	13045	Chr07_13045	C	T		C	T	Het	Het	Het	Het	Het	Het	Het	Het	Het	Het	Het	Het	Het	Het	Het	Het	Het	Het	Het	Het	Het	Het	Het	Het	Het	Het	M	Het	Het		Het	Het	Het	Het	Het	Het	Het	Het	Het	Het	Het	Het	Het	Het	Het	Het	Het	Het	Het	Het	Het	Het	Het	Het	Het	Het	Het	Het
LG07A	Chr07	13050	Chr07_13050	T	C		T	C	Het	Het	Het	Het	Het	Het	Het	Het	Het	Het	Het	Het	Het	Het	Het	Het	Het	Het	Het	Het	Het	Het	Het	Het	Het	Het	M	Het	Het		Het	Het	Het	Het	Het	Het	Het	Het	Het	Het	Het	Het	Het	Het	Het	Het	Het	Het	Het	Het	Het	Het	Het	Het	Het	Het	Het	Het
LG07A	Chr07	13066	Chr07_13066	C	T		C	T	Het	Het	Het	Het	Het	Het	Het	Het	Het	Het	Het	Het	Het	Het	Het	Het	Het	Het	Het	Het	Het	Het	Het	Het	Het	Het	M	Het	Het		Het	Het	Het	Het	Het	Het	Het	Het	Het	Het	Het	Het	Het	Het	Het	Het	Het	Het	Het	Het	Het	Het	Het	Het	Het	Het	Het	Het
LG07A	Chr07	13105	Chr07_13105	A	G		A	G	Het	Het	Het	Het	Het	Het	Het	Het	Het	Het	Het	Het	Het	Het	Het	Het	Het	Het	Het	Het	Het	Het	Het	Het	Het	Het	M	Het	Het		Het	Het	Het	Het	Het	Het	Het	Het	Het	Het	Het	Het	Het	Het	Het	Het	Het	Het	Het	Het	Het	Het	Het	Het	Het	Het	Het	Het
LG07A	Chr07	13111	Chr07_13111	T	C		T	C	Het	Het	Het	Het	Het	Het	Het	Het	Het	Het	Het	Het	Het	Het	Het	Het	Het	Het	Het	Het	Het	Het	Het	Het	Het	Het	M	Het	Het		Het	Het	Het	Het	Het	Het	Het	Het	Het	Het	Het	Het	Het	Het	Het	Het	Het	Het	Het	Het	Het	Het	Het	Het	Het	Het	Het	Het
LG07A	Chr07	13120	Chr07_13120	T	C		T	C	Het	Het	Het	Het	Het	Het	Het	Het	Het	Het	Het	Het	Het	Het	Het	Het	Het	Het	Het	Het	Het	Het	Het	Het	Het	Het	M	Het	Het		Het	Het	Het	Het	Het	Het	Het	Het	Het	Het	Het	Het	Het	Het	Het	Het	Het	Het	Het	Het	Het	Het	Het	Het	Het	Het	Het	Het
LG07A	Chr07	13185	Chr07_13185	C	T		C	T	Het	Het	Het	Het	Het	Het	Het	Het	Het	Het	Het	Het	Het	Het	Het	Het	Het	Het	Het	Het	Het	Het	Het	Het	Het	Het	M	Het	Het		Het	Het	Het	Het	Het	Het	Het	Het	Het	Het	Het	Het	Het	Het	Het	Het	Het	Het	Het	Het	Het	Het	Het	Het	Het	Het	Het	Het
LG07A	Chr07	13197	Chr07_13197	G	A		G	A	Het	Het	Het	Het	Het	Het	Het	Het	Het	Het	Het	Het	Het	Het	Het	Het	Het	Het	Het	Het	Het	Het	Het	Het	Het	Het	M	Het	Het		Het	Het	Het	Het	Het	Het	Het	Het	Het	Het	Het	Het	Het	Het	Het	Het	Het	Het	Het	Het	Het	Het	Het	Het	Het	Het	Het	Het
LG07A	Chr07	13203	Chr07_13203	T	C		T	C	Het	Het	Het	Het	Het	Het	Het	Het	Het	Het	Het	Het	Het	Het	Het	Het	Het	Het	Het	Het	Het	Het	Het	Het	Het	Het	M	Het	Het		Het	Het	Het	Het	Het	Het	Het	Het	Het	Het	Het	Het	Het	Het	Het	Het	Het	Het	Het	Het	Het	Het	Het	Het	Het	Het	Het	Het
LG07A	Chr07	13399	Chr07_13399	T	G		T	G	Het	Het	Het	Het	Het	Het	Het	Het	Het	Het	Het	Het	Het	Het	Het	Het	Het	Het	Het	Het	Het	Het	Het	Het	Het	Het	M	Het	Het		Het	Het	Het	Het	Het	Het	Het	Het	Het	Het	Het	Het	Het	Het	Het	Het	Het	Het	Het	Het	Het	Het	Het	Het	Het	Het	Het	Het
LG07A	Chr07	13486	Chr07_13486	A	G		A	G	Het	Het	Het	Het	Het	Het	Het	Het	Het	Het	Het	Het	Het	Het	Het	Het	Het	Het	Het	Het	Het	Het	Het	Het	Het	Het	M	Het	Het		Het	Het	Het	Het	Het	Het	Het	Het	Het	Het	Het	Het	Het	Het	Het	Het	Het	Het	Het	Het	Het	Het	Het	Het	Het	Het	Het	Het
LG07A	Chr07	13504	Chr07_13504	C	G		C	G	Het	Het	Het	Het	Het	Het	Het	Het	Het	Het	Het	Het	Het	Het	Het	Het	Het	Het	Het	Het	Het	Het	Het	Het	Het	Het	M	Het	Het		Het	Het	Het	Het	Het	Het	Het	Het	Het	Het	Het	Het	Het	Het	Het	Het	Het	Het	Het	Het	Het	Het	Het	Het	Het	Het	Het	Het
LG07A	Chr07	13506	Chr07_13506	T	C		T	C	Het	Het	Het	Het	Het	Het	Het	Het	Het	Het	Het	Het	Het	Het	Het	Het	Het	Het	Het	Het	Het	Het	Het	Het	Het	Het	M	Het	Het		Het	Het	Het	Het	Het	Het	Het	Het	Het	Het	Het	Het	Het	Het	Het	Het	Het	Het	Het	Het	Het	Het	Het	Het	Het	Het	Het	Het
LG07A	Chr07	13555	Chr07_13555	A	G		A	G	Het	Het	Het	Het	Het	Het	Het	Het	Het	Het	Het	Het	Het	Het	Het	Het	Het	Het	Het	Het	Het	Het	Het	Het	Het	Het	M	Het	Het		Het	Het	Het	Het	Het	Het	Het	Het	Het	Het	Het	Het	Het	Het	Het	Het	Het	Het	Het	Het	Het	Het	Het	Het	Het	Het	Het	Het
LG07A	Chr07	13573	Chr07_13573	C	A		A	C	Het	Het	Het	Het	Het	Het	Het	Het	Het	Het	Het	Het	Het	Het	Het	Het	Het	Het	Het	Het	Het	Het	Het	Het	Het	Het	M	Het	Het		Het	Het	Het	Het	Het	Het	Het	Het	Het	Het	Het	Het	Het	Het	Het	Het	Het	Het	Het	Het	Het	Het	Het	Het	Het	Het	Het	Het
LG07A	Chr07	13599	Chr07_13599	T	C		T	C	Het	Het	Het	Het	Het	Het	Het	Het	Het	Het	Het	Het	Het	Het	Het	Het	Het	Het	Het	Het	Het	Het	Het	Het	Het	Het	M	Het	Het		Het	Het	Het	Het	Het	Het	Het	Het	Het	Het	Het	Het	Het	Het	Het	Het	Het	Het	Het	Het	Het	Het	Het	Het	Het	Het	Het	Het
LG07A	Chr07	13608	Chr07_13608	C	A		C	A	Het	Het	Het	Het	Het	Het	Het	Het	Het	Het	Het	Het	Het	Het	Het	Het	Het	Het	Het	Het	Het	Het	Het	Het	Het	Het	M	Het	Het		Het	Het	Het	Het	Het	Het	Het	Het	Het	Het	Het	Het	Het	Het	Het	Het	Het	Het	Het	Het	Het	Het	Het	Het	Het	Het	Het	Het
LG07A	Chr07	13705	Chr07_13705	C	T		C	T	Het	Het	Het	Het	Het	Het	Het	Het	Het	Het	Het	Het	Het	Het	Het	Het	Het	Het	Het	Het	Het	Het	Het	Het	Het	Het	M	Het	Het		Het	Het	Het	Het	Het	Het	Het	Het	Het	Het	Het	Het	Het	Het	Het	Het	Het	Het	Het	Het	Het	Het	Het	Het	Het	Het	Het	Het
LG07A	Chr07	13749	Chr07_13749	T	C		T	C	Het	Het	Het	Het	Het	Het	Het	Het	Het	Het	Het	Het	Het	Het	Het	Het	Het	Het	Het	Het	Het	Het	Het	Het	Het	Het	M	Het	Het		Het	Het	Het	Het	Het	Het	Het	Het	Het	Het	Het	Het	Het	Het	Het	Het	Het	Het	Het	Het	Het	Het	Het	Het	Het	Het	Het	Het
LG07A	Chr07	13784	Chr07_13784	G	A		G	A	Het	Het	Het	Het	Het	Het	Het	Het	Het	Het	Het	Het	Het	Het	Het	Het	Het	Het	Het	Het	Het	Het	Het	Het	Het	Het	M	Het	Het		Het	Het	Het	Het	Het	Het	Het	Het	Het	Het	Het	Het	Het	Het	Het	Het	Het	Het	Het	Het	Het	Het	Het	Het	Het	Het	Het	Het
LG07A	Chr07	13800	Chr07_13800	C	T		C	T	Het	Het	Het	Het	Het	Het	Het	Het	Het	Het	Het	Het	Het	Het	Het	Het	Het	Het	Het	Het	Het	Het	Het	Het	Het	Het	M	Het	Het		Het	Het	Het	Het	Het	Het	Het	Het	Het	Het	Het	Het	Het	Het	Het	Het	Het	Het	Het	Het	Het	Het	Het	Het	Het	Het	Het	Het
LG07A	Chr07	13861	Chr07_13861	C	A		C	A	Het	Het	Het	Het	Het	Het	Het	Het	Het	Het	Het	Het	Het	Het	Het	Het	Het	Het	Het	Het	Het	Het	Het	Het	Het	Het	M	Het	Het		Het	Het	Het	Het	Het	Het	Het	Het	Het	Het	Het	Het	Het	Het	Het	Het	Het	Het	Het	Het	Het	Het	Het	Het	Het	Het	Het	Het
LG07A	Chr07	13863	Chr07_13863	T	G		T	G	Het	Het	Het	Het	Het	Het	Het	Het	Het	Het	Het	Het	Het	Het	Het	Het	Het	Het	Het	Het	Het	Het	Het	Het	Het	Het	M	Het	Het		Het	Het	Het	Het	Het	Het	Het	Het	Het	Het	Het	Het	Het	Het	Het	Het	Het	Het	Het	Het	Het	Het	Het	Het	Het	Het	Het	Het
LG07A	Chr07	13871	Chr07_13871	T	A		T	A	Het	Het	Het	Het	Het	Het	Het	Het	Het	Het	Het	Het	Het	Het	Het	Het	Het	Het	Het	Het	Het	Het	Het	Het	Het	Het	M	Het	Het		Het	Het	Het	Het	Het	Het	Het	Het	Het	Het	Het	Het	Het	Het	Het	Het	Het	Het	Het	Het	Het	Het	Het	Het	Het	Het	Het	Het
LG07A	Chr07	13878	Chr07_13878	T	C		T	C	Het	Het	Het	Het	Het	Het	Het	Het	Het	Het	Het	Het	Het	Het	Het	Het	Het	Het	Het	Het	Het	Het	Het	Het	Het	Het	M	Het	Het		Het	Het	Het	Het	Het	Het	Het	Het	Het	Het	Het	Het	Het	Het	Het	Het	Het	Het	Het	Het	Het	Het	Het	Het	Het	Het	Het	Het
LG07A	Chr07	13890	Chr07_13890	C	T		C	T	Het	Het	Het	Het	Het	Het	Het	Het	Het	Het	Het	Het	Het	Het	Het	Het	Het	Het	Het	Het	Het	Het	Het	Het	Het	Het	M	Het	Het		Het	Het	Het	Het	Het	Het	Het	Het	Het	Het	Het	Het	Het	Het	Het	Het	Het	Het	Het	Het	Het	Het	Het	Het	Het	Het	Het	Het
LG07A	Chr07	13999	Chr07_13999	A	G		A	G	Het	Het	Het	Het	Het	Het	Het	Het	Het	Het	Het	Het	Het	Het	Het	Het	Het	Het	Het	Het	Het	Het	Het	Het	Het	Het	M	Het	Het		Het	Het	Het	Het	Het	Het	Het	Het	Het	Het	Het	Het	Het	Het	Het	Het	Het	Het	Het	Het	Het	Het	Het	Het	Het	Het	Het	Het
LG07A	Chr07	14009	Chr07_14009	C	G		C	G	Het	Het	Het	Het	Het	Het	Het	Het	Het	Het	Het	Het	Het	Het	Het	Het	Het	Het	Het	Het	Het	Het	Het	Het	Het	Het	M	Het	Het		Het	Het	Het	Het	Het	Het	Het	Het	Het	Het	Het	Het	Het	Het	Het	Het	Het	Het	Het	Het	Het	Het	Het	Het	Het	Het	Het	Het
LG07A	Chr07	14011	Chr07_14011	T	C		T	C	Het	Het	Het	Het	Het	Het	Het	Het	Het	Het	Het	Het	Het	Het	Het	Het	Het	Het	Het	Het	Het	Het	Het	Het	Het	Het	M	Het	Het		Het	Het	Het	Het	Het	Het	Het	Het	Het	Het	Het	Het	Het	Het	Het	Het	Het	Het	Het	Het	Het	Het	Het	Het	Het	Het	Het	Het
LG07A	Chr07	14031	Chr07_14031	C	G		C	G	Het	Het	Het	Het	Het	Het	Het	Het	Het	Het	Het	Het	Het	Het	Het	Het	Het	Het	Het	Het	Het	Het	Het	Het	Het	Het	M	Het	Het		Het	Het	Het	Het	Het	Het	Het	Het	Het	Het	Het	Het	Het	Het	Het	Het	Het	Het	Het	Het	Het	Het	Het	Het	Het	Het	Het	Het
LG07A	Chr07	14086	Chr07_14086	C	T		T	C	Het	Het	Het	Het	Het	Het	Het	Het	Het	Het	Het	Het	Het	Het	Het	Het	Het	Het	Het	Het	Het	Het	Het	Het	Het	Het	M	Het	Het		Het	Het	Het	Het	Het	Het	Het	Het	Het	Het	Het	Het	Het	Het	Het	Het	Het	Het	Het	Het	Het	Het	Het	Het	Het	Het	Het	Het
LG07A	Chr07	14090	Chr07_14090	G	T		G	T	Het	Het	Het	Het	Het	Het	Het	Het	Het	Het	Het	Het	Het	Het	Het	Het	Het	Het	Het	Het	Het	Het	Het	Het	Het	Het	M	Het	Het		Het	Het	Het	Het	Het	Het	Het	Het	Het	Het	Het	Het	Het	Het	Het	Het	Het	Het	Het	Het	Het	Het	Het	Het	Het	Het	Het	Het
LG07A	Chr07	14097	Chr07_14097	A	G		G	A	Het	Het	Het	Het	Het	Het	Het	Het	Het	Het	Het	Het	Het	Het	Het	Het	Het	Het	Het	Het	Het	Het	Het	Het	Het	Het	M	Het	Het		Het	Het	Het	Het	Het	Het	Het	Het	Het	Het	Het	Het	Het	Het	Het	Het	Het	Het	Het	Het	Het	Het	Het	Het	Het	Het	Het	Het
LG07A	Chr07	14170	Chr07_14170	C	T		C	T	Het	Het	Het	Het	Het	Het	Het	Het	Het	Het	Het	Het	Het	Het	Het	Het	Het	Het	Het	Het	Het	Het	Het	Het	Het	Het	M	Het	Het		Het	Het	Het	Het	Het	Het	Het	Het	Het	Het	Het	Het	Het	Het	Het	Het	Het	Het	Het	Het	Het	Het	Het	Het	Het	Het	Het	Het
LG07A	Chr07	14182	Chr07_14182	C	T		C	T	Het	Het	Het	Het	Het	Het	Het	Het	Het	Het	Het	Het	Het	Het	Het	Het	Het	Het	Het	Het	Het	Het	Het	Het	Het	Het	M	Het	Het		Het	Het	Het	Het	Het	Het	Het	Het	Het	Het	Het	Het	Het	Het	Het	Het	Het	Het	Het	Het	Het	Het	Het	Het	Het	Het	Het	Het
LG07A	Chr07	14206	Chr07_14206	G	T		G	T	Het	Het	Het	Het	Het	Het	Het	Het	Het	Het	Het	Het	Het	Het	Het	Het	Het	Het	Het	Het	Het	Het	Het	Het	Het	Het	M	Het	Het		Het	Het	Het	Het	Het	Het	Het	Het	Het	Het	Het	Het	Het	Het	Het	Het	Het	Het	Het	Het	Het	Het	Het	Het	Het	Het	Het	Het
LG07A	Chr07	14213	Chr07_14213	C	A		C	A	Het	Het	Het	Het	Het	Het	Het	Het	Het	Het	Het	Het	Het	Het	Het	Het	Het	Het	Het	Het	Het	Het	Het	Het	Het	Het	M	Het	Het		Het	Het	Het	Het	Het	Het	Het	Het	Het	Het	Het	Het	Het	Het	Het	Het	Het	Het	Het	Het	Het	Het	Het	Het	Het	Het	Het	Het
LG07A	Chr07	14242	Chr07_14242	A	G		A	G	Het	Het	Het	Het	Het	Het	Het	Het	Het	Het	Het	Het	Het	Het	Het	Het	Het	Het	Het	Het	Het	Het	Het	Het	Het	Het	M	Het	Het		Het	Het	Het	Het	Het	Het	Het	Het	Het	Het	Het	Het	Het	Het	Het	Het	Het	Het	Het	Het	Het	Het	Het	Het	Het	Het	Het	Het
LG07A	Chr07	14267	Chr07_14267	G	A		G	A	Het	Het	Het	Het	Het	Het	Het	Het	Het	Het	Het	Het	Het	Het	Het	Het	Het	Het	Het	Het	Het	Het	Het	Het	Het	Het	M	Het	Het		Het	Het	Het	Het	Het	Het	Het	Het	Het	Het	Het	Het	Het	Het	Het	Het	Het	Het	Het	Het	Het	Het	Het	Het	Het	Het	Het	Het
LG07A	Chr07	14270	Chr07_14270	C	T		C	T	Het	Het	Het	Het	Het	Het	Het	Het	Het	Het	Het	Het	Het	Het	Het	Het	Het	Het	Het	Het	Het	Het	Het	Het	Het	Het	M	Het	Het		Het	Het	Het	Het	Het	Het	Het	Het	Het	Het	Het	Het	Het	Het	Het	Het	Het	Het	Het	Het	Het	Het	Het	Het	Het	Het	Het	Het
LG07A	Chr07	14429	Chr07_14429	T	C		T	C	Het	Het	Het	Het	Het	Het	Het	Het	Het	Het	Het	Het	Het	Het	Het	Het	Het	Het	Het	Het	Het	Het	Het	Het	Het	Het	M	Het	Het		Het	Het	Het	Het	Het	Het	Het	Het	Het	Het	Het	Het	Het	Het	Het	Het	Het	Het	Het	Het	Het	Het	Het	Het	Het	Het	Het	Het
LG07A	Chr07	14463	Chr07_14463	G	A		G	A	Het	Het	Het	Het	Het	Het	Het	Het	Het	Het	Het	Het	Het	Het	Het	Het	Het	Het	Het	Het	Het	Het	Het	Het	Het	Het	M	Het	Het		Het	Het	Het	Het	Het	Het	Het	Het	Het	Het	Het	Het	Het	Het	Het	Het	Het	Het	Het	Het	Het	Het	Het	Het	Het	Het	Het	Het
LG07A	Chr07	14501	Chr07_14501	T	C		T	C	Het	Het	Het	Het	Het	Het	Het	Het	Het	Het	Het	Het	Het	Het	Het	Het	Het	Het	Het	Het	Het	Het	Het	Het	Het	Het	M	Het	Het		Het	Het	Het	Het	Het	Het	Het	Het	Het	Het	Het	Het	Het	Het	Het	Het	Het	Het	Het	Het	Het	Het	Het	Het	Het	Het	Het	Het
LG07A	Chr07	14513	Chr07_14513	C	T		C	T	Het	Het	Het	Het	Het	Het	Het	Het	Het	Het	Het	Het	Het	Het	Het	Het	Het	Het	Het	Het	Het	Het	Het	Het	Het	Het	M	Het	Het		Het	Het	Het	Het	Het	Het	Het	Het	Het	Het	Het	Het	Het	Het	Het	Het	Het	Het	Het	Het	Het	Het	Het	Het	Het	Het	Het	Het
LG07A	Chr07	14600	Chr07_14600	A	G		A	G	Het	Het	Het	Het	Het	Het	Het	Het	Het	Het	Het	Het	Het	Het	Het	Het	Het	Het	Het	Het	Het	Het	Het	Het	Het	Het	M	Het	Het		Het	Het	Het	Het	Het	Het	Het	Het	Het	Het	Het	Het	Het	Het	Het	Het	Het	Het	Het	Het	Het	Het	Het	Het	Het	Het	Het	Het
LG07A	Chr07	14610	Chr07_14610	G	C		G	C	Het	Het	Het	Het	Het	Het	Het	Het	Het	Het	Het	Het	Het	Het	Het	Het	Het	Het	Het	Het	Het	Het	Het	Het	Het	Het	M	Het	Het		Het	Het	Het	Het	Het	Het	Het	Het	Het	Het	Het	Het	Het	Het	Het	Het	Het	Het	Het	Het	Het	Het	Het	Het	Het	Het	Het	Het
LG07A	Chr07	14630	Chr07_14630	T	A		A	T	Het	Het	Het	Het	Het	Het	Het	Het	Het	Het	Het	Het	Het	Het	Het	Het	Het	Het	Het	Het	Het	Het	Het	Het	Het	Het	M	Het	Het		Het	Het	Het	Het	Het	Het	Het	Het	Het	Het	Het	Het	Het	Het	Het	Het	Het	Het	Het	Het	Het	Het	Het	Het	Het	Het	Het	Het
LG07A	Chr07	14711	Chr07_14711	C	T		C	T	Het	Het	Het	Het	Het	Het	Het	Het	Het	Het	Het	Het	Het	Het	Het	Het	Het	Het	Het	Het	Het	Het	Het	Het	Het	Het	M	Het	Het		Het	Het	Het	Het	Het	Het	Het	Het	Het	Het	Het	Het	Het	Het	Het	Het	Het	Het	Het	Het	Het	Het	Het	Het	Het	Het	Het	Het
LG07A	Chr07	14737	Chr07_14737	T	A		T	A	Het	Het	Het	Het	Het	Het	Het	Het	Het	Het	Het	Het	Het	Het	Het	Het	Het	Het	Het	Het	Het	Het	Het	Het	Het	Het	M	Het	Het		Het	Het	Het	Het	Het	Het	Het	Het	Het	Het	Het	Het	Het	Het	Het	Het	Het	Het	Het	Het	Het	Het	Het	Het	Het	Het	Het	Het
LG07A	Chr07	14767	Chr07_14767	T	C		T	C	Het	Het	Het	Het	Het	Het	Het	Het	Het	Het	Het	Het	Het	Het	Het	Het	Het	Het	Het	Het	Het	Het	Het	Het	Het	Het	M	Het	Het		Het	Het	Het	Het	Het	Het	Het	Het	Het	Het	Het	Het	Het	Het	Het	Het	Het	Het	Het	Het	Het	Het	Het	Het	Het	Het	Het	Het
LG07A	Chr07	14803	Chr07_14803	G	A		G	A	Het	Het	Het	Het	Het	Het	Het	Het	Het	Het	Het	Het	Het	Het	Het	Het	Het	Het	Het	Het	Het	Het	Het	Het	Het	Het	M	Het	Het		Het	Het	Het	Het	Het	Het	Het	Het	Het	Het	Het	Het	Het	Het	Het	Het	Het	Het	Het	Het	Het	Het	Het	Het	Het	Het	Het	Het
LG07A	Chr07	14901	Chr07_14901	A	T		A	T	Het	Het	Het	Het	Het	Het	Het	Het	Het	Het	Het	Het	Het	Het	Het	Het	Het	Het	Het	Het	Het	Het	Het	Het	Het	Het	M	Het	Het		Het	Het	Het	Het	Het	Het	Het	Het	Het	Het	Het	Het	Het	Het	Het	Het	Het	Het	Het	Het	Het	Het	Het	Het	Het	Het	Het	Het
LG07A	Chr07	14914	Chr07_14914	T	C		T	C	Het	Het	Het	Het	Het	Het	Het	Het	Het	Het	Het	Het	Het	Het	Het	Het	Het	Het	Het	Het	Het	Het	Het	Het	Het	Het	M	Het	Het		Het	Het	Het	Het	Het	Het	Het	Het	Het	Het	Het	Het	Het	Het	Het	Het	Het	Het	Het	Het	Het	Het	Het	Het	Het	Het	Het	Het
LG07A	Chr07	14918	Chr07_14918	G	A		G	A	Het	Het	Het	Het	Het	Het	Het	Het	Het	Het	Het	Het	Het	Het	Het	Het	Het	Het	Het	Het	Het	Het	Het	Het	Het	Het	M	Het	Het		Het	Het	Het	Het	Het	Het	Het	Het	Het	Het	Het	Het	Het	Het	Het	Het	Het	Het	Het	Het	Het	Het	Het	Het	Het	Het	Het	Het
LG07A	Chr07	14973	Chr07_14973	C	A		C	A	Het	Het	Het	Het	Het	Het	Het	Het	Het	Het	Het	Het	Het	Het	Het	Het	Het	Het	Het	Het	Het	Het	Het	Het	Het	Het	M	Het	Het		Het	Het	Het	Het	Het	Het	Het	Het	Het	Het	Het	Het	Het	Het	Het	Het	Het	Het	Het	Het	Het	Het	Het	Het	Het	Het	Het	Het
LG07A	Chr07	15058	Chr07_15058	G	A		G	A	Het	Het	Het	Het	Het	Het	Het	Het	Het	Het	Het	Het	Het	Het	Het	Het	Het	Het	Het	Het	Het	Het	Het	Het	Het	Het	M	Het	Het		Het	Het	Het	Het	Het	Het	Het	Het	Het	Het	Het	Het	Het	Het	Het	Het	Het	Het	Het	Het	Het	Het	Het	Het	Het	Het	Het	Het
LG07A	Chr07	15127	Chr07_15127	C	T		C	T	Het	Het	Het	Het	Het	Het	Het	Het	Het	Het	Het	Het	Het	Het	Het	Het	Het	Het	Het	Het	Het	Het	Het	Het	Het	Het	M	Het	Het		Het	Het	Het	Het	Het	Het	Het	Het	Het	Het	Het	Het	Het	Het	Het	Het	Het	Het	Het	Het	Het	Het	Het	Het	Het	Het	Het	Het
LG07A	Chr07	15167	Chr07_15167	C	T		C	T	Het	Het	Het	Het	Het	Het	Het	Het	Het	Het	Het	Het	Het	Het	Het	Het	Het	Het	Het	Het	Het	Het	Het	Het	Het	Het	M	Het	Het		Het	Het	Het	Het	Het	Het	Het	Het	Het	Het	Het	Het	Het	Het	Het	Het	Het	Het	Het	Het	Het	Het	Het	Het	Het	Het	Het	Het
LG07A	Chr07	15263	Chr07_15263	T	C		T	C	Het	Het	Het	Het	Het	Het	Het	Het	Het	Het	Het	Het	Het	Het	Het	Het	Het	Het	Het	Het	Het	Het	Het	Het	Het	Het	M	Het	Het		Het	Het	Het	Het	Het	Het	Het	Het	Het	Het	Het	Het	Het	Het	Het	Het	Het	Het	Het	Het	Het	Het	Het	Het	Het	Het	Het	Het
LG07A	Chr07	15420	Chr07_15420	C	G		G	C	Het	Het	Het	Het	Het	Het	Het	Het	Het	Het	Het	Het	Het	Het	Het	Het	Het	Het	Het	Het	Het	Het	Het	Het	Het	Het	M	Het	Het		Het	Het	Het	Het	Het	Het	Het	Het	Het	Het	Het	Het	Het	Het	Het	Het	Het	Het	Het	Het	Het	Het	Het	Het	Het	Het	Het	Het
LG07A	Chr07	15437	Chr07_15437	T	C		C	T	Het	Het	Het	Het	Het	Het	Het	Het	Het	Het	Het	Het	Het	Het	Het	Het	Het	Het	Het	Het	Het	Het	Het	Het	Het	Het	M	Het	Het		Het	Het	Het	Het	Het	Het	Het	Het	Het	Het	Het	Het	Het	Het	Het	Het	Het	Het	Het	Het	Het	Het	Het	Het	Het	Het	Het	Het
LG07A	Chr07	15557	Chr07_15557	A	G		G	A	Het	Het	Het	Het	Het	Het	Het	Het	Het	Het	Het	Het	Het	Het	Het	Het	Het	Het	Het	Het	Het	Het	Het	Het	Het	Het	M	Het	Het		Het	Het	Het	Het	Het	Het	Het	Het	Het	Het	Het	Het	Het	Het	Het	Het	Het	Het	Het	Het	Het	Het	Het	Het	Het	Het	Het	Het
LG07A	Chr07	15887	Chr07_15887	C	T		C	T	Het	Het	Het	Het	Het	Het	Het	Het	Het	Het	Het	Het	Het	Het	Het	Het	Het	Het	Het	Het	Het	Het	Het	Het	Het	Het	M	Het	Het		Het	Het	Het	Het	Het	Het	Het	Het	Het	Het	Het	Het	Het	Het	Het	Het	Het	Het	Het	Het	Het	Het	Het	Het	Het	Het	Het	Het
LG07A	Chr07	15899	Chr07_15899	T	A		T	A	Het	Het	Het	Het	Het	Het	Het	Het	Het	Het	Het	Het	Het	Het	Het	Het	Het	Het	Het	Het	Het	Het	Het	Het	Het	Het	M	Het	Het		Het	Het	Het	Het	Het	Het	Het	Het	Het	Het	Het	Het	Het	Het	Het	Het	Het	Het	Het	Het	Het	Het	Het	Het	Het	Het	Het	Het
LG07A	Chr07	16079	Chr07_16079	T	C		T	C	Het	Het	Het	Het	Het	Het	Het	Het	Het	Het	Het	Het	Het	Het	Het	Het	Het	Het	Het	Het	Het	Het	Het	Het	Het	Het	M	Het	Het		Het	Het	Het	Het	Het	Het	Het	Het	Het	Het	Het	Het	Het	Het	Het	Het	Het	Het	Het	Het	Het	Het	Het	Het	Het	Het	Het	Het
LG07A	Chr07	16087	Chr07_16087	T	G		T	G	Het	Het	Het	Het	Het	Het	Het	Het	Het	Het	Het	Het	Het	Het	Het	Het	Het	Het	Het	Het	Het	Het	Het	Het	Het	Het	M	Het	Het		Het	Het	Het	Het	Het	Het	Het	Het	Het	Het	Het	Het	Het	Het	Het	Het	Het	Het	Het	Het	Het	Het	Het	Het	Het	Het	Het	Het
LG07A	Chr07	16175	Chr07_16175	A	C		A	C	Het	Het	Het	Het	Het	Het	Het	Het	Het	Het	Het	Het	Het	Het	Het	Het	Het	Het	Het	Het	Het	Het	Het	Het	Het	Het	M	Het	Het		Het	Het	Het	Het	Het	Het	Het	Het	Het	Het	Het	Het	Het	Het	Het	Het	Het	Het	Het	Het	Het	Het	Het	Het	Het	Het	Het	Het
LG07A	Chr07	16202	Chr07_16202	A	C		A	C	Het	Het	Het	Het	Het	Het	Het	Het	Het	Het	Het	Het	Het	Het	Het	Het	Het	Het	Het	Het	Het	Het	Het	Het	Het	Het	M	Het	Het		Het	Het	Het	Het	Het	Het	Het	Het	Het	Het	Het	Het	Het	Het	Het	Het	Het	Het	Het	Het	Het	Het	Het	Het	Het	Het	Het	Het
LG07A	Chr07	16482	Chr07_16482	T	C		T	C	Het	Het	Het	Het	Het	Het	Het	Het	Het	Het	Het	Het	Het	Het	Het	Het	Het	Het	Het	Het	Het	Het	Het	Het	Het	Het	M	Het	Het		Het	Het	Het	Het	Het	Het	Het	Het	Het	Het	Het	Het	Het	Het	Het	Het	Het	Het	Het	Het	Het	Het	Het	Het	Het	Het	Het	Het
LG07A	Chr07	16503	Chr07_16503	C	T		C	T	Het	Het	Het	Het	Het	Het	Het	Het	Het	Het	Het	Het	Het	Het	Het	Het	Het	Het	Het	Het	Het	Het	Het	Het	Het	Het	M	Het	Het		Het	Het	Het	Het	Het	Het	Het	Het	Het	Het	Het	Het	Het	Het	Het	Het	Het	Het	Het	Het	Het	Het	Het	Het	Het	Het	Het	Het
LG07A	Chr07	16509	Chr07_16509	T	C		T	C	Het	Het	Het	Het	Het	Het	Het	Het	Het	Het	Het	Het	Het	Het	Het	Het	Het	Het	Het	Het	Het	Het	Het	Het	Het	Het	M	Het	Het		Het	Het	Het	Het	Het	Het	Het	Het	Het	Het	Het	Het	Het	Het	Het	Het	Het	Het	Het	Het	Het	Het	Het	Het	Het	Het	Het	Het
LG07A	Chr07	16556	Chr07_16556	C	T		C	T	Het	Het	Het	Het	Het	Het	Het	Het	Het	Het	Het	Het	Het	Het	Het	Het	Het	Het	Het	Het	Het	Het	Het	Het	Het	Het	M	Het	Het		Het	Het	Het	Het	Het	Het	Het	Het	Het	Het	Het	Het	Het	Het	Het	Het	Het	Het	Het	Het	Het	Het	Het	Het	Het	Het	Het	Het
LG07A	Chr07	16563	Chr07_16563	A	G		A	G	Het	Het	Het	Het	Het	Het	Het	Het	Het	Het	Het	Het	Het	Het	Het	Het	Het	Het	Het	Het	Het	Het	Het	Het	Het	Het	M	Het	Het		Het	Het	Het	Het	Het	Het	Het	Het	Het	Het	Het	Het	Het	Het	Het	Het	Het	Het	Het	Het	Het	Het	Het	Het	Het	Het	Het	Het
LG07A	Chr07	16596	Chr07_16596	C	T		C	T	Het	Het	Het	Het	Het	Het	Het	Het	Het	Het	Het	Het	Het	Het	Het	Het	Het	Het	Het	Het	Het	Het	Het	Het	Het	Het	M	Het	Het		Het	Het	Het	Het	Het	Het	Het	Het	Het	Het	Het	Het	Het	Het	Het	Het	Het	Het	Het	Het	Het	Het	Het	Het	Het	Het	Het	Het
LG07A	Chr07	16612	Chr07_16612	C	T		C	T	Het	Het	Het	Het	Het	Het	Het	Het	Het	Het	Het	Het	Het	Het	Het	Het	Het	Het	Het	Het	Het	Het	Het	Het	Het	Het	M	Het	Het		Het	Het	Het	Het	Het	Het	Het	Het	Het	Het	Het	Het	Het	Het	Het	Het	Het	Het	Het	Het	Het	Het	Het	Het	Het	Het	Het	Het
LG07A	Chr07	16638	Chr07_16638	T	C		T	C	Het	Het	Het	Het	Het	Het	Het	Het	Het	Het	Het	Het	Het	Het	Het	Het	Het	Het	Het	Het	Het	Het	Het	Het	Het	Het	M	Het	Het		Het	Het	Het	Het	Het	Het	Het	Het	Het	Het	Het	Het	Het	Het	Het	Het	Het	Het	Het	Het	Het	Het	Het	Het	Het	Het	Het	Het
LG07A	Chr07	16681	Chr07_16681	T	C		T	C	Het	Het	Het	Het	Het	Het	Het	Het	Het	Het	Het	Het	Het	Het	Het	Het	Het	Het	Het	Het	Het	Het	Het	Het	Het	Het	M	Het	Het		Het	Het	Het	Het	Het	Het	Het	Het	Het	Het	Het	Het	Het	Het	Het	Het	Het	Het	Het	Het	Het	Het	Het	Het	Het	Het	Het	Het
LG07A	Chr07	16807	Chr07_16807	T	A		T	A	Het	Het	Het	Het	Het	Het	Het	Het	Het	Het	Het	Het	Het	Het	Het	Het	Het	Het	Het	Het	Het	Het	Het	Het	Het	Het	M	Het	Het		Het	Het	Het	Het	Het	Het	Het	Het	Het	Het	Het	Het	Het	Het	Het	Het	Het	Het	Het	Het	Het	Het	Het	Het	Het	Het	Het	Het
LG07A	Chr07	16848	Chr07_16848	G	C		G	C	Het	Het	Het	Het	Het	Het	Het	Het	Het	Het	Het	Het	Het	Het	Het	Het	Het	Het	Het	Het	Het	Het	Het	Het	Het	Het	M	Het	Het		Het	Het	Het	Het	Het	Het	Het	Het	Het	Het	Het	Het	Het	Het	Het	Het	Het	Het	Het	Het	Het	Het	Het	Het	Het	Het	Het	Het
LG07A	Chr07	16905	Chr07_16905	T	C		T	C	Het	Het	Het	Het	Het	Het	Het	Het	Het	Het	Het	Het	Het	Het	Het	Het	Het	Het	Het	Het	Het	Het	Het	Het	Het	Het	M	Het	Het		Het	Het	Het	Het	Het	Het	Het	Het	Het	Het	Het	Het	Het	Het	Het	Het	Het	Het	Het	Het	Het	Het	Het	Het	Het	Het	Het	Het
LG07A	Chr07	16946	Chr07_16946	T	A		T	A	Het	Het	Het	Het	Het	Het	Het	Het	Het	Het	Het	Het	Het	Het	Het	Het	Het	Het	Het	Het	Het	Het	Het	Het	Het	Het	M	Het	Het		Het	Het	Het	Het	Het	Het	Het	Het	Het	Het	Het	Het	Het	Het	Het	Het	Het	Het	Het	Het	Het	Het	Het	Het	Het	Het	Het	Het
LG07A	Chr07	16997	Chr07_16997	G	A		G	A	Het	Het	Het	Het	Het	Het	Het	Het	Het	Het	Het	Het	Het	Het	Het	Het	Het	Het	Het	Het	Het	Het	Het	Het	Het	Het	M	Het	Het		Het	Het	Het	Het	Het	Het	Het	Het	Het	Het	Het	Het	Het	Het	Het	Het	Het	Het	Het	Het	Het	Het	Het	Het	Het	Het	Het	Het
LG07A	Chr07	17017	Chr07_17017	C	T	BglII RFLP	C	T	Het	Het	Het	Het	Het	Het	Het	Het	Het	Het	Het	Het	Het	Het	Het	Het	Het	Het	Het	Het	Het	Het	Het	Het	Het	Het	M	Het	Het		Het	Het	Het	Het	Het	Het	Het	Het	Het	Het	Het	Het	Het	Het	Het	Het	Het	Het	Het	Het	Het	Het	Het	Het	Het	Het	Het	Het
LG07A	Chr07	17039	Chr07_17039	A	G		A	G	Het	Het	Het	Het	Het	Het	Het	Het	Het	Het	Het	Het	Het	Het	Het	Het	Het	Het	Het	Het	Het	Het	Het	Het	Het	Het	M	Het	Het		Het	Het	Het	Het	Het	Het	Het	Het	Het	Het	Het	Het	Het	Het	Het	Het	Het	Het	Het	Het	Het	Het	Het	Het	Het	Het	Het	Het
LG07A	Chr07	17084	Chr07_17084	A	C		C	A	Het	Het	Het	Het	Het	Het	Het	Het	Het	Het	Het	Het	Het	Het	Het	Het	Het	Het	Het	Het	Het	Het	Het	Het	Het	Het	M	Het	Het		Het	Het	Het	Het	Het	Het	Het	Het	Het	Het	Het	Het	Het	Het	Het	Het	Het	Het	Het	Het	Het	Het	Het	Het	Het	Het	Het	Het
LG07A	Chr07	17111	Chr07_17111	T	C		T	C	Het	Het	Het	Het	Het	Het	Het	Het	Het	Het	Het	Het	Het	Het	Het	Het	Het	Het	Het	Het	Het	Het	Het	Het	Het	Het	M	Het	Het		Het	Het	Het	Het	Het	Het	Het	Het	Het	Het	Het	Het	Het	Het	Het	Het	Het	Het	Het	Het	Het	Het	Het	Het	Het	Het	Het	Het
LG07A	Chr07	17166	Chr07_17166	G	T		G	T	Het	Het	Het	Het	Het	Het	Het	Het	Het	Het	Het	Het	Het	Het	Het	Het	Het	Het	Het	Het	Het	Het	Het	Het	Het	Het	M	Het	Het		Het	Het	Het	Het	Het	Het	Het	Het	Het	Het	Het	Het	Het	Het	Het	Het	Het	Het	Het	Het	Het	Het	Het	Het	Het	Het	Het	Het
LG07A	Chr07	17176	Chr07_17176	T	C		T	C	Het	Het	Het	Het	Het	Het	Het	Het	Het	Het	Het	Het	Het	Het	Het	Het	Het	Het	Het	Het	Het	Het	Het	Het	Het	Het	M	Het	Het		Het	Het	Het	Het	Het	Het	Het	Het	Het	Het	Het	Het	Het	Het	Het	Het	Het	Het	Het	Het	Het	Het	Het	Het	Het	Het	Het	Het
LG07A	Chr07	17260	Chr07_17260	G	A		G	A	Het	Het	Het	Het	Het	Het	Het	Het	Het	Het	Het	Het	Het	Het	Het	Het	Het	Het	Het	Het	Het	Het	Het	Het	Het	Het	M	Het	Het		Het	Het	Het	Het	Het	Het	Het	Het	Het	Het	Het	Het	Het	Het	Het	Het	Het	Het	Het	Het	Het	Het	Het	Het	Het	Het	Het	Het
LG07A	Chr07	17265	Chr07_17265	C	T		C	T	Het	Het	Het	Het	Het	Het	Het	Het	Het	Het	Het	Het	Het	Het	Het	Het	Het	Het	Het	Het	Het	Het	Het	Het	Het	Het	M	Het	Het		Het	Het	Het	Het	Het	Het	Het	Het	Het	Het	Het	Het	Het	Het	Het	Het	Het	Het	Het	Het	Het	Het	Het	Het	Het	Het	Het	Het
LG07A	Chr07	17321	Chr07_17321	T	A		T	A	Het	Het	Het	Het	Het	Het	Het	Het	Het	Het	Het	Het	Het	Het	Het	Het	Het	Het	Het	Het	Het	Het	Het	Het	Het	Het	M	Het	Het		Het	Het	Het	Het	Het	Het	Het	Het	Het	Het	Het	Het	Het	Het	Het	Het	Het	Het	Het	Het	Het	Het	Het	Het	Het	Het	Het	Het
LG07A	Chr07	17346	Chr07_17346	A	C		A	C	Het	Het	Het	Het	Het	Het	Het	Het	Het	Het	Het	Het	Het	Het	Het	Het	Het	Het	Het	Het	Het	Het	Het	Het	Het	Het	M	Het	Het		Het	Het	Het	Het	Het	Het	Het	Het	Het	Het	Het	Het	Het	Het	Het	Het	Het	Het	Het	Het	Het	Het	Het	Het	Het	Het	Het	Het
LG07A	Chr07	17359	Chr07_17359	A	G		A	G	Het	Het	Het	Het	Het	Het	Het	Het	Het	Het	Het	Het	Het	Het	Het	Het	Het	Het	Het	Het	Het	Het	Het	Het	Het	Het	M	Het	Het		Het	Het	Het	Het	Het	Het	Het	Het	Het	Het	Het	Het	Het	Het	Het	Het	Het	Het	Het	Het	Het	Het	Het	Het	Het	Het	Het	Het
LG07A	Chr07	17393	Chr07_17393	T	G		T	G	Het	Het	Het	Het	Het	Het	Het	Het	Het	Het	Het	Het	Het	Het	Het	Het	Het	Het	Het	Het	Het	Het	Het	Het	Het	Het	M	Het	Het		Het	Het	Het	Het	Het	Het	Het	Het	Het	Het	Het	Het	Het	Het	Het	Het	Het	Het	Het	Het	Het	Het	Het	Het	Het	Het	Het	Het
LG07A	Chr07	17401	Chr07_17401	G	A		G	A	Het	Het	Het	Het	Het	Het	Het	Het	Het	Het	Het	Het	Het	Het	Het	Het	Het	Het	Het	Het	Het	Het	Het	Het	Het	Het	M	Het	Het		Het	Het	Het	Het	Het	Het	Het	Het	Het	Het	Het	Het	Het	Het	Het	Het	Het	Het	Het	Het	Het	Het	Het	Het	Het	Het	Het	Het
LG07A	Chr07	17412	Chr07_17412	A	G		A	G	Het	Het	Het	Het	Het	Het	Het	Het	Het	Het	Het	Het	Het	Het	Het	Het	Het	Het	Het	Het	Het	Het	Het	Het	Het	Het	M	Het	Het		Het	Het	Het	Het	Het	Het	Het	Het	Het	Het	Het	Het	Het	Het	Het	Het	Het	Het	Het	Het	Het	Het	Het	Het	Het	Het	Het	Het
LG07A	Chr07	17428	Chr07_17428	T	A		T	A	Het	Het	Het	Het	Het	Het	Het	Het	Het	Het	Het	Het	Het	Het	Het	Het	Het	Het	Het	Het	Het	Het	Het	Het	Het	Het	M	Het	Het		Het	Het	Het	Het	Het	Het	Het	Het	Het	Het	Het	Het	Het	Het	Het	Het	Het	Het	Het	Het	Het	Het	Het	Het	Het	Het	Het	Het
LG07A	Chr07	17611	Chr07_17611	G	A		G	A	Het	Het	Het	Het	Het	Het	Het	Het	Het	Het	Het	Het	Het	Het	Het	Het	Het	Het	Het	Het	Het	Het	Het	Het	Het	Het	M	Het	Het		Het	Het	Het	Het	Het	Het	Het	Het	Het	Het	Het	Het	Het	Het	Het	Het	Het	Het	Het	Het	Het	Het	Het	Het	Het	Het	Het	Het
LG07A	Chr07	17668	Chr07_17668	A	G		A	G	Het	Het	Het	Het	Het	Het	Het	Het	Het	Het	Het	Het	Het	Het	Het	Het	Het	Het	Het	Het	Het	Het	Het	Het	Het	Het	M	Het	Het		Het	Het	Het	Het	Het	Het	Het	Het	Het	Het	Het	Het	Het	Het	Het	Het	Het	Het	Het	Het	Het	Het	Het	Het	Het	Het	Het	Het
LG07A	Chr07	17711	Chr07_17711	C	T		C	T	Het	Het	Het	Het	Het	Het	Het	Het	Het	Het	Het	Het	Het	Het	Het	Het	Het	Het	Het	Het	Het	Het	Het	Het	Het	Het	M	Het	Het		Het	Het	Het	Het	Het	Het	Het	Het	Het	Het	Het	Het	Het	Het	Het	Het	Het	Het	Het	Het	Het	Het	Het	Het	Het	Het	Het	Het
LG07A	Chr07	17713	Chr07_17713	A	G		A	G	Het	Het	Het	Het	Het	Het	Het	Het	Het	Het	Het	Het	Het	Het	Het	Het	Het	Het	Het	Het	Het	Het	Het	Het	Het	Het	M	Het	Het		Het	Het	Het	Het	Het	Het	Het	Het	Het	Het	Het	Het	Het	Het	Het	Het	Het	Het	Het	Het	Het	Het	Het	Het	Het	Het	Het	Het
LG07A	Chr07	17724	Chr07_17724	C	A		C	A	Het	Het	Het	Het	Het	Het	Het	Het	Het	Het	Het	Het	Het	Het	Het	Het	Het	Het	Het	Het	Het	Het	Het	Het	Het	Het	M	Het	Het		Het	Het	Het	Het	Het	Het	Het	Het	Het	Het	Het	Het	Het	Het	Het	Het	Het	Het	Het	Het	Het	Het	Het	Het	Het	Het	Het	Het
LG07A	Chr07	17785	Chr07_17785	G	C		G	C	Het	Het	Het	Het	Het	Het	Het	Het	Het	Het	Het	Het	Het	Het	Het	Het	Het	Het	Het	Het	Het	Het	Het	Het	Het	Het	M	Het	Het		Het	Het	Het	Het	Het	Het	Het	Het	Het	Het	Het	Het	Het	Het	Het	Het	Het	Het	Het	Het	Het	Het	Het	Het	Het	Het	Het	Het
LG07A	Chr07	17798	Chr07_17798	A	T		A	T	Het	Het	Het	Het	Het	Het	Het	Het	Het	Het	Het	Het	Het	Het	Het	Het	Het	Het	Het	Het	Het	Het	Het	Het	Het	Het	M	Het	Het		Het	Het	Het	Het	Het	Het	Het	Het	Het	Het	Het	Het	Het	Het	Het	Het	Het	Het	Het	Het	Het	Het	Het	Het	Het	Het	Het	Het
LG07A	Chr07	17843	Chr07_17843	A	C		A	C	Het	Het	Het	Het	Het	Het	Het	Het	Het	Het	Het	Het	Het	Het	Het	Het	Het	Het	Het	Het	Het	Het	Het	Het	Het	Het	M	Het	Het		Het	Het	Het	Het	Het	Het	Het	Het	Het	Het	Het	Het	Het	Het	Het	Het	Het	Het	Het	Het	Het	Het	Het	Het	Het	Het	Het	Het
LG07A	Chr07	17856	Chr07_17856	G	C		G	C	Het	Het	Het	Het	Het	Het	Het	Het	Het	Het	Het	Het	Het	Het	Het	Het	Het	Het	Het	Het	Het	Het	Het	Het	Het	Het	M	Het	Het		Het	Het	Het	Het	Het	Het	Het	Het	Het	Het	Het	Het	Het	Het	Het	Het	Het	Het	Het	Het	Het	Het	Het	Het	Het	Het	Het	Het
LG07A	Chr07	17862	Chr07_17862	T	A		T	A	Het	Het	Het	Het	Het	Het	Het	Het	Het	Het	Het	Het	Het	Het	Het	Het	Het	Het	Het	Het	Het	Het	Het	Het	Het	Het	M	Het	Het		Het	Het	Het	Het	Het	Het	Het	Het	Het	Het	Het	Het	Het	Het	Het	Het	Het	Het	Het	Het	Het	Het	Het	Het	Het	Het	Het	Het
LG07A	Chr07	17866	Chr07_17866	A	C		A	C	Het	Het	Het	Het	Het	Het	Het	Het	Het	Het	Het	Het	Het	Het	Het	Het	Het	Het	Het	Het	Het	Het	Het	Het	Het	Het	M	Het	Het		Het	Het	Het	Het	Het	Het	Het	Het	Het	Het	Het	Het	Het	Het	Het	Het	Het	Het	Het	Het	Het	Het	Het	Het	Het	Het	Het	Het
LG07A	Chr07	17888	Chr07_17888	T	C		T	C	Het	Het	Het	Het	Het	Het	Het	Het	Het	Het	Het	Het	Het	Het	Het	Het	Het	Het	Het	Het	Het	Het	Het	Het	Het	Het	M	Het	Het		Het	Het	Het	Het	Het	Het	Het	Het	Het	Het	Het	Het	Het	Het	Het	Het	Het	Het	Het	Het	Het	Het	Het	Het	Het	Het	Het	Het
LG07A	Chr07	17897	Chr07_17897	A	T		A	T	Het	Het	Het	Het	Het	Het	Het	Het	Het	Het	Het	Het	Het	Het	Het	Het	Het	Het	Het	Het	Het	Het	Het	Het	Het	Het	M	Het	Het		Het	Het	Het	Het	Het	Het	Het	Het	Het	Het	Het	Het	Het	Het	Het	Het	Het	Het	Het	Het	Het	Het	Het	Het	Het	Het	Het	Het
LG07A	Chr07	17905	Chr07_17905	T	C		T	C	Het	Het	Het	Het	Het	Het	Het	Het	Het	Het	Het	Het	Het	Het	Het	Het	Het	Het	Het	Het	Het	Het	Het	Het	Het	Het	M	Het	Het		Het	Het	Het	Het	Het	Het	Het	Het	Het	Het	Het	Het	Het	Het	Het	Het	Het	Het	Het	Het	Het	Het	Het	Het	Het	Het	Het	Het
LG07A	Chr07	17953	Chr07_17953	A	C		A	C	Het	Het	Het	Het	Het	Het	Het	Het	Het	Het	Het	Het	Het	Het	Het	Het	Het	Het	Het	Het	Het	Het	Het	Het	Het	Het	M	Het	Het		Het	Het	Het	Het	Het	Het	Het	Het	Het	Het	Het	Het	Het	Het	Het	Het	Het	Het	Het	Het	Het	Het	Het	Het	Het	Het	Het	Het
LG07A	Chr07	17958	Chr07_17958	G	A		G	A	Het	Het	Het	Het	Het	Het	Het	Het	Het	Het	Het	Het	Het	Het	Het	Het	Het	Het	Het	Het	Het	Het	Het	Het	Het	Het	M	Het	Het		Het	Het	Het	Het	Het	Het	Het	Het	Het	Het	Het	Het	Het	Het	Het	Het	Het	Het	Het	Het	Het	Het	Het	Het	Het	Het	Het	Het
LG07A	Chr07	18008	Chr07_18008	C	A		C	A	Het	Het	Het	Het	Het	Het	Het	Het	Het	Het	Het	Het	Het	Het	Het	Het	Het	Het	Het	Het	Het	Het	Het	Het	Het	Het	M	Het	Het		Het	Het	Het	Het	Het	Het	Het	Het	Het	Het	Het	Het	Het	Het	Het	Het	Het	Het	Het	Het	Het	Het	Het	Het	Het	Het	Het	Het
LG07A	Chr07	18023	Chr07_18023	C	T		C	T	Het	Het	Het	Het	Het	Het	Het	Het	Het	Het	Het	Het	Het	Het	Het	Het	Het	Het	Het	Het	Het	Het	Het	Het	Het	Het	M	Het	Het		Het	Het	Het	Het	Het	Het	Het	Het	Het	Het	Het	Het	Het	Het	Het	Het	Het	Het	Het	Het	Het	Het	Het	Het	Het	Het	Het	Het
LG07A	Chr07	18117	Chr07_18117	T	C		T	C	Het	Het	Het	Het	Het	Het	Het	Het	Het	Het	Het	Het	Het	Het	Het	Het	Het	Het	Het	Het	Het	Het	Het	Het	Het	Het	M	Het	Het		Het	Het	Het	Het	Het	Het	Het	Het	Het	Het	Het	Het	Het	Het	Het	Het	Het	Het	Het	Het	Het	Het	Het	Het	Het	Het	Het	Het
LG07A	Chr07	18140	Chr07_18140	C	T		C	T	Het	Het	Het	Het	Het	Het	Het	Het	Het	Het	Het	Het	Het	Het	Het	Het	Het	Het	Het	Het	Het	Het	Het	Het	Het	Het	M	Het	Het		Het	Het	Het	Het	Het	Het	Het	Het	Het	Het	Het	Het	Het	Het	Het	Het	Het	Het	Het	Het	Het	Het	Het	Het	Het	Het	Het	Het
LG07A	Chr07	18155	Chr07_18155	T	A		T	A	Het	Het	Het	Het	Het	Het	Het	Het	Het	Het	Het	Het	Het	Het	Het	Het	Het	Het	Het	Het	Het	Het	Het	Het	Het	Het	M	Het	Het		Het	Het	Het	Het	Het	Het	Het	Het	Het	Het	Het	Het	Het	Het	Het	Het	Het	Het	Het	Het	Het	Het	Het	Het	Het	Het	Het	Het
LG07A	Chr07	18158	Chr07_18158	T	G		T	G	Het	Het	Het	Het	Het	Het	Het	Het	Het	Het	Het	Het	Het	Het	Het	Het	Het	Het	Het	Het	Het	Het	Het	Het	Het	Het	M	Het	Het		Het	Het	Het	Het	Het	Het	Het	Het	Het	Het	Het	Het	Het	Het	Het	Het	Het	Het	Het	Het	Het	Het	Het	Het	Het	Het	Het	Het
LG07A	Chr07	18197	Chr07_18197	G	A		G	A	Het	Het	Het	Het	Het	Het	Het	Het	Het	Het	Het	Het	Het	Het	Het	Het	Het	Het	Het	Het	Het	Het	Het	Het	Het	Het	M	Het	Het		Het	Het	Het	Het	Het	Het	Het	Het	Het	Het	Het	Het	Het	Het	Het	Het	Het	Het	Het	Het	Het	Het	Het	Het	Het	Het	Het	Het
LG07A	Chr07	18215	Chr07_18215	C	G		C	G	Het	Het	Het	Het	Het	Het	Het	Het	Het	Het	Het	Het	Het	Het	Het	Het	Het	Het	Het	Het	Het	Het	Het	Het	Het	Het	M	Het	Het		Het	Het	Het	Het	Het	Het	Het	Het	Het	Het	Het	Het	Het	Het	Het	Het	Het	Het	Het	Het	Het	Het	Het	Het	Het	Het	Het	Het
LG07A	Chr07	18251	Chr07_18251	A	G		A	G	Het	Het	Het	Het	Het	Het	Het	Het	Het	Het	Het	Het	Het	Het	Het	Het	Het	Het	Het	Het	Het	Het	Het	Het	Het	Het	M	Het	Het		Het	Het	Het	Het	Het	Het	Het	Het	Het	Het	Het	Het	Het	Het	Het	Het	Het	Het	Het	Het	Het	Het	Het	Het	Het	Het	Het	Het
LG07A	Chr07	18261	Chr07_18261	G	A		G	A	Het	Het	Het	Het	Het	Het	Het	Het	Het	Het	Het	Het	Het	Het	Het	Het	Het	Het	Het	Het	Het	Het	Het	Het	Het	Het	M	Het	Het		Het	Het	Het	Het	Het	Het	Het	Het	Het	Het	Het	Het	Het	Het	Het	Het	Het	Het	Het	Het	Het	Het	Het	Het	Het	Het	Het	Het
LG07A	Chr07	18263	Chr07_18263	C	T		C	T	Het	Het	Het	Het	Het	Het	Het	Het	Het	Het	Het	Het	Het	Het	Het	Het	Het	Het	Het	Het	Het	Het	Het	Het	Het	Het	M	Het	Het		Het	Het	Het	Het	Het	Het	Het	Het	Het	Het	Het	Het	Het	Het	Het	Het	Het	Het	Het	Het	Het	Het	Het	Het	Het	Het	Het	Het
LG07A	Chr07	18271	Chr07_18271	G	A		G	A	Het	Het	Het	Het	Het	Het	Het	Het	Het	Het	Het	Het	Het	Het	Het	Het	Het	Het	Het	Het	Het	Het	Het	Het	Het	Het	M	Het	Het		Het	Het	Het	Het	Het	Het	Het	Het	Het	Het	Het	Het	Het	Het	Het	Het	Het	Het	Het	Het	Het	Het	Het	Het	Het	Het	Het	Het
LG07A	Chr07	18313	Chr07_18313	A	C		A	C	Het	Het	Het	Het	Het	Het	Het	Het	Het	Het	Het	Het	Het	Het	Het	Het	Het	Het	Het	Het	Het	Het	Het	Het	Het	Het	M	Het	Het		Het	Het	Het	Het	Het	Het	Het	Het	Het	Het	Het	Het	Het	Het	Het	Het	Het	Het	Het	Het	Het	Het	Het	Het	Het	Het	Het	Het
LG07A	Chr07	18315	Chr07_18315	T	G		T	G	Het	Het	Het	Het	Het	Het	Het	Het	Het	Het	Het	Het	Het	Het	Het	Het	Het	Het	Het	Het	Het	Het	Het	Het	Het	Het	M	Het	Het		Het	Het	Het	Het	Het	Het	Het	Het	Het	Het	Het	Het	Het	Het	Het	Het	Het	Het	Het	Het	Het	Het	Het	Het	Het	Het	Het	Het
LG07A	Chr07	18342	Chr07_18342	C	T		C	T	Het	Het	Het	Het	Het	Het	Het	Het	Het	Het	Het	Het	Het	Het	Het	Het	Het	Het	Het	Het	Het	Het	Het	Het	Het	Het	M	Het	Het		Het	Het	Het	Het	Het	Het	Het	Het	Het	Het	Het	Het	Het	Het	Het	Het	Het	Het	Het	Het	Het	Het	Het	Het	Het	Het	Het	Het
LG07A	Chr07	18346	Chr07_18346	C	T		C	T	Het	Het	Het	Het	Het	Het	Het	Het	Het	Het	Het	Het	Het	Het	Het	Het	Het	Het	Het	Het	Het	Het	Het	Het	Het	Het	M	Het	Het		Het	Het	Het	Het	Het	Het	Het	Het	Het	Het	Het	Het	Het	Het	Het	Het	Het	Het	Het	Het	Het	Het	Het	Het	Het	Het	Het	Het
LG07A	Chr07	18380	Chr07_18380	A	G		A	G	Het	Het	Het	Het	Het	Het	Het	Het	Het	Het	Het	Het	Het	Het	Het	Het	Het	Het	Het	Het	Het	Het	Het	Het	Het	Het	M	Het	Het		Het	Het	Het	Het	Het	Het	Het	Het	Het	Het	Het	Het	Het	Het	Het	Het	Het	Het	Het	Het	Het	Het	Het	Het	Het	Het	Het	Het
LG07A	Chr07	18382	Chr07_18382	G	T		G	T	Het	Het	Het	Het	Het	Het	Het	Het	Het	Het	Het	Het	Het	Het	Het	Het	Het	Het	Het	Het	Het	Het	Het	Het	Het	Het	M	Het	Het		Het	Het	Het	Het	Het	Het	Het	Het	Het	Het	Het	Het	Het	Het	Het	Het	Het	Het	Het	Het	Het	Het	Het	Het	Het	Het	Het	Het
LG07A	Chr07	18388	Chr07_18388	T	C		T	C	Het	Het	Het	Het	Het	Het	Het	Het	Het	Het	Het	Het	Het	Het	Het	Het	Het	Het	Het	Het	Het	Het	Het	Het	Het	Het	M	Het	Het		Het	Het	Het	Het	Het	Het	Het	Het	Het	Het	Het	Het	Het	Het	Het	Het	Het	Het	Het	Het	Het	Het	Het	Het	Het	Het	Het	Het
LG07A	Chr07	18418	Chr07_18418	A	G		A	G	Het	Het	Het	Het	Het	Het	Het	Het	Het	Het	Het	Het	Het	Het	Het	Het	Het	Het	Het	Het	Het	Het	Het	Het	Het	Het	M	Het	Het		Het	Het	Het	Het	Het	Het	Het	Het	Het	Het	Het	Het	Het	Het	Het	Het	Het	Het	Het	Het	Het	Het	Het	Het	Het	Het	Het	Het
LG07A	Chr07	18452	Chr07_18452	A	G		A	G	Het	Het	Het	Het	Het	Het	Het	Het	Het	Het	Het	Het	Het	Het	Het	Het	Het	Het	Het	Het	Het	Het	Het	Het	Het	Het	M	Het	Het		Het	Het	Het	Het	Het	Het	Het	Het	Het	Het	Het	Het	Het	Het	Het	Het	Het	Het	Het	Het	Het	Het	Het	Het	Het	Het	Het	Het
LG07A	Chr07	18461	Chr07_18461	T	A		T	A	Het	Het	Het	Het	Het	Het	Het	Het	Het	Het	Het	Het	Het	Het	Het	Het	Het	Het	Het	Het	Het	Het	Het	Het	Het	Het	M	Het	Het		Het	Het	Het	Het	Het	Het	Het	Het	Het	Het	Het	Het	Het	Het	Het	Het	Het	Het	Het	Het	Het	Het	Het	Het	Het	Het	Het	Het
LG07A	Chr07	18508	Chr07_18508	A	G		A	G	Het	Het	Het	Het	Het	Het	Het	Het	Het	Het	Het	Het	Het	Het	Het	Het	Het	Het	Het	Het	Het	Het	Het	Het	Het	Het	M	Het	Het		Het	Het	Het	Het	Het	Het	Het	Het	Het	Het	Het	Het	Het	Het	Het	Het	Het	Het	Het	Het	Het	Het	Het	Het	Het	Het	Het	Het
LG07A	Chr07	18516	Chr07_18516	A	T		A	T	Het	Het	Het	Het	Het	Het	Het	Het	Het	Het	Het	Het	Het	Het	Het	Het	Het	Het	Het	Het	Het	Het	Het	Het	Het	Het	M	Het	Het		Het	Het	Het	Het	Het	Het	Het	Het	Het	Het	Het	Het	Het	Het	Het	Het	Het	Het	Het	Het	Het	Het	Het	Het	Het	Het	Het	Het
LG07A	Chr07	18535	Chr07_18535	C	T		C	T	Het	Het	Het	Het	Het	Het	Het	Het	Het	Het	Het	Het	Het	Het	Het	Het	Het	Het	Het	Het	Het	Het	Het	Het	Het	Het	M	Het	Het		Het	Het	Het	Het	Het	Het	Het	Het	Het	Het	Het	Het	Het	Het	Het	Het	Het	Het	Het	Het	Het	Het	Het	Het	Het	Het	Het	Het
LG07A	Chr07	18545	Chr07_18545	A	T		A	T	Het	Het	Het	Het	Het	Het	Het	Het	Het	Het	Het	Het	Het	Het	Het	Het	Het	Het	Het	Het	Het	Het	Het	Het	Het	Het	M	Het	Het		Het	Het	Het	Het	Het	Het	Het	Het	Het	Het	Het	Het	Het	Het	Het	Het	Het	Het	Het	Het	Het	Het	Het	Het	Het	Het	Het	Het
LG07A	Chr07	18748	Chr07_18748	T	C		T	C	Het	Het	Het	Het	Het	Het	Het	Het	Het	Het	Het	Het	Het	Het	Het	Het	Het	Het	Het	Het	Het	Het	Het	Het	Het	Het	M	Het	Het		Het	Het	Het	Het	Het	Het	Het	Het	Het	Het	Het	Het	Het	Het	Het	Het	Het	Het	Het	Het	Het	Het	Het	Het	Het	Het	Het	Het
LG07A	Chr07	18749	Chr07_18749	T	C		C	T	Het	Het	Het	Het	Het	Het	Het	Het	Het	Het	Het	Het	Het	Het	Het	Het	Het	Het	Het	Het	Het	Het	Het	Het	Het	Het	M	Het	Het		Het	Het	Het	Het	Het	Het	Het	Het	Het	Het	Het	Het	Het	Het	Het	Het	Het	Het	Het	Het	Het	Het	Het	Het	Het	Het	Het	Het
LG07A	Chr07	18929	Chr07_18929	T	C		T	C	Het	Het	Het	Het	Het	Het	Het	Het	Het	Het	Het	Het	Het	Het	Het	Het	Het	Het	Het	Het	Het	Het	Het	Het	Het	Het	M	Het	Het		Het	Het	Het	Het	Het	Het	Het	Het	Het	Het	Het	Het	Het	Het	Het	Het	Het	Het	Het	Het	Het	Het	Het	Het	Het	Het	Het	Het
LG07A	Chr07	18954	Chr07_18954	T	A		T	A	Het	Het	Het	Het	Het	Het	Het	Het	Het	Het	Het	Het	Het	Het	Het	Het	Het	Het	Het	Het	Het	Het	Het	Het	Het	Het	M	Het	Het		Het	Het	Het	Het	Het	Het	Het	Het	Het	Het	Het	Het	Het	Het	Het	Het	Het	Het	Het	Het	Het	Het	Het	Het	Het	Het	Het	Het
LG07A	Chr07	18987	Chr07_18987	C	G		C	G	Het	Het	Het	Het	Het	Het	Het	Het	Het	Het	Het	Het	Het	Het	Het	Het	Het	Het	Het	Het	Het	Het	Het	Het	Het	Het	M	Het	Het		Het	Het	Het	Het	Het	Het	Het	Het	Het	Het	Het	Het	Het	Het	Het	Het	Het	Het	Het	Het	Het	Het	Het	Het	Het	Het	Het	Het
LG07A	Chr07	19051	Chr07_19051	A	T		A	T	Het	Het	Het	Het	Het	Het	Het	Het	Het	Het	Het	Het	Het	Het	Het	Het	Het	Het	Het	Het	Het	Het	Het	Het	Het	Het	M	Het	Het		Het	Het	Het	Het	Het	Het	Het	Het	Het	Het	Het	Het	Het	Het	Het	Het	Het	Het	Het	Het	Het	Het	Het	Het	Het	Het	Het	Het
LG07A	Chr07	19168	Chr07_19168	C	T		C	T	Het	Het	Het	Het	Het	Het	Het	Het	Het	Het	Het	Het	Het	Het	Het	Het	Het	Het	Het	Het	Het	Het	Het	Het	Het	Het	M	Het	Het		Het	Het	Het	Het	Het	Het	Het	Het	Het	Het	Het	Het	Het	Het	Het	Het	Het	Het	Het	Het	Het	Het	Het	Het	Het	Het	Het	Het
LG07A	Chr07	19173	Chr07_19173	T	C		T	C	Het	Het	Het	Het	Het	Het	Het	Het	Het	Het	Het	Het	Het	Het	Het	Het	Het	Het	Het	Het	Het	Het	Het	Het	Het	Het	M	Het	Het		Het	Het	Het	Het	Het	Het	Het	Het	Het	Het	Het	Het	Het	Het	Het	Het	Het	Het	Het	Het	Het	Het	Het	Het	Het	Het	Het	Het
LG07A	Chr07	19222	Chr07_19222	G	A		G	A	Het	Het	Het	Het	Het	Het	Het	Het	Het	Het	Het	Het	Het	Het	Het	Het	Het	Het	Het	Het	Het	Het	Het	Het	Het	Het	M	Het	Het		Het	Het	Het	Het	Het	Het	Het	Het	Het	Het	Het	Het	Het	Het	Het	Het	Het	Het	Het	Het	Het	Het	Het	Het	Het	Het	Het	Het
LG07A	Chr07	19226	Chr07_19226	C	T		C	T	Het	Het	Het	Het	Het	Het	Het	Het	Het	Het	Het	Het	Het	Het	Het	Het	Het	Het	Het	Het	Het	Het	Het	Het	Het	Het	M	Het	Het		Het	Het	Het	Het	Het	Het	Het	Het	Het	Het	Het	Het	Het	Het	Het	Het	Het	Het	Het	Het	Het	Het	Het	Het	Het	Het	Het	Het
LG07A	Chr07	19266	Chr07_19266	A	G		A	G	Het	Het	Het	Het	Het	Het	Het	Het	Het	Het	Het	Het	Het	Het	Het	Het	Het	Het	Het	Het	Het	Het	Het	Het	Het	Het	M	Het	Het		Het	Het	Het	Het	Het	Het	Het	Het	Het	Het	Het	Het	Het	Het	Het	Het	Het	Het	Het	Het	Het	Het	Het	Het	Het	Het	Het	Het
LG07A	Chr07	19270	Chr07_19270	G	A		A	G	Het	Het	Het	Het	Het	Het	Het	Het	Het	Het	Het	Het	Het	Het	Het	Het	Het	Het	Het	Het	Het	Het	Het	Het	Het	Het	M	Het	Het		Het	Het	Het	Het	Het	Het	Het	Het	Het	Het	Het	Het	Het	Het	Het	Het	Het	Het	Het	Het	Het	Het	Het	Het	Het	Het	Het	Het
LG07A	Chr07	19332	Chr07_19332	A	G		A	G	Het	Het	Het	Het	Het	Het	Het	Het	Het	Het	Het	Het	Het	Het	Het	Het	Het	Het	Het	Het	Het	Het	Het	Het	Het	Het	M	Het	Het		Het	Het	Het	Het	Het	Het	Het	Het	Het	Het	Het	Het	Het	Het	Het	Het	Het	Het	Het	Het	Het	Het	Het	Het	Het	Het	Het	Het
LG07A	Chr07	19352	Chr07_19352	C	G		G	C	Het	Het	Het	Het	Het	Het	Het	Het	Het	Het	Het	Het	Het	Het	Het	Het	Het	Het	Het	Het	Het	Het	Het	Het	Het	Het	M	Het	Het		Het	Het	Het	Het	Het	Het	Het	Het	Het	Het	Het	Het	Het	Het	Het	Het	Het	Het	Het	Het	Het	Het	Het	Het	Het	Het	Het	Het
LG07A	Chr07	19374	Chr07_19374	G	A		G	A	Het	Het	Het	Het	Het	Het	Het	Het	Het	Het	Het	Het	Het	Het	Het	Het	Het	Het	Het	Het	Het	Het	Het	Het	Het	Het	M	Het	Het		Het	Het	Het	Het	Het	Het	Het	Het	Het	Het	Het	Het	Het	Het	Het	Het	Het	Het	Het	Het	Het	Het	Het	Het	Het	Het	Het	Het
LG07A	Chr07	19402	Chr07_19402	A	G		A	G	Het	Het	Het	Het	Het	Het	Het	Het	Het	Het	Het	Het	Het	Het	Het	Het	Het	Het	Het	Het	Het	Het	Het	Het	Het	Het	M	Het	Het		Het	Het	Het	Het	Het	Het	Het	Het	Het	Het	Het	Het	Het	Het	Het	Het	Het	Het	Het	Het	Het	Het	Het	Het	Het	Het	Het	Het
LG07A	Chr07	19409	Chr07_19409	A	G		A	G	Het	Het	Het	Het	Het	Het	Het	Het	Het	Het	Het	Het	Het	Het	Het	Het	Het	Het	Het	Het	Het	Het	Het	Het	Het	Het	M	Het	Het		Het	Het	Het	Het	Het	Het	Het	Het	Het	Het	Het	Het	Het	Het	Het	Het	Het	Het	Het	Het	Het	Het	Het	Het	Het	Het	Het	Het
LG07A	Chr07	19443	Chr07_19443	C	T		C	T	Het	Het	Het	Het	Het	Het	Het	Het	Het	Het	Het	Het	Het	Het	Het	Het	Het	Het	Het	Het	Het	Het	Het	Het	Het	Het	M	Het	Het		Het	Het	Het	Het	Het	Het	Het	Het	Het	Het	Het	Het	Het	Het	Het	Het	Het	Het	Het	Het	Het	Het	Het	Het	Het	Het	Het	Het
LG07A	Chr07	19445	Chr07_19445	A	G		A	G	Het	Het	Het	Het	Het	Het	Het	Het	Het	Het	Het	Het	Het	Het	Het	Het	Het	Het	Het	Het	Het	Het	Het	Het	Het	Het	M	Het	Het		Het	Het	Het	Het	Het	Het	Het	Het	Het	Het	Het	Het	Het	Het	Het	Het	Het	Het	Het	Het	Het	Het	Het	Het	Het	Het	Het	Het
LG07A	Chr07	19450	Chr07_19450	A	G		A	G	Het	Het	Het	Het	Het	Het	Het	Het	Het	Het	Het	Het	Het	Het	Het	Het	Het	Het	Het	Het	Het	Het	Het	Het	Het	Het	M	Het	Het		Het	Het	Het	Het	Het	Het	Het	Het	Het	Het	Het	Het	Het	Het	Het	Het	Het	Het	Het	Het	Het	Het	Het	Het	Het	Het	Het	Het
LG07A	Chr07	19530	Chr07_19530	G	C		G	C	Het	Het	Het	Het	Het	Het	Het	Het	Het	Het	Het	Het	Het	Het	Het	Het	Het	Het	Het	Het	Het	Het	Het	Het	Het	Het	M	Het	Het		Het	Het	Het	Het	Het	Het	Het	Het	Het	Het	Het	Het	Het	Het	Het	Het	Het	Het	Het	Het	Het	Het	Het	Het	Het	Het	Het	Het
LG07A	Chr07	19575	Chr07_19575	A	G		A	G	Het	Het	Het	Het	Het	Het	Het	Het	Het	Het	Het	Het	Het	Het	Het	Het	Het	Het	Het	Het	Het	Het	Het	Het	Het	Het	M	Het	Het		Het	Het	Het	Het	Het	Het	Het	Het	Het	Het	Het	Het	Het	Het	Het	Het	Het	Het	Het	Het	Het	Het	Het	Het	Het	Het	Het	Het
LG07A	Chr07	19588	Chr07_19588	C	T		C	T	Het	Het	Het	Het	Het	Het	Het	Het	Het	Het	Het	Het	Het	Het	Het	Het	Het	Het	Het	Het	Het	Het	Het	Het	Het	Het	M	Het	Het		Het	Het	Het	Het	Het	Het	Het	Het	Het	Het	Het	Het	Het	Het	Het	Het	Het	Het	Het	Het	Het	Het	Het	Het	Het	Het	Het	Het
LG07A	Chr07	19660	Chr07_19660	T	C		T	C	Het	Het	Het	Het	Het	Het	Het	Het	Het	Het	Het	Het	Het	Het	Het	Het	Het	Het	Het	Het	Het	Het	Het	Het	Het	Het	M	Het	Het		Het	Het	Het	Het	Het	Het	Het	Het	Het	Het	Het	Het	Het	Het	Het	Het	Het	Het	Het	Het	Het	Het	Het	Het	Het	Het	Het	Het
LG07A	Chr07	19744	Chr07_19744	T	A		T	A	Het	Het	Het	Het	Het	Het	Het	Het	Het	Het	Het	Het	Het	Het	Het	Het	Het	Het	Het	Het	Het	Het	Het	Het	Het	Het	M	Het	Het		Het	Het	Het	Het	Het	Het	Het	Het	Het	Het	Het	Het	Het	Het	Het	Het	Het	Het	Het	Het	Het	Het	Het	Het	Het	Het	Het	Het
LG07A	Chr07	19926	Chr07_19926	G	C		C	G	Het	Het	Het	Het	Het	Het	Het	Het	Het	Het	Het	Het	Het	Het	Het	Het	Het	Het	Het	Het	Het	Het	Het	Het	Het	Het	M	Het	Het		Het	Het	Het	Het	Het	Het	Het	Het	Het	Het	Het	Het	Het	Het	Het	Het	Het	Het	Het	Het	Het	Het	Het	Het	Het	Het	Het	Het
LG07A	Chr07	19942	Chr07_19942	G	A		G	A	Het	Het	Het	Het	Het	Het	Het	Het	Het	Het	Het	Het	Het	Het	Het	Het	Het	Het	Het	Het	Het	Het	Het	Het	Het	Het	M	Het	Het		Het	Het	Het	Het	Het	Het	Het	Het	Het	Het	Het	Het	Het	Het	Het	Het	Het	Het	Het	Het	Het	Het	Het	Het	Het	Het	Het	Het
LG07A	Chr07	19950	Chr07_19950	A	G		A	G	Het	Het	Het	Het	Het	Het	Het	Het	Het	Het	Het	Het	Het	Het	Het	Het	Het	Het	Het	Het	Het	Het	Het	Het	Het	Het	M	Het	Het		Het	Het	Het	Het	Het	Het	Het	Het	Het	Het	Het	Het	Het	Het	Het	Het	Het	Het	Het	Het	Het	Het	Het	Het	Het	Het	Het	Het
LG07A	Chr07	20069	Chr07_20069	A	T		T	A	Het	Het	Het	Het	Het	Het	Het	Het	Het	Het	Het	Het	Het	Het	Het	Het	Het	Het	Het	Het	Het	Het	Het	Het	Het	Het	M	Het	Het		Het	Het	Het	Het	Het	Het	Het	Het	Het	Het	Het	Het	Het	Het	Het	Het	Het	Het	Het	Het	Het	Het	Het	Het	Het	Het	Het	Het
LG07A	Chr07	20193	Chr07_20193	G	C		G	C	Het	Het	Het	Het	Het	Het	Het	Het	Het	Het	Het	Het	Het	Het	Het	Het	Het	Het	Het	Het	Het	Het	Het	Het	Het	Het	M	Het	Het		Het	Het	Het	Het	Het	Het	Het	Het	Het	Het	Het	Het	Het	Het	Het	Het	Het	Het	Het	Het	Het	Het	Het	Het	Het	Het	Het	Het
LG07A	Chr07	20250	Chr07_20250	C	A		A	C	Het	Het	Het	Het	Het	Het	Het	Het	Het	Het	Het	Het	Het	Het	Het	Het	Het	Het	Het	Het	Het	Het	Het	Het	Het	Het	M	Het	Het		Het	Het	Het	Het	Het	Het	Het	Het	Het	Het	Het	Het	Het	Het	Het	Het	Het	Het	Het	Het	Het	Het	Het	Het	Het	Het	Het	Het
LG07A	Chr07	20257	Chr07_20257	G	A		G	A	Het	Het	Het	Het	Het	Het	Het	Het	Het	Het	Het	Het	Het	Het	Het	Het	Het	Het	Het	Het	Het	Het	Het	Het	Het	Het	M	Het	Het		Het	Het	Het	Het	Het	Het	Het	Het	Het	Het	Het	Het	Het	Het	Het	Het	Het	Het	Het	Het	Het	Het	Het	Het	Het	Het	Het	Het
LG07A	Chr07	20286	Chr07_20286	A	T		A	T	Het	Het	Het	Het	Het	Het	Het	Het	Het	Het	Het	Het	Het	Het	Het	Het	Het	Het	Het	Het	Het	Het	Het	Het	Het	Het	M	Het	Het		Het	Het	Het	Het	Het	Het	Het	Het	Het	Het	Het	Het	Het	Het	Het	Het	Het	Het	Het	Het	Het	Het	Het	Het	Het	Het	Het	Het
LG07A	Chr07	20502	Chr07_20502	T	G		T	G	Het	Het	Het	Het	Het	Het	Het	Het	Het	Het	Het	Het	Het	Het	Het	Het	Het	Het	Het	Het	Het	Het	Het	Het	Het	Het	M	Het	Het		Het	Het	Het	Het	Het	Het	Het	Het	Het	Het	Het	Het	Het	Het	Het	Het	Het	Het	Het	Het	Het	Het	Het	Het	Het	Het	Het	Het
LG07A	Chr07	20576	Chr07_20576	T	A		T	A	Het	Het	Het	Het	Het	Het	Het	Het	Het	Het	Het	Het	Het	Het	Het	Het	Het	Het	Het	Het	Het	Het	Het	Het	Het	Het	M	Het	Het		Het	Het	Het	Het	Het	Het	Het	Het	Het	Het	Het	Het	Het	Het	Het	Het	Het	Het	Het	Het	Het	Het	Het	Het	Het	Het	Het	Het
LG07A	Chr07	20594	Chr07_20594	G	A		G	A	Het	Het	Het	Het	Het	Het	Het	Het	Het	Het	Het	Het	Het	Het	Het	Het	Het	Het	Het	Het	Het	Het	Het	Het	Het	Het	M	Het	Het		Het	Het	Het	Het	Het	Het	Het	Het	Het	Het	Het	Het	Het	Het	Het	Het	Het	Het	Het	Het	Het	Het	Het	Het	Het	Het	Het	Het
LG07A	Chr07	20682	Chr07_20682	G	A		G	A	Het	Het	Het	Het	Het	Het	Het	Het	Het	Het	Het	Het	Het	Het	Het	Het	Het	Het	Het	Het	Het	Het	Het	Het	Het	Het	M	Het	Het		Het	Het	Het	Het	Het	Het	Het	Het	Het	Het	Het	Het	Het	Het	Het	Het	Het	Het	Het	Het	Het	Het	Het	Het	Het	Het	Het	Het
LG07A	Chr07	20692	Chr07_20692	A	G		A	G	Het	Het	Het	Het	Het	Het	Het	Het	Het	Het	Het	Het	Het	Het	Het	Het	Het	Het	Het	Het	Het	Het	Het	Het	Het	Het	M	Het	Het		Het	Het	Het	Het	Het	Het	Het	Het	Het	Het	Het	Het	Het	Het	Het	Het	Het	Het	Het	Het	Het	Het	Het	Het	Het	Het	Het	Het
LG07A	Chr07	20726	Chr07_20726	T	G		T	G	Het	Het	Het	Het	Het	Het	Het	Het	Het	Het	Het	Het	Het	Het	Het	Het	Het	Het	Het	Het	Het	Het	Het	Het	Het	Het	M	Het	Het		Het	Het	Het	Het	Het	Het	Het	Het	Het	Het	Het	Het	Het	Het	Het	Het	Het	Het	Het	Het	Het	Het	Het	Het	Het	Het	Het	Het
LG07A	Chr07	20736	Chr07_20736	T	C		T	C	Het	Het	Het	Het	Het	Het	Het	Het	Het	Het	Het	Het	Het	Het	Het	Het	Het	Het	Het	Het	Het	Het	Het	Het	Het	Het	M	Het	Het		Het	Het	Het	Het	Het	Het	Het	Het	Het	Het	Het	Het	Het	Het	Het	Het	Het	Het	Het	Het	Het	Het	Het	Het	Het	Het	Het	Het
LG07A	Chr07	20785	Chr07_20785	C	T		C	T	Het	Het	Het	Het	Het	Het	Het	Het	Het	Het	Het	Het	Het	Het	Het	Het	Het	Het	Het	Het	Het	Het	Het	Het	Het	Het	M	Het	Het		Het	Het	Het	Het	Het	Het	Het	Het	Het	Het	Het	Het	Het	Het	Het	Het	Het	Het	Het	Het	Het	Het	Het	Het	Het	Het	Het	Het
LG07A	Chr07	20931	Chr07_20931	G	A		G	A	Het	Het	Het	Het	Het	Het	Het	Het	Het	Het	Het	Het	Het	Het	Het	Het	Het	Het	Het	Het	Het	Het	Het	Het	Het	Het	M	Het	Het		Het	Het	Het	Het	Het	Het	Het	Het	Het	Het	Het	Het	Het	Het	Het	Het	Het	Het	Het	Het	Het	Het	Het	Het	Het	Het	Het	Het
LG07A	Chr07	20940	Chr07_20940	G	A		G	A	Het	Het	Het	Het	Het	Het	Het	Het	Het	Het	Het	Het	Het	Het	Het	Het	Het	Het	Het	Het	Het	Het	Het	Het	Het	Het	M	Het	Het		Het	Het	Het	Het	Het	Het	Het	Het	Het	Het	Het	Het	Het	Het	Het	Het	Het	Het	Het	Het	Het	Het	Het	Het	Het	Het	Het	Het
LG07A	Chr07	20962	Chr07_20962	T	C		T	C	Het	Het	Het	Het	Het	Het	Het	Het	Het	Het	Het	Het	Het	Het	Het	Het	Het	Het	Het	Het	Het	Het	Het	Het	Het	Het	M	Het	Het		Het	Het	Het	Het	Het	Het	Het	Het	Het	Het	Het	Het	Het	Het	Het	Het	Het	Het	Het	Het	Het	Het	Het	Het	Het	Het	Het	Het
LG07A	Chr07	21039	Chr07_21039	A	C		C	A	Het	Het	Het	Het	Het	Het	Het	Het	Het	Het	Het	Het	Het	Het	Het	Het	Het	Het	Het	Het	Het	Het	Het	Het	Het	Het	M	Het	Het		Het	Het	Het	Het	Het	Het	Het	Het	Het	Het	Het	Het	Het	Het	Het	Het	Het	Het	Het	Het	Het	Het	Het	Het	Het	Het	Het	Het
LG07A	Chr07	21088	Chr07_21088	C	T		T	C	Het	Het	Het	Het	Het	Het	Het	Het	Het	Het	Het	Het	Het	Het	Het	Het	Het	Het	Het	Het	Het	Het	Het	Het	Het	Het	M	Het	Het		Het	Het	Het	Het	Het	Het	Het	Het	Het	Het	Het	Het	Het	Het	Het	Het	Het	Het	Het	Het	Het	Het	Het	Het	Het	Het	Het	Het
LG07A	Chr07	21096	Chr07_21096	G	A		A	G	Het	Het	Het	Het	Het	Het	Het	Het	Het	Het	Het	Het	Het	Het	Het	Het	Het	Het	Het	Het	Het	Het	Het	Het	Het	Het	M	Het	Het		Het	Het	Het	Het	Het	Het	Het	Het	Het	Het	Het	Het	Het	Het	Het	Het	Het	Het	Het	Het	Het	Het	Het	Het	Het	Het	Het	Het
LG07A	Chr07	21192	Chr07_21192	C	A		C	A	Het	Het	Het	Het	Het	Het	Het	Het	Het	Het	Het	Het	Het	Het	Het	Het	Het	Het	Het	Het	Het	Het	Het	Het	Het	Het	M	Het	Het		Het	Het	Het	Het	Het	Het	Het	Het	Het	Het	Het	Het	Het	Het	Het	Het	Het	Het	Het	Het	Het	Het	Het	Het	Het	Het	Het	Het
LG07A	Chr07	21253	Chr07_21253	C	T		C	T	Het	Het	Het	Het	Het	Het	Het	Het	Het	Het	Het	Het	Het	Het	Het	Het	Het	Het	Het	Het	Het	Het	Het	Het	Het	Het	M	Het	Het		Het	Het	Het	Het	Het	Het	Het	Het	Het	Het	Het	Het	Het	Het	Het	Het	Het	Het	Het	Het	Het	Het	Het	Het	Het	Het	Het	Het
LG07A	Chr07	21271	Chr07_21271	C	T		T	C	Het	Het	Het	Het	Het	Het	Het	Het	Het	Het	Het	Het	Het	Het	Het	Het	Het	Het	Het	Het	Het	Het	Het	Het	Het	Het	M	Het	Het		Het	Het	Het	Het	Het	Het	Het	Het	Het	Het	Het	Het	Het	Het	Het	Het	Het	Het	Het	Het	Het	Het	Het	Het	Het	Het	Het	Het
LG07A	Chr07	21318	Chr07_21318	C	A		A	C	Het	Het	Het	Het	Het	Het	Het	Het	Het	Het	Het	Het	Het	Het	Het	Het	Het	Het	Het	Het	Het	Het	Het	Het	Het	Het	M	Het	Het		Het	Het	Het	Het	Het	Het	Het	Het	Het	Het	Het	Het	Het	Het	Het	Het	Het	Het	Het	Het	Het	Het	Het	Het	Het	Het	Het	Het
LG07A	Chr07	21328	Chr07_21328	A	G		A	G	Het	Het	Het	Het	Het	Het	Het	Het	Het	Het	Het	Het	Het	Het	Het	Het	Het	Het	Het	Het	Het	Het	Het	Het	Het	Het	M	Het	Het		Het	Het	Het	Het	Het	Het	Het	Het	Het	Het	Het	Het	Het	Het	Het	Het	Het	Het	Het	Het	Het	Het	Het	Het	Het	Het	Het	Het
LG07A	Chr07	21358	Chr07_21358	A	G		G	A	Het	Het	Het	Het	Het	Het	Het	Het	Het	Het	Het	Het	Het	Het	Het	Het	Het	Het	Het	Het	Het	Het	Het	Het	Het	Het	M	Het	Het		Het	Het	Het	Het	Het	Het	Het	Het	Het	Het	Het	Het	Het	Het	Het	Het	Het	Het	Het	Het	Het	Het	Het	Het	Het	Het	Het	Het
LG07A	Chr07	21368	Chr07_21368	G	A		G	A	Het	Het	Het	Het	Het	Het	Het	Het	Het	Het	Het	Het	Het	Het	Het	Het	Het	Het	Het	Het	Het	Het	Het	Het	Het	Het	M	Het	Het		Het	Het	Het	Het	Het	Het	Het	Het	Het	Het	Het	Het	Het	Het	Het	Het	Het	Het	Het	Het	Het	Het	Het	Het	Het	Het	Het	Het
LG07A	Chr07	21412	Chr07_21412	A	G		G	A	Het	Het	Het	Het	Het	Het	Het	Het	Het	Het	Het	Het	Het	Het	Het	Het	Het	Het	Het	Het	Het	Het	Het	Het	Het	Het	M	Het	Het		Het	Het	Het	Het	Het	Het	Het	Het	Het	Het	Het	Het	Het	Het	Het	Het	Het	Het	Het	Het	Het	Het	Het	Het	Het	Het	Het	Het
LG07A	Chr07	21445	Chr07_21445	T	G		G	T	Het	Het	Het	Het	Het	Het	Het	Het	Het	Het	Het	Het	Het	Het	Het	Het	Het	Het	Het	Het	Het	Het	Het	Het	Het	Het	M	Het	Het		Het	Het	Het	Het	Het	Het	Het	Het	Het	Het	Het	Het	Het	Het	Het	Het	Het	Het	Het	Het	Het	Het	Het	Het	Het	Het	Het	Het
LG07A	Chr07	21538	Chr07_21538	T	C		C	T	Het	Het	Het	Het	Het	Het	Het	Het	Het	Het	Het	Het	Het	Het	Het	Het	Het	Het	Het	Het	Het	Het	Het	Het	Het	Het	M	Het	Het		Het	Het	Het	Het	Het	Het	Het	Het	Het	Het	Het	Het	Het	Het	Het	Het	Het	Het	Het	Het	Het	Het	Het	Het	Het	Het	Het	Het
LG07A	Chr07	21565	Chr07_21565	C	T		T	C	Het	Het	Het	Het	Het	Het	Het	Het	Het	Het	Het	Het	Het	Het	Het	Het	Het	Het	Het	Het	Het	Het	Het	Het	Het	Het	M	Het	Het		Het	Het	Het	Het	Het	Het	Het	Het	Het	Het	Het	Het	Het	Het	Het	Het	Het	Het	Het	Het	Het	Het	Het	Het	Het	Het	Het	Het
LG07A	Chr07	21574	Chr07_21574	G	A		A	G	Het	Het	Het	Het	Het	Het	Het	Het	Het	Het	Het	Het	Het	Het	Het	Het	Het	Het	Het	Het	Het	Het	Het	Het	Het	Het	M	Het	Het		Het	Het	Het	Het	Het	Het	Het	Het	Het	Het	Het	Het	Het	Het	Het	Het	Het	Het	Het	Het	Het	Het	Het	Het	Het	Het	Het	Het
LG07A	Chr07	21579	Chr07_21579	A	T		T	A	Het	Het	Het	Het	Het	Het	Het	Het	Het	Het	Het	Het	Het	Het	Het	Het	Het	Het	Het	Het	Het	Het	Het	Het	Het	Het	M	Het	Het		Het	Het	Het	Het	Het	Het	Het	Het	Het	Het	Het	Het	Het	Het	Het	Het	Het	Het	Het	Het	Het	Het	Het	Het	Het	Het	Het	Het
LG07A	Chr07	21586	Chr07_21586	T	A	HinfI RFLP	A	T	Het	Het	Het	Het	Het	Het	Het	Het	Het	Het	Het	Het	Het	Het	Het	Het	Het	Het	Het	Het	Het	Het	Het	Het	Het	Het	M	Het	Het		Het	Het	Het	Het	Het	Het	Het	Het	Het	Het	Het	Het	Het	Het	Het	Het	Het	Het	Het	Het	Het	Het	Het	Het	Het	Het	Het	Het
LG07A	Chr07	21602	Chr07_21602	A	G		G	A	Het	Het	Het	Het	Het	Het	Het	Het	Het	Het	Het	Het	Het	Het	Het	Het	Het	Het	Het	Het	Het	Het	Het	Het	Het	Het	M	Het	Het		Het	Het	Het	Het	Het	Het	Het	Het	Het	Het	Het	Het	Het	Het	Het	Het	Het	Het	Het	Het	Het	Het	Het	Het	Het	Het	Het	Het
LG07A	Chr07	21604	Chr07_21604	G	T		G	T	Het	Het	Het	Het	Het	Het	Het	Het	Het	Het	Het	Het	Het	Het	Het	Het	Het	Het	Het	Het	Het	Het	Het	Het	Het	Het	M	Het	Het		Het	Het	Het	Het	Het	Het	Het	Het	Het	Het	Het	Het	Het	Het	Het	Het	Het	Het	Het	Het	Het	Het	Het	Het	Het	Het	Het	Het
LG07A	Chr07	21868	Chr07_21868	G	A		G	A	Het	Het	Het	Het	Het	Het	Het	Het	Het	Het	Het	Het	Het	Het	Het	Het	Het	Het	Het	Het	Het	Het	Het	Het	Het	Het	M	Het	Het		Het	Het	Het	Het	Het	Het	Het	Het	Het	Het	Het	Het	Het	Het	Het	Het	Het	Het	Het	Het	Het	Het	Het	Het	Het	Het	Het	Het
LG07A	Chr07	21926	Chr07_21926	A	G		A	G	Het	Het	Het	Het	Het	Het	Het	Het	Het	Het	Het	Het	Het	Het	Het	Het	Het	Het	Het	Het	Het	Het	Het	Het	Het	Het	M	Het	Het		Het	Het	Het	Het	Het	Het	Het	Het	Het	Het	Het	Het	Het	Het	Het	Het	Het	Het	Het	Het	Het	Het	Het	Het	Het	Het	Het	Het
LG07A	Chr07	22018	Chr07_22018	A	T		T	A	Het	Het	Het	Het	Het	Het	Het	Het	Het	Het	Het	Het	Het	Het	Het	Het	Het	Het	Het	Het	Het	Het	Het	Het	Het	Het	M	Het	Het		Het	Het	Het	Het	Het	Het	Het	Het	Het	Het	Het	Het	Het	Het	Het	Het	Het	Het	Het	Het	Het	Het	Het	Het	Het	Het	Het	Het
LG07A	Chr07	22028	Chr07_22028	G	A		A	G	Het	Het	Het	Het	Het	Het	Het	Het	Het	Het	Het	Het	Het	Het	Het	Het	Het	Het	Het	Het	Het	Het	Het	Het	Het	Het	M	Het	Het		Het	Het	Het	Het	Het	Het	Het	Het	Het	Het	Het	Het	Het	Het	Het	Het	Het	Het	Het	Het	Het	Het	Het	Het	Het	Het	Het	Het
LG07A	Chr07	22031	Chr07_22031	C	T		T	C	Het	Het	Het	Het	Het	Het	Het	Het	Het	Het	Het	Het	Het	Het	Het	Het	Het	Het	Het	Het	Het	Het	Het	Het	Het	Het	M	Het	Het		Het	Het	Het	Het	Het	Het	Het	Het	Het	Het	Het	Het	Het	Het	Het	Het	Het	Het	Het	Het	Het	Het	Het	Het	Het	Het	Het	Het
LG07A	Chr07	22035	Chr07_22035	G	A		A	G	Het	Het	Het	Het	Het	Het	Het	Het	Het	Het	Het	Het	Het	Het	Het	Het	Het	Het	Het	Het	Het	Het	Het	Het	Het	Het	M	Het	Het		Het	Het	Het	Het	Het	Het	Het	Het	Het	Het	Het	Het	Het	Het	Het	Het	Het	Het	Het	Het	Het	Het	Het	Het	Het	Het	Het	Het
LG07A	Chr07	22039	Chr07_22039	A	G		G	A	Het	Het	Het	Het	Het	Het	Het	Het	Het	Het	Het	Het	Het	Het	Het	Het	Het	Het	Het	Het	Het	Het	Het	Het	Het	Het	M	Het	Het		Het	Het	Het	Het	Het	Het	Het	Het	Het	Het	Het	Het	Het	Het	Het	Het	Het	Het	Het	Het	Het	Het	Het	Het	Het	Het	Het	Het
LG07A	Chr07	22049	Chr07_22049	A	G		A	G	Het	Het	Het	Het	Het	Het	Het	Het	Het	Het	Het	Het	Het	Het	Het	Het	Het	Het	Het	Het	Het	Het	Het	Het	Het	Het	M	Het	Het		Het	Het	Het	Het	Het	Het	Het	Het	Het	Het	Het	Het	Het	Het	Het	Het	Het	Het	Het	Het	Het	Het	Het	Het	Het	Het	Het	Het
LG07A	Chr07	22093	Chr07_22093	C	T		C	T	Het	Het	Het	Het	Het	Het	Het	Het	Het	Het	Het	Het	Het	Het	Het	Het	Het	Het	Het	Het	Het	Het	Het	Het	Het	Het	M	Het	Het		Het	Het	Het	Het	Het	Het	Het	Het	Het	Het	Het	Het	Het	Het	Het	Het	Het	Het	Het	Het	Het	Het	Het	Het	Het	Het	Het	Het
LG07A	Chr07	22111	Chr07_22111	C	T		T	C	Het	Het	Het	Het	Het	Het	Het	Het	Het	Het	Het	Het	Het	Het	Het	Het	Het	Het	Het	Het	Het	Het	Het	Het	Het	Het	M	Het	Het		Het	Het	Het	Het	Het	Het	Het	Het	Het	Het	Het	Het	Het	Het	Het	Het	Het	Het	Het	Het	Het	Het	Het	Het	Het	Het	Het	Het
LG07A	Chr07	22121	Chr07_22121	T	C		T	C	Het	Het	Het	Het	Het	Het	Het	Het	Het	Het	Het	Het	Het	Het	Het	Het	Het	Het	Het	Het	Het	Het	Het	Het	Het	Het	M	Het	Het		Het	Het	Het	Het	Het	Het	Het	Het	Het	Het	Het	Het	Het	Het	Het	Het	Het	Het	Het	Het	Het	Het	Het	Het	Het	Het	Het	Het
LG07A	Chr07	22508	Chr07_22508	A	G		A	G	Het	Het	Het	Het	Het	Het	Het	Het	Het	Het	Het	Het	Het	Het	Het	Het	Het	Het	Het	Het	Het	Het	Het	Het	Het	Het	M	Het	Het		Het	Het	Het	Het	Het	Het	Het	Het	Het	Het	Het	Het	Het	Het	Het	Het	Het	Het	Het	Het	Het	Het	Het	Het	Het	Het	Het	Het
LG07A	Chr07	28371	Chr07_28371	C	T		T	C	Het	Het	Het	Het	Het	Het	Het	Het	Het	Het	Het	Het	Het	Het	Het	Het	Het	Het	Het	Het	Het	Het	Het	Het	Het	Het	M	Het	Het		Het	Het	Het	Het	Het	Het	Het	Het	Het	Het	Het	Het	Het	Het	Het	Het	Het	Het	Het	Het	Het	Het	Het	Het	Het	Het	Het	Het
LG07A	Chr07	28634	Chr07_28634	T	G		T	G	Het	Het	Het	Het	Het	Het	Het	Het	Het	Het	Het	Het	Het	Het	Het	Het	Het	Het	Het	Het	Het	Het	Het	Het	Het	Het	M	Het	Het		Het	Het	Het	Het	Het	Het	Het	Het	Het	Het	Het	Het	Het	Het	Het	Het	Het	Het	Het	Het	Het	Het	Het	Het	Het	Het	Het	Het
LG07A	Chr07	29571	Chr07_29571	G	A		G	A	Het	Het	Het	Het	Het	Het	Het	Het	Het	Het	Het	Het	Het	Het	Het	Het	Het	Het	Het	Het	Het	Het	Het	Het	Het	Het	M	Het	Het		Het	Het	Het	Het	Het	Het	Het	Het	Het	Het	Het	Het	Het	Het	Het	Het	Het	Het	Het	Het	Het	Het	Het	Het	Het	Het	Het	Het
LG07A	Chr07	29745	Chr07_29745	A	T		A	T	Het	Het	Het	Het	Het	Het	Het	Het	Het	Het	Het	Het	Het	Het	Het	Het	Het	Het	Het	Het	Het	Het	Het	Het	Het	Het	M	Het	Het		Het	Het	Het	Het	Het	Het	Het	Het	Het	Het	Het	Het	Het	Het	Het	Het	Het	Het	Het	Het	Het	Het	Het	Het	Het	Het	Het	Het
LG07A	Chr07	29769	Chr07_29769	T	C		T	C	Het	Het	Het	Het	Het	Het	Het	Het	Het	Het	Het	Het	Het	Het	Het	Het	Het	Het	Het	Het	Het	Het	Het	Het	Het	Het	M	Het	Het		Het	Het	Het	Het	Het	Het	Het	Het	Het	Het	Het	Het	Het	Het	Het	Het	Het	Het	Het	Het	Het	Het	Het	Het	Het	Het	Het	Het
LG07A	Chr07	29796	Chr07_29796	G	A		G	A	Het	Het	Het	Het	Het	Het	Het	Het	Het	Het	Het	Het	Het	Het	Het	Het	Het	Het	Het	Het	Het	Het	Het	Het	Het	Het	M	Het	Het		Het	Het	Het	Het	Het	Het	Het	Het	Het	Het	Het	Het	Het	Het	Het	Het	Het	Het	Het	Het	Het	Het	Het	Het	Het	Het	Het	Het
LG07A	Chr07	30045	Chr07_30045	C	T		C	T	Het	Het	Het	Het	Het	Het	Het	Het	Het	Het	Het	Het	Het	Het	Het	Het	Het	Het	Het	Het	Het	Het	Het	Het	Het	Het	M	Het	Het		Het	Het	Het	Het	Het	Het	Het	Het	Het	Het	Het	Het	Het	Het	Het	Het	Het	Het	Het	Het	Het	Het	Het	Het	Het	Het	Het	Het
LG07A	Chr07	30120	Chr07_30120	A	T		A	T	Het	Het	Het	Het	Het	Het	Het	Het	Het	Het	Het	Het	Het	Het	Het	Het	Het	Het	Het	Het	Het	Het	Het	Het	Het	Het	M	Het	Het		Het	Het	Het	Het	Het	Het	Het	Het	Het	Het	Het	Het	Het	Het	Het	Het	Het	Het	Het	Het	Het	Het	Het	Het	Het	Het	Het	Het
LG07A	Chr07	30150	Chr07_30150	A	T		A	T	Het	Het	Het	Het	Het	Het	Het	Het	Het	Het	Het	Het	Het	Het	Het	Het	Het	Het	Het	Het	Het	Het	Het	Het	Het	Het	M	Het	Het		Het	Het	Het	Het	Het	Het	Het	Het	Het	Het	Het	Het	Het	Het	Het	Het	Het	Het	Het	Het	Het	Het	Het	Het	Het	Het	Het	Het
LG07A	Chr07	30161	Chr07_30161	C	A		C	A	Het	Het	Het	Het	Het	Het	Het	Het	Het	Het	Het	Het	Het	Het	Het	Het	Het	Het	Het	Het	Het	Het	Het	Het	Het	Het	M	Het	Het		Het	Het	Het	Het	Het	Het	Het	Het	Het	Het	Het	Het	Het	Het	Het	Het	Het	Het	Het	Het	Het	Het	Het	Het	Het	Het	Het	Het
LG07A	Chr07	30426	Chr07_30426	T	C		T	C	Het	Het	Het	Het	Het	Het	Het	Het	Het	Het	Het	Het	Het	Het	Het	Het	Het	Het	Het	Het	Het	Het	Het	Het	Het	Het	M	Het	Het		Het	Het	Het	Het	Het	Het	Het	Het	Het	Het	Het	Het	Het	Het	Het	Het	Het	Het	Het	Het	Het	Het	Het	Het	Het	Het	Het	Het
LG07A	Chr07	30690	Chr07_30690	G	A		G	A	Het	Het	Het	Het	Het	Het	Het	Het	Het	Het	Het	Het	Het	Het	Het	Het	Het	Het	Het	Het	Het	Het	Het	Het	Het	Het	M	Het	Het		Het	Het	Het	Het	Het	Het	Het	Het	Het	Het	Het	Het	Het	Het	Het	Het	Het	Het	Het	Het	Het	Het	Het	Het	Het	Het	Het	Het
LG07A	Chr07	30807	Chr07_30807	A	G		A	G	Het	Het	Het	Het	Het	Het	Het	Het	Het	Het	Het	Het	Het	Het	Het	Het	Het	Het	Het	Het	Het	Het	Het	Het	Het	Het	M	Het	Het		Het	Het	Het	Het	Het	Het	Het	Het	Het	Het	Het	Het	Het	Het	Het	Het	Het	Het	Het	Het	Het	Het	Het	Het	Het	Het	Het	Het
LG07A	Chr07	30876	Chr07_30876	C	G		G	C	Het	Het	Het	Het	Het	Het	Het	Het	Het	Het	Het	Het	Het	Het	Het	Het	Het	Het	Het	Het	Het	Het	Het	Het	Het	Het	M	Het	Het		Het	Het	Het	Het	Het	Het	Het	Het	Het	Het	Het	Het	Het	Het	Het	Het	Het	Het	Het	Het	Het	Het	Het	Het	Het	Het	Het	Het
LG07A	Chr07	31158	Chr07_31158	C	T		C	T	Het	Het	Het	Het	Het	Het	Het	Het	Het	Het	Het	Het	Het	Het	Het	Het	Het	Het	Het	Het	Het	Het	Het	Het	Het	Het	M	Het	Het		Het	Het	Het	Het	Het	Het	Het	Het	Het	Het	Het	Het	Het	Het	Het	Het	Het	Het	Het	Het	Het	Het	Het	Het	Het	Het	Het	Het
LG07A	Chr07	31341	Chr07_31341	A	G		G	A	Het	Het	Het	Het	Het	Het	Het	Het	Het	Het	Het	Het	Het	Het	Het	Het	Het	Het	Het	Het	Het	Het	Het	Het	Het	Het	M	Het	Het		Het	Het	Het	Het	Het	Het	Het	Het	Het	Het	Het	Het	Het	Het	Het	Het	Het	Het	Het	Het	Het	Het	Het	Het	Het	Het	Het	Het
LG07A	Chr07	31879	Chr07_31879	A	G		A	G	Het	Het	Het	Het	Het	Het	Het	Het	Het	Het	Het	Het	Het	Het	Het	Het	Het	Het	Het	Het	Het	Het	Het	Het	Het	Het	M	Het	Het		Het	Het	Het	Het	Het	Het	Het	Het	Het	Het	Het	Het	Het	Het	Het	Het	Het	Het	Het	Het	Het	Het	Het	Het	Het	Het	Het	Het
LG07A	Chr07	32037	Chr07_32037	G	A		G	A	Het	Het	Het	Het	Het	Het	Het	Het	Het	Het	Het	Het	Het	Het	Het	Het	Het	Het	Het	Het	Het	Het	Het	Het	Het	Het	M	Het	Het		Het	Het	Het	Het	Het	Het	Het	Het	Het	Het	Het	Het	Het	Het	Het	Het	Het	Het	Het	Het	Het	Het	Het	Het	Het	Het	Het	Het
LG07A	Chr07	32564	Chr07_32564	A	G		G	A	Het	Het	Het	Het	Het	Het	Het	Het	Het	Het	Het	Het	Het	Het	Het	Het	Het	Het	Het	Het	Het	Het	Het	Het	Het	Het	M	Het	Het		Het	Het	Het	Het	Het	Het	Het	Het	Het	Het	Het	Het	Het	Het	Het	Het	Het	Het	Het	Het	Het	Het	Het	Het	Het	Het	Het	Het
LG07A	Chr07	32898	Chr07_32898	T	C		T	C	Het	Het	Het	Het	Het	Het	Het	Het	Het	Het	Het	Het	Het	Het	Het	Het	Het	Het	Het	Het	Het	Het	Het	Het	Het	Het	M	Het	Het		Het	Het	Het	Het	Het	Het	Het	Het	Het	Het	Het	Het	Het	Het	Het	Het	Het	Het	Het	Het	Het	Het	Het	Het	Het	Het	Het	Het
LG07A	Chr07	32927	Chr07_32927	T	A		A	T	Het	Het	Het	Het	Het	Het	Het	Het	Het	Het	Het	Het	Het	Het	Het	Het	Het	Het	Het	Het	Het	Het	Het	Het	Het	Het	M	Het	Het		Het	Het	Het	Het	Het	Het	Het	Het	Het	Het	Het	Het	Het	Het	Het	Het	Het	Het	Het	Het	Het	Het	Het	Het	Het	Het	Het	Het
LG07A	Chr07	33612	Chr07_33612	C	A		C	A	Het	Het	Het	Het	Het	Het	Het	Het	Het	Het	Het	Het	Het	Het	Het	Het	Het	Het	Het	Het	Het	Het	Het	Het	Het	Het	M	Het	Het		Het	Het	Het	Het	Het	Het	Het	Het	Het	Het	Het	Het	Het	Het	Het	Het	Het	Het	Het	Het	Het	Het	Het	Het	Het	Het	Het	Het
LG07A	Chr07	33654	Chr07_33654	G	A		G	A	Het	Het	Het	Het	Het	Het	Het	Het	Het	Het	Het	Het	Het	Het	Het	Het	Het	Het	Het	Het	Het	Het	Het	Het	Het	Het	M	Het	Het		Het	Het	Het	Het	Het	Het	Het	Het	Het	Het	Het	Het	Het	Het	Het	Het	Het	Het	Het	Het	Het	Het	Het	Het	Het	Het	Het	Het
LG07A	Chr07	33744	Chr07_33744	A	G		A	G	Het	Het	Het	Het	Het	Het	Het	Het	Het	Het	Het	Het	Het	Het	Het	Het	Het	Het	Het	Het	Het	Het	Het	Het	Het	Het	M	Het	Het		Het	Het	Het	Het	Het	Het	Het	Het	Het	Het	Het	Het	Het	Het	Het	Het	Het	Het	Het	Het	Het	Het	Het	Het	Het	Het	Het	Het
LG07A	Chr07	33854	Chr07_33854	C	G		C	G	Het	Het	Het	Het	Het	Het	Het	Het	Het	Het	Het	Het	Het	Het	Het	Het	Het	Het	Het	Het	Het	Het	Het	Het	Het	Het	M	Het	Het		Het	Het	Het	Het	Het	Het	Het	Het	Het	Het	Het	Het	Het	Het	Het	Het	Het	Het	Het	Het	Het	Het	Het	Het	Het	Het	Het	Het
LG07A	Chr07	33860	Chr07_33860	C	T		C	T	Het	Het	Het	Het	Het	Het	Het	Het	Het	Het	Het	Het	Het	Het	Het	Het	Het	Het	Het	Het	Het	Het	Het	Het	Het	Het	M	Het	Het		Het	Het	Het	Het	Het	Het	Het	Het	Het	Het	Het	Het	Het	Het	Het	Het	Het	Het	Het	Het	Het	Het	Het	Het	Het	Het	Het	Het
LG07A	Chr07	33877	Chr07_33877	T	C		T	C	Het	Het	Het	Het	Het	Het	Het	Het	Het	Het	Het	Het	Het	Het	Het	Het	Het	Het	Het	Het	Het	Het	Het	Het	Het	Het	M	Het	Het		Het	Het	Het	Het	Het	Het	Het	Het	Het	Het	Het	Het	Het	Het	Het	Het	Het	Het	Het	Het	Het	Het	Het	Het	Het	Het	Het	Het
LG07A	Chr07	33887	Chr07_33887	A	C		A	C	Het	Het	Het	Het	Het	Het	Het	Het	Het	Het	Het	Het	Het	Het	Het	Het	Het	Het	Het	Het	Het	Het	Het	Het	Het	Het	M	Het	Het		Het	Het	Het	Het	Het	Het	Het	Het	Het	Het	Het	Het	Het	Het	Het	Het	Het	Het	Het	Het	Het	Het	Het	Het	Het	Het	Het	Het
LG07A	Chr07	34081	Chr07_34081	T	C		T	C	Het	Het	Het	Het	Het	Het	Het	Het	Het	Het	Het	Het	Het	Het	Het	Het	Het	Het	Het	Het	Het	Het	Het	Het	Het	Het	M	Het	Het		Het	Het	Het	Het	Het	Het	Het	Het	Het	Het	Het	Het	Het	Het	Het	Het	Het	Het	Het	Het	Het	Het	Het	Het	Het	Het	Het	Het
LG07A	Chr07	34897	Chr07_34897	A	G		A	G	Het	Het	Het	Het	Het	Het	Het	Het	Het	Het	Het	Het	Het	Het	Het	Het	Het	Het	Het	Het	Het	Het	Het	Het	Het	Het	M	Het	Het		Het	Het	Het	Het	Het	Het	Het	Het	Het	Het	Het	Het	Het	Het	Het	Het	Het	Het	Het	Het	Het	Het	Het	Het	Het	Het	Het	Het
LG07A	Chr07	34992	Chr07_34992	G	A		A	G	Het	Het	Het	Het	Het	Het	Het	Het	Het	Het	Het	Het	Het	Het	Het	Het	Het	Het	Het	Het	Het	Het	Het	Het	Het	Het	M	Het	Het		Het	Het	Het	Het	Het	Het	Het	Het	Het	Het	Het	Het	Het	Het	Het	Het	Het	Het	Het	Het	Het	Het	Het	Het	Het	Het	Het	Het
LG07A	Chr07	36180	Chr07_36180	A	T		A	T	Het	Het	Het	Het	Het	Het	Het	Het	Het	Het	Het	Het	Het	Het	Het	Het	Het	Het	Het	Het	Het	Het	Het	Het	Het	Het	M	Het	Het		Het	Het	Het	Het	Het	Het	Het	Het	Het	Het	Het	Het	Het	Het	Het	Het	Het	Het	Het	Het	Het	Het	Het	Het	Het	Het	Het	Het
LG07A	Chr07	36448	Chr07_36448	G	A		G	A	Het	Het	Het	Het	Het	Het	Het	Het	Het	Het	Het	Het	Het	Het	Het	Het	Het	Het	Het	Het	Het	Het	Het	Het	Het	Het	M	Het	Het		Het	Het	Het	Het	Het	Het	Het	Het	Het	Het	Het	Het	Het	Het	Het	Het	Het	Het	Het	Het	Het	Het	Het	Het	Het	Het	Het	Het
LG07A	Chr07	46260	Chr07_46260	A	G		G	A	Het	Het	Het	Het	Het	Het	Het	Het	Het	Het	Het	Het	Het	Het	Het	Het	Het	Het	Het	Het	Het	Het	Het	Het	Het	Het	M	Het	Het		Het	Het	Het	Het	Het	Het	Het	Het	Het	Het	Het	Het	Het	Het	Het	Het	Het	Het	Het	Het	Het	Het	Het	Het	Het	Het	Het	Het
LG07A	Chr07	48191	Chr07_48191	A	G		A	G	Het	Het	Het	Het	Het	Het	Het	Het	Het	Het	Het	Het	Het	Het	Het	Het	Het	Het	Het	Het	Het	Het	Het	Het	Het	Het	M	Het	Het		Het	Het	Het	Het	Het	Het	Het	Het	Het	Het	Het	Het	Het	Het	Het	Het	Het	Het	Het	Het	Het	Het	Het	Het	Het	Het	Het	Het
LG07A	Chr07	48262	Chr07_48262	A	G		A	G	Het	Het	Het	Het	Het	Het	Het	Het	Het	Het	Het	Het	Het	Het	Het	Het	Het	Het	Het	Het	Het	Het	Het	Het	Het	Het	M	Het	Het		Het	Het	Het	Het	Het	Het	Het	Het	Het	Het	Het	Het	Het	Het	Het	Het	Het	Het	Het	Het	Het	Het	Het	Het	Het	Het	Het	Het
LG07A	Chr07	48448	Chr07_48448	G	A		G	A	Het	Het	Het	Het	Het	Het	Het	Het	Het	Het	Het	Het	Het	Het	Het	Het	Het	Het	Het	Het	Het	Het	Het	Het	Het	Het	M	Het	Het		Het	Het	Het	Het	Het	Het	Het	Het	Het	Het	Het	Het	Het	Het	Het	Het	Het	Het	Het	Het	Het	Het	Het	Het	Het	Het	Het	Het
LG07A	Chr07	48835	Chr07_48835	A	T		A	T	Het	Het	Het	Het	Het	Het	Het	Het	Het	Het	Het	Het	Het	Het	Het	Het	Het	Het	Het	Het	Het	Het	Het	Het	Het	Het	M	Het	Het		Het	Het	Het	Het	Het	Het	Het	Het	Het	Het	Het	Het	Het	Het	Het	Het	Het	Het	Het	Het	Het	Het	Het	Het	Het	Het	Het	Het
LG07A	Chr07	49026	Chr07_49026	A	T		A	T	Het	Het	Het	Het	Het	Het	Het	Het	Het	Het	Het	Het	Het	Het	Het	Het	Het	Het	Het	Het	Het	Het	Het	Het	Het	Het	M	Het	Het		Het	Het	Het	Het	Het	Het	Het	Het	Het	Het	Het	Het	Het	Het	Het	Het	Het	Het	Het	Het	Het	Het	Het	Het	Het	Het	Het	Het
LG07A	Chr07	49323	Chr07_49323	C	T		C	T	Het	Het	Het	Het	Het	Het	Het	Het	Het	Het	Het	Het	Het	Het	Het	Het	Het	Het	Het	Het	Het	Het	Het	Het	Het	Het	M	Het	Het		Het	Het	Het	Het	Het	Het	Het	Het	Het	Het	Het	Het	Het	Het	Het	Het	Het	Het	Het	Het	Het	Het	Het	Het	Het	Het	Het	Het
LG07A	Chr07	49965	Chr07_49965	G	T		G	T	Het	Het	Het	Het	Het	Het	Het	Het	Het	Het	Het	Het	Het	Het	Het	Het	Het	Het	Het	Het	Het	Het	Het	Het	Het	Het	M	Het	Het		Het	Het	Het	Het	Het	Het	Het	Het	Het	Het	Het	Het	Het	Het	Het	Het	Het	Het	Het	Het	Het	Het	Het	Het	Het	Het	Het	Het
LG07A	Chr07	50656	Chr07_50656	C	T		C	T	Het	Het	Het	Het	Het	Het	Het	Het	Het	Het	Het	Het	Het	Het	Het	Het	Het	Het	Het	Het	Het	Het	Het	Het	Het	Het	M	Het	Het		Het	Het	Het	Het	Het	Het	Het	Het	Het	Het	Het	Het	Het	Het	Het	Het	Het	Het	Het	Het	Het	Het	Het	Het	Het	Het	Het	Het
LG07A	Chr07	51330	Chr07_51330	T	C		T	C	Het	Het	Het	Het	Het	Het	Het	Het	Het	Het	Het	Het	Het	Het	Het	Het	Het	Het	Het	Het	Het	Het	Het	Het	Het	Het	M	Het	Het		Het	Het	Het	Het	Het	Het	Het	Het	Het	Het	Het	Het	Het	Het	Het	Het	Het	Het	Het	Het	Het	Het	Het	Het	Het	Het	Het	Het
LG07A	Chr07	52326	Chr07_52326	A	G		A	G	Het	Het	Het	Het	Het	Het	Het	Het	Het	Het	Het	Het	Het	Het	Het	Het	Het	Het	Het	Het	Het	Het	Het	Het	Het	Het	M	Het	Het		Het	Het	Het	Het	Het	Het	Het	Het	Het	Het	Het	Het	Het	Het	Het	Het	Het	Het	Het	Het	Het	Het	Het	Het	Het	Het	Het	Het
LG07A	Chr07	52589	Chr07_52589	G	A		A	G	Het	Het	Het	Het	Het	Het	Het	Het	Het	Het	Het	Het	Het	Het	Het	Het	Het	Het	Het	Het	Het	Het	Het	Het	Het	Het	M	Het	Het		Het	Het	Het	Het	Het	Het	Het	Het	Het	Het	Het	Het	Het	Het	Het	Het	Het	Het	Het	Het	Het	Het	Het	Het	Het	Het	Het	Het
LG07A	Chr07	52732	Chr07_52732	T	C		C	T	Het	Het	Het	Het	Het	Het	Het	Het	Het	Het	Het	Het	Het	Het	Het	Het	Het	Het	Het	Het	Het	Het	Het	Het	Het	Het	M	Het	Het		Het	Het	Het	Het	Het	Het	Het	Het	Het	Het	Het	Het	Het	Het	Het	Het	Het	Het	Het	Het	Het	Het	Het	Het	Het	Het	Het	Het
LG07A	Chr07	52740	Chr07_52740	T	A		A	T	Het	Het	Het	Het	Het	Het	Het	Het	Het	Het	Het	Het	Het	Het	Het	Het	Het	Het	Het	Het	Het	Het	Het	Het	Het	Het	M	Het	Het		Het	Het	Het	Het	Het	Het	Het	Het	Het	Het	Het	Het	Het	Het	Het	Het	Het	Het	Het	Het	Het	Het	Het	Het	Het	Het	Het	Het
LG07A	Chr07	53213	Chr07_53213	T	C		C	T	Het	Het	Het	Het	Het	Het	Het	Het	Het	Het	Het	Het	Het	Het	Het	Het	Het	Het	Het	Het	Het	Het	Het	Het	Het	Het	M	Het	Het		Het	Het	Het	Het	Het	Het	Het	Het	Het	Het	Het	Het	Het	Het	Het	Het	Het	Het	Het	Het	Het	Het	Het	Het	Het	Het	Het	Het
LG07A	Chr07	53289	Chr07_53289	C	G		C	G	Het	Het	Het	Het	Het	Het	Het	Het	Het	Het	Het	Het	Het	Het	Het	Het	Het	Het	Het	Het	Het	Het	Het	Het	Het	Het	M	Het	Het		Het	Het	Het	Het	Het	Het	Het	Het	Het	Het	Het	Het	Het	Het	Het	Het	Het	Het	Het	Het	Het	Het	Het	Het	Het	Het	Het	Het
LG07A	Chr07	53700	Chr07_53700	G	A		G	A	Het	Het	Het	Het	Het	Het	Het	Het	Het	Het	Het	Het	Het	Het	Het	Het	Het	Het	Het	Het	Het	Het	Het	Het	Het	Het	M	Het	Het		Het	Het	Het	Het	Het	Het	Het	Het	Het	Het	Het	Het	Het	Het	Het	Het	Het	Het	Het	Het	Het	Het	Het	Het	Het	Het	Het	Het
LG07A	Chr07	53702	Chr07_53702	T	A		T	A	Het	Het	Het	Het	Het	Het	Het	Het	Het	Het	Het	Het	Het	Het	Het	Het	Het	Het	Het	Het	Het	Het	Het	Het	Het	Het	M	Het	Het		Het	Het	Het	Het	Het	Het	Het	Het	Het	Het	Het	Het	Het	Het	Het	Het	Het	Het	Het	Het	Het	Het	Het	Het	Het	Het	Het	Het
LG07A	Chr07	54122	Chr07_54122	G	A		G	A	Het	Het	Het	Het	Het	Het	Het	Het	Het	Het	Het	Het	Het	Het	Het	Het	Het	Het	Het	Het	Het	Het	Het	Het	Het	Het	M	Het	Het		Het	Het	Het	Het	Het	Het	Het	Het	Het	Het	Het	Het	Het	Het	Het	Het	Het	Het	Het	Het	Het	Het	Het	Het	Het	Het	Het	Het
LG07A	Chr07	54197	Chr07_54197	A	G		A	G	Het	Het	Het	Het	Het	Het	Het	Het	Het	Het	Het	Het	Het	Het	Het	Het	Het	Het	Het	Het	Het	Het	Het	Het	Het	Het	M	Het	Het		Het	Het	Het	Het	Het	Het	Het	Het	Het	Het	Het	Het	Het	Het	Het	Het	Het	Het	Het	Het	Het	Het	Het	Het	Het	Het	Het	Het
LG07A	Chr07	54246	Chr07_54246	T	G		T	G	Het	Het	Het	Het	Het	Het	Het	Het	Het	Het	Het	Het	Het	Het	Het	Het	Het	Het	Het	Het	Het	Het	Het	Het	Het	Het	M	Het	Het		Het	Het	Het	Het	Het	Het	Het	Het	Het	Het	Het	Het	Het	Het	Het	Het	Het	Het	Het	Het	Het	Het	Het	Het	Het	Het	Het	Het
LG07A	Chr07	54324	Chr07_54324	G	C		C	G	Het	Het	Het	Het	Het	Het	Het	Het	Het	Het	Het	Het	Het	Het	Het	Het	Het	Het	Het	Het	Het	Het	Het	Het	Het	Het	M	Het	Het		Het	Het	Het	Het	Het	Het	Het	Het	Het	Het	Het	Het	Het	Het	Het	Het	Het	Het	Het	Het	Het	Het	Het	Het	Het	Het	Het	Het
LG07A	Chr07	54455	Chr07_54455	C	G		G	C	Het	Het	Het	Het	Het	Het	Het	Het	Het	Het	Het	Het	Het	Het	Het	Het	Het	Het	Het	Het	Het	Het	Het	Het	Het	Het	M	Het	Het		Het	Het	Het	Het	Het	Het	Het	Het	Het	Het	Het	Het	Het	Het	Het	Het	Het	Het	Het	Het	Het	Het	Het	Het	Het	Het	Het	Het
LG07A	Chr07	54561	Chr07_54561	A	G		G	A	Het	Het	Het	Het	Het	Het	Het	Het	Het	Het	Het	Het	Het	Het	Het	Het	Het	Het	Het	Het	Het	Het	Het	Het	Het	Het	M	Het	Het		Het	Het	Het	Het	Het	Het	Het	Het	Het	Het	Het	Het	Het	Het	Het	Het	Het	Het	Het	Het	Het	Het	Het	Het	Het	Het	Het	Het
LG07A	Chr07	54777	Chr07_54777	T	C		T	C	Het	Het	Het	Het	Het	Het	Het	Het	Het	Het	Het	Het	Het	Het	Het	Het	Het	Het	Het	Het	Het	Het	Het	Het	Het	Het	M	Het	Het		Het	Het	Het	Het	Het	Het	Het	Het	Het	Het	Het	Het	Het	Het	Het	Het	Het	Het	Het	Het	Het	Het	Het	Het	Het	Het	Het	Het
LG07A	Chr07	54816	Chr07_54816	A	G		G	A	Het	Het	Het	Het	Het	Het	Het	Het	Het	Het	Het	Het	Het	Het	Het	Het	Het	Het	Het	Het	Het	Het	Het	Het	Het	Het	M	Het	Het		Het	Het	Het	Het	Het	Het	Het	Het	Het	Het	Het	Het	Het	Het	Het	Het	Het	Het	Het	Het	Het	Het	Het	Het	Het	Het	Het	Het
LG07A	Chr07	54821	Chr07_54821	T	G		G	T	Het	Het	Het	Het	Het	Het	Het	Het	Het	Het	Het	Het	Het	Het	Het	Het	Het	Het	Het	Het	Het	Het	Het	Het	Het	Het	M	Het	Het		Het	Het	Het	Het	Het	Het	Het	Het	Het	Het	Het	Het	Het	Het	Het	Het	Het	Het	Het	Het	Het	Het	Het	Het	Het	Het	Het	Het
LG07A	Chr07	54879	Chr07_54879	A	G		G	A	Het	Het	Het	Het	Het	Het	Het	Het	Het	Het	Het	Het	Het	Het	Het	Het	Het	Het	Het	Het	Het	Het	Het	Het	Het	Het	M	Het	Het		Het	Het	Het	Het	Het	Het	Het	Het	Het	Het	Het	Het	Het	Het	Het	Het	Het	Het	Het	Het	Het	Het	Het	Het	Het	Het	Het	Het
LG07A	Chr07	54933	Chr07_54933	G	A		A	G	Het	Het	Het	Het	Het	Het	Het	Het	Het	Het	Het	Het	Het	Het	Het	Het	Het	Het	Het	Het	Het	Het	Het	Het	Het	Het	M	Het	Het		Het	Het	Het	Het	Het	Het	Het	Het	Het	Het	Het	Het	Het	Het	Het	Het	Het	Het	Het	Het	Het	Het	Het	Het	Het	Het	Het	Het
LG07A	Chr07	55015	Chr07_55015	G	T		T	G	Het	Het	Het	Het	Het	Het	Het	Het	Het	Het	Het	Het	Het	Het	Het	Het	Het	Het	Het	Het	Het	Het	Het	Het	Het	Het	M	Het	Het		Het	Het	Het	Het	Het	Het	Het	Het	Het	Het	Het	Het	Het	Het	Het	Het	Het	Het	Het	Het	Het	Het	Het	Het	Het	Het	Het	Het
LG07A	Chr07	55107	Chr07_55107	G	A		A	G	Het	Het	Het	Het	Het	Het	Het	Het	Het	Het	Het	Het	Het	Het	Het	Het	Het	Het	Het	Het	Het	Het	Het	Het	Het	Het	M	Het	Het		Het	Het	Het	Het	Het	Het	Het	Het	Het	Het	Het	Het	Het	Het	Het	Het	Het	Het	Het	Het	Het	Het	Het	Het	Het	Het	Het	Het
LG07A	Chr07	55137	Chr07_55137	C	T		T	C	Het	Het	Het	Het	Het	Het	Het	Het	Het	Het	Het	Het	Het	Het	Het	Het	Het	Het	Het	Het	Het	Het	Het	Het	Het	Het	M	Het	Het		Het	Het	Het	Het	Het	Het	Het	Het	Het	Het	Het	Het	Het	Het	Het	Het	Het	Het	Het	Het	Het	Het	Het	Het	Het	Het	Het	Het
LG07A	Chr07	55152	Chr07_55152	C	T		T	C	Het	Het	Het	Het	Het	Het	Het	Het	Het	Het	Het	Het	Het	Het	Het	Het	Het	Het	Het	Het	Het	Het	Het	Het	Het	Het	M	Het	Het		Het	Het	Het	Het	Het	Het	Het	Het	Het	Het	Het	Het	Het	Het	Het	Het	Het	Het	Het	Het	Het	Het	Het	Het	Het	Het	Het	Het
LG07A	Chr07	55419	Chr07_55419	T	C		C	T	Het	Het	Het	Het	Het	Het	Het	Het	Het	Het	Het	Het	Het	Het	Het	Het	Het	Het	Het	Het	Het	Het	Het	Het	Het	Het	M	Het	Het		Het	Het	Het	Het	Het	Het	Het	Het	Het	Het	Het	Het	Het	Het	Het	Het	Het	Het	Het	Het	Het	Het	Het	Het	Het	Het	Het	Het
LG07A	Chr07	55455	Chr07_55455	C	A		A	C	Het	Het	Het	Het	Het	Het	Het	Het	Het	Het	Het	Het	Het	Het	Het	Het	Het	Het	Het	Het	Het	Het	Het	Het	Het	Het	M	Het	Het		Het	Het	Het	Het	Het	Het	Het	Het	Het	Het	Het	Het	Het	Het	Het	Het	Het	Het	Het	Het	Het	Het	Het	Het	Het	Het	Het	Het
LG07A	Chr07	55464	Chr07_55464	G	A		A	G	Het	Het	Het	Het	Het	Het	Het	Het	Het	Het	Het	Het	Het	Het	Het	Het	Het	Het	Het	Het	Het	Het	Het	Het	Het	Het	M	Het	Het		Het	Het	Het	Het	Het	Het	Het	Het	Het	Het	Het	Het	Het	Het	Het	Het	Het	Het	Het	Het	Het	Het	Het	Het	Het	Het	Het	Het
LG07A	Chr07	55906	Chr07_55906	T	A		A	T	Het	Het	Het	Het	Het	Het	Het	Het	Het	Het	Het	Het	Het	Het	Het	Het	Het	Het	Het	Het	Het	Het	Het	Het	Het	Het	M	Het	Het		Het	Het	Het	Het	Het	Het	Het	Het	Het	Het	Het	Het	Het	Het	Het	Het	Het	Het	Het	Het	Het	Het	Het	Het	Het	Het	Het	Het
LG07A	Chr07	56448	Chr07_56448	A	C		C	A	Het	Het	Het	Het	Het	Het	Het	Het	Het	Het	Het	Het	Het	Het	Het	Het	Het	Het	Het	Het	Het	Het	Het	Het	Het	Het	M	Het	Het		Het	Het	Het	Het	Het	Het	Het	Het	Het	Het	Het	Het	Het	Het	Het	Het	Het	Het	Het	Het	Het	Het	Het	Het	Het	Het	Het	Het
LG07A	Chr07	57822	Chr07_57822	A	G		A	G	Het	Het	Het	Het	Het	Het	Het	Het	Het	Het	Het	Het	Het	Het	Het	Het	Het	Het	Het	Het	Het	Het	Het	Het	Het	Het	M	Het	Het		Het	Het	Het	Het	Het	Het	Het	Het	Het	Het	Het	Het	Het	Het	Het	Het	Het	Het	Het	Het	Het	Het	Het	Het	Het	Het	Het	Het
LG07A	Chr07	57855	Chr07_57855	T	C		T	C	Het	Het	Het	Het	Het	Het	Het	Het	Het	Het	Het	Het	Het	Het	Het	Het	Het	Het	Het	Het	Het	Het	Het	Het	Het	Het	M	Het	Het		Het	Het	Het	Het	Het	Het	Het	Het	Het	Het	Het	Het	Het	Het	Het	Het	Het	Het	Het	Het	Het	Het	Het	Het	Het	Het	Het	Het
LG07A	Chr07	58143	Chr07_58143	C	T		C	T	Het	Het	Het	Het	Het	Het	Het	Het	Het	Het	Het	Het	Het	Het	Het	Het	Het	Het	Het	Het	Het	Het	Het	Het	Het	Het	M	Het	Het		Het	Het	Het	Het	Het	Het	Het	Het	Het	Het	Het	Het	Het	Het	Het	Het	Het	Het	Het	Het	Het	Het	Het	Het	Het	Het	Het	Het
LG07A	Chr07	58485	Chr07_58485	A	G		A	G	Het	Het	Het	Het	Het	Het	Het	Het	Het	Het	Het	Het	Het	Het	Het	Het	Het	Het	Het	Het	Het	Het	Het	Het	Het	Het	M	Het	Het		Het	Het	Het	Het	Het	Het	Het	Het	Het	Het	Het	Het	Het	Het	Het	Het	Het	Het	Het	Het	Het	Het	Het	Het	Het	Het	Het	Het
LG07A	Chr07	59068	Chr07_59068	A	T		A	T	Het	Het	Het	Het	Het	Het	Het	Het	Het	Het	Het	Het	Het	Het	Het	Het	Het	Het	Het	Het	Het	Het	Het	Het	Het	Het	M	Het	Het		Het	Het	Het	Het	Het	Het	Het	Het	Het	Het	Het	Het	Het	Het	Het	Het	Het	Het	Het	Het	Het	Het	Het	Het	Het	Het	Het	Het
LG07A	Chr07	59379	Chr07_59379	T	C		T	C	Het	Het	Het	Het	Het	Het	Het	Het	Het	Het	Het	Het	Het	Het	Het	Het	Het	Het	Het	Het	Het	Het	Het	Het	Het	Het	M	Het	Het		Het	Het	Het	Het	Het	Het	Het	Het	Het	Het	Het	Het	Het	Het	Het	Het	Het	Het	Het	Het	Het	Het	Het	Het	Het	Het	Het	Het
LG07A	Chr07	60011	Chr07_60011	T	C		T	C	Het	Het	Het	Het	Het	Het	Het	Het	Het	Het	Het	Het	Het	Het	Het	Het	Het	Het	Het	Het	Het	Het	Het	Het	Het	Het	M	Het	Het		Het	Het	Het	Het	Het	Het	Het	Het	Het	Het	Het	Het	Het	Het	Het	Het	Het	Het	Het	Het	Het	Het	Het	Het	Het	Het	Het	Het
LG07A	Chr07	60093	Chr07_60093	G	A		G	A	Het	Het	Het	Het	Het	Het	Het	Het	Het	Het	Het	Het	Het	Het	Het	Het	Het	Het	Het	Het	Het	Het	Het	Het	Het	Het	M	Het	Het		Het	Het	Het	Het	Het	Het	Het	Het	Het	Het	Het	Het	Het	Het	Het	Het	Het	Het	Het	Het	Het	Het	Het	Het	Het	Het	Het	Het
LG07A	Chr07	60096	Chr07_60096	G	A		G	A	Het	Het	Het	Het	Het	Het	Het	Het	Het	Het	Het	Het	Het	Het	Het	Het	Het	Het	Het	Het	Het	Het	Het	Het	Het	Het	M	Het	Het		Het	Het	Het	Het	Het	Het	Het	Het	Het	Het	Het	Het	Het	Het	Het	Het	Het	Het	Het	Het	Het	Het	Het	Het	Het	Het	Het	Het
LG07A	Chr07	60240	Chr07_60240	C	A		C	A	Het	Het	Het	Het	Het	Het	Het	Het	Het	Het	Het	Het	Het	Het	Het	Het	Het	Het	Het	Het	Het	Het	Het	Het	Het	Het	M	Het	Het		Het	Het	Het	Het	Het	Het	Het	Het	Het	Het	Het	Het	Het	Het	Het	Het	Het	Het	Het	Het	Het	Het	Het	Het	Het	Het	Het	Het
LG07A	Chr07	60270	Chr07_60270	C	T		C	T	Het	Het	Het	Het	Het	Het	Het	Het	Het	Het	Het	Het	Het	Het	Het	Het	Het	Het	Het	Het	Het	Het	Het	Het	Het	Het	M	Het	Het		Het	Het	Het	Het	Het	Het	Het	Het	Het	Het	Het	Het	Het	Het	Het	Het	Het	Het	Het	Het	Het	Het	Het	Het	Het	Het	Het	Het
LG07A	Chr07	60280	Chr07_60280	C	T		C	T	Het	Het	Het	Het	Het	Het	Het	Het	Het	Het	Het	Het	Het	Het	Het	Het	Het	Het	Het	Het	Het	Het	Het	Het	Het	Het	M	Het	Het		Het	Het	Het	Het	Het	Het	Het	Het	Het	Het	Het	Het	Het	Het	Het	Het	Het	Het	Het	Het	Het	Het	Het	Het	Het	Het	Het	Het
LG07A	Chr07	60719	Chr07_60719	G	A		G	A	Het	Het	Het	Het	Het	Het	Het	Het	Het	Het	Het	Het	Het	Het	Het	Het	Het	Het	Het	Het	Het	Het	Het	Het	Het	Het	M	Het	Het		Het	Het	Het	Het	Het	Het	Het	Het	Het	Het	Het	Het	Het	Het	Het	Het	Het	Het	Het	Het	Het	Het	Het	Het	Het	Het	Het	Het
LG07A	Chr07	61065	Chr07_61065	G	A		G	A	Het	Het	Het	Het	Het	Het	Het	Het	Het	Het	Het	Het	Het	Het	Het	Het	Het	Het	Het	Het	Het	Het	Het	Het	Het	Het	M	Het	Het		Het	Het	Het	Het	Het	Het	Het	Het	Het	Het	Het	Het	Het	Het	Het	Het	Het	Het	Het	Het	Het	Het	Het	Het	Het	Het	Het	Het
LG07A	Chr07	61110	Chr07_61110	C	T		C	T	Het	Het	Het	Het	Het	Het	Het	Het	Het	Het	Het	Het	Het	Het	Het	Het	Het	Het	Het	Het	Het	Het	Het	Het	Het	Het	M	Het	Het		Het	Het	Het	Het	Het	Het	Het	Het	Het	Het	Het	Het	Het	Het	Het	Het	Het	Het	Het	Het	Het	Het	Het	Het	Het	Het	Het	Het
LG07A	Chr07	61140	Chr07_61140	A	G		A	G	Het	Het	Het	Het	Het	Het	Het	Het	Het	Het	Het	Het	Het	Het	Het	Het	Het	Het	Het	Het	Het	Het	Het	Het	Het	Het	M	Het	Het		Het	Het	Het	Het	Het	Het	Het	Het	Het	Het	Het	Het	Het	Het	Het	Het	Het	Het	Het	Het	Het	Het	Het	Het	Het	Het	Het	Het
LG07A	Chr07	61327	Chr07_61327	T	A		A	T	Het	Het	Het	Het	Het	Het	Het	Het	Het	Het	Het	Het	Het	Het	Het	Het	Het	Het	Het	Het	Het	Het	Het	Het	Het	Het	M	Het	Het		Het	Het	Het	Het	Het	Het	Het	Het	Het	Het	Het	Het	Het	Het	Het	Het	Het	Het	Het	Het	Het	Het	Het	Het	Het	Het	Het	Het
LG07A	Chr07	61566	Chr07_61566	C	T		C	T	Het	Het	Het	Het	Het	Het	Het	Het	Het	Het	Het	Het	Het	Het	Het	Het	Het	Het	Het	Het	Het	Het	Het	Het	Het	Het	M	Het	Het		Het	Het	Het	Het	Het	Het	Het	Het	Het	Het	Het	Het	Het	Het	Het	Het	Het	Het	Het	Het	Het	Het	Het	Het	Het	Het	Het	Het
LG07A	Chr07	61797	Chr07_61797	A	G		A	G	Het	Het	Het	Het	Het	Het	Het	Het	Het	Het	Het	Het	Het	Het	Het	Het	Het	Het	Het	Het	Het	Het	Het	Het	Het	Het	M	Het	Het		Het	Het	Het	Het	Het	Het	Het	Het	Het	Het	Het	Het	Het	Het	Het	Het	Het	Het	Het	Het	Het	Het	Het	Het	Het	Het	Het	Het
LG07A	Chr07	62099	Chr07_62099	G	A		G	A	Het	Het	Het	Het	Het	Het	Het	Het	Het	Het	Het	Het	Het	Het	Het	Het	Het	Het	Het	Het	Het	Het	Het	Het	Het	Het	M	Het	Het		Het	Het	Het	Het	Het	Het	Het	Het	Het	Het	Het	Het	Het	Het	Het	Het	Het	Het	Het	Het	Het	Het	Het	Het	Het	Het	Het	Het
LG07A	Chr07	62160	Chr07_62160	T	C		T	C	Het	Het	Het	Het	Het	Het	Het	Het	Het	Het	Het	Het	Het	Het	Het	Het	Het	Het	Het	Het	Het	Het	Het	Het	Het	Het	M	Het	Het		Het	Het	Het	Het	Het	Het	Het	Het	Het	Het	Het	Het	Het	Het	Het	Het	Het	Het	Het	Het	Het	Het	Het	Het	Het	Het	Het	Het
LG07A	Chr07	62921	Chr07_62921	A	G		A	G	Het	Het	Het	Het	Het	Het	Het	Het	Het	Het	Het	Het	Het	Het	Het	Het	Het	Het	Het	Het	Het	Het	Het	Het	Het	Het	M	Het	Het		Het	Het	Het	Het	Het	Het	Het	Het	Het	Het	Het	Het	Het	Het	Het	Het	Het	Het	Het	Het	Het	Het	Het	Het	Het	Het	Het	Het
LG07A	Chr07	64021	Chr07_64021	C	T		C	T	Het	Het	Het	Het	Het	Het	Het	Het	Het	Het	Het	Het	Het	Het	Het	Het	Het	Het	Het	Het	Het	Het	Het	Het	Het	Het	M	Het	Het		Het	Het	Het	Het	Het	Het	Het	Het	Het	Het	Het	Het	Het	Het	Het	Het	Het	Het	Het	Het	Het	Het	Het	Het	Het	Het	Het	Het
LG07A	Chr07	64305	Chr07_64305	A	G		G	A	Het	Het	Het	Het	Het	Het	Het	Het	Het	Het	Het	Het	Het	Het	Het	Het	Het	Het	Het	Het	Het	Het	Het	Het	Het	Het	M	Het	Het		Het	Het	Het	Het	Het	Het	Het	Het	Het	Het	Het	Het	Het	Het	Het	Het	Het	Het	Het	Het	Het	Het	Het	Het	Het	Het	Het	Het
LG07A	Chr07	64632	Chr07_64632	A	T		T	A	Het	Het	Het	Het	Het	Het	Het	Het	Het	Het	Het	Het	Het	Het	Het	Het	Het	Het	Het	Het	Het	Het	Het	Het	Het	Het	M	Het	Het		Het	Het	Het	Het	Het	Het	Het	Het	Het	Het	Het	Het	Het	Het	Het	Het	Het	Het	Het	Het	Het	Het	Het	Het	Het	Het	Het	Het
LG07A	Chr07	64633	Chr07_64633	A	T		A	T	Het	Het	Het	Het	Het	Het	Het	Het	Het	Het	Het	Het	Het	Het	Het	Het	Het	Het	Het	Het	Het	Het	Het	Het	Het	Het	M	Het	Het		Het	Het	Het	Het	Het	Het	Het	Het	Het	Het	Het	Het	Het	Het	Het	Het	Het	Het	Het	Het	Het	Het	Het	Het	Het	Het	Het	Het
LG07A	Chr07	65104	Chr07_65104	T	C		T	C	Het	Het	Het	Het	Het	Het	Het	Het	Het	Het	Het	Het	Het	Het	Het	Het	Het	Het	Het	Het	Het	Het	Het	Het	Het	Het	M	Het	Het		Het	Het	Het	Het	Het	Het	Het	Het	Het	Het	Het	Het	Het	Het	Het	Het	Het	Het	Het	Het	Het	Het	Het	Het	Het	Het	Het	Het
LG07A	Chr07	65202	Chr07_65202	A	C		A	C	Het	Het	Het	Het	Het	Het	Het	Het	Het	Het	Het	Het	Het	Het	Het	Het	Het	Het	Het	Het	Het	Het	Het	Het	Het	Het	M	Het	Het		Het	Het	Het	Het	Het	Het	Het	Het	Het	Het	Het	Het	Het	Het	Het	Het	Het	Het	Het	Het	Het	Het	Het	Het	Het	Het	Het	Het
LG07A	Chr07	65487	Chr07_65487	T	C		T	C	Het	Het	Het	Het	Het	Het	Het	Het	Het	Het	Het	Het	Het	Het	Het	Het	Het	Het	Het	Het	Het	Het	Het	Het	Het	Het	M	Het	Het		Het	Het	Het	Het	Het	Het	Het	Het	Het	Het	Het	Het	Het	Het	Het	Het	Het	Het	Het	Het	Het	Het	Het	Het	Het	Het	Het	Het
LG07A	Chr07	65688	Chr07_65688	G	A		G	A	Het	Het	Het	Het	Het	Het	Het	Het	Het	Het	Het	Het	Het	Het	Het	Het	Het	Het	Het	Het	Het	Het	Het	Het	Het	Het	M	Het	Het		Het	Het	Het	Het	Het	Het	Het	Het	Het	Het	Het	Het	Het	Het	Het	Het	Het	Het	Het	Het	Het	Het	Het	Het	Het	Het	Het	Het
LG07A	Chr07	65798	Chr07_65798	C	T		C	T	Het	Het	Het	Het	Het	Het	Het	Het	Het	Het	Het	Het	Het	Het	Het	Het	Het	Het	Het	Het	Het	Het	Het	Het	Het	Het	M	Het	Het		Het	Het	Het	Het	Het	Het	Het	Het	Het	Het	Het	Het	Het	Het	Het	Het	Het	Het	Het	Het	Het	Het	Het	Het	Het	Het	Het	Het
LG07A	Chr07	65930	Chr07_65930	C	T		C	T	Het	Het	Het	Het	Het	Het	Het	Het	Het	Het	Het	Het	Het	Het	Het	Het	Het	Het	Het	Het	Het	Het	Het	Het	Het	Het	M	Het	Het		Het	Het	Het	Het	Het	Het	Het	Het	Het	Het	Het	Het	Het	Het	Het	Het	Het	Het	Het	Het	Het	Het	Het	Het	Het	Het	Het	Het
LG07A	Chr07	66339	Chr07_66339	G	A		A	G	Het	Het	Het	Het	Het	Het	Het	Het	Het	Het	Het	Het	Het	Het	Het	Het	Het	Het	Het	Het	Het	Het	Het	Het	Het	Het	M	Het	Het		Het	Het	Het	Het	Het	Het	Het	Het	Het	Het	Het	Het	Het	Het	Het	Het	Het	Het	Het	Het	Het	Het	Het	Het	Het	Het	Het	Het
LG07A	Chr07	66501	Chr07_66501	C	T		C	T	Het	Het	Het	Het	Het	Het	Het	Het	Het	Het	Het	Het	Het	Het	Het	Het	Het	Het	Het	Het	Het	Het	Het	Het	Het	Het	M	Het	Het		Het	Het	Het	Het	Het	Het	Het	Het	Het	Het	Het	Het	Het	Het	Het	Het	Het	Het	Het	Het	Het	Het	Het	Het	Het	Het	Het	Het
LG07A	Chr07	66605	Chr07_66605	G	A		A	G	Het	Het	Het	Het	Het	Het	Het	Het	Het	Het	Het	Het	Het	Het	Het	Het	Het	Het	Het	Het	Het	Het	Het	Het	Het	Het	M	Het	Het		Het	Het	Het	Het	Het	Het	Het	Het	Het	Het	Het	Het	Het	Het	Het	Het	Het	Het	Het	Het	Het	Het	Het	Het	Het	Het	Het	Het
LG07A	Chr07	66617	Chr07_66617	A	G		G	A	Het	Het	Het	Het	Het	Het	Het	Het	Het	Het	Het	Het	Het	Het	Het	Het	Het	Het	Het	Het	Het	Het	Het	Het	Het	Het	M	Het	Het		Het	Het	Het	Het	Het	Het	Het	Het	Het	Het	Het	Het	Het	Het	Het	Het	Het	Het	Het	Het	Het	Het	Het	Het	Het	Het	Het	Het
LG07A	Chr07	66622	Chr07_66622	T	C		C	T	Het	Het	Het	Het	Het	Het	Het	Het	Het	Het	Het	Het	Het	Het	Het	Het	Het	Het	Het	Het	Het	Het	Het	Het	Het	Het	M	Het	Het		Het	Het	Het	Het	Het	Het	Het	Het	Het	Het	Het	Het	Het	Het	Het	Het	Het	Het	Het	Het	Het	Het	Het	Het	Het	Het	Het	Het
LG07A	Chr07	66795	Chr07_66795	C	T		C	T	Het	Het	Het	Het	Het	Het	Het	Het	Het	Het	Het	Het	Het	Het	Het	Het	Het	Het	Het	Het	Het	Het	Het	Het	Het	Het	M	Het	Het		Het	Het	Het	Het	Het	Het	Het	Het	Het	Het	Het	Het	Het	Het	Het	Het	Het	Het	Het	Het	Het	Het	Het	Het	Het	Het	Het	Het
LG07A	Chr07	66921	Chr07_66921	G	A		A	G	Het	Het	Het	Het	Het	Het	Het	Het	Het	Het	Het	Het	Het	Het	Het	Het	Het	Het	Het	Het	Het	Het	Het	Het	Het	Het	M	Het	Het		Het	Het	Het	Het	Het	Het	Het	Het	Het	Het	Het	Het	Het	Het	Het	Het	Het	Het	Het	Het	Het	Het	Het	Het	Het	Het	Het	Het
LG07A	Chr07	67009	Chr07_67009	G	A		A	G	Het	Het	Het	Het	Het	Het	Het	Het	Het	Het	Het	Het	Het	Het	Het	Het	Het	Het	Het	Het	Het	Het	Het	Het	Het	Het	M	Het	Het		Het	Het	Het	Het	Het	Het	Het	Het	Het	Het	Het	Het	Het	Het	Het	Het	Het	Het	Het	Het	Het	Het	Het	Het	Het	Het	Het	Het
LG07A	Chr07	67253	Chr07_67253	T	C		C	T	Het	Het	Het	Het	Het	Het	Het	Het	Het	Het	Het	Het	Het	Het	Het	Het	Het	Het	Het	Het	Het	Het	Het	Het	Het	Het	M	Het	Het		Het	Het	Het	Het	Het	Het	Het	Het	Het	Het	Het	Het	Het	Het	Het	Het	Het	Het	Het	Het	Het	Het	Het	Het	Het	Het	Het	Het
LG07A	Chr07	67624	Chr07_67624	A	G		G	A	Het	Het	Het	Het	Het	Het	Het	Het	Het	Het	Het	Het	Het	Het	Het	Het	Het	Het	Het	Het	Het	Het	Het	Het	Het	Het	M	Het	Het		Het	Het	Het	Het	Het	Het	Het	Het	Het	Het	Het	Het	Het	Het	Het	Het	Het	Het	Het	Het	Het	Het	Het	Het	Het	Het	Het	Het
LG07A	Chr07	67941	Chr07_67941	T	G		T	G	Het	Het	Het	Het	Het	Het	Het	Het	Het	Het	Het	Het	Het	Het	Het	Het	Het	Het	Het	Het	Het	Het	Het	Het	Het	Het	M	Het	Het		Het	Het	Het	Het	Het	Het	Het	Het	Het	Het	Het	Het	Het	Het	Het	Het	Het	Het	Het	Het	Het	Het	Het	Het	Het	Het	Het	Het
LG07A	Chr07	68067	Chr07_68067	A	G		G	A	Het	Het	Het	Het	Het	Het	Het	Het	Het	Het	Het	Het	Het	Het	Het	Het	Het	Het	Het	Het	Het	Het	Het	Het	Het	Het	M	Het	Het		Het	Het	Het	Het	Het	Het	Het	Het	Het	Het	Het	Het	Het	Het	Het	Het	Het	Het	Het	Het	Het	Het	Het	Het	Het	Het	Het	Het
LG07A	Chr07	68133	Chr07_68133	T	C		T	C	Het	Het	Het	Het	Het	Het	Het	Het	Het	Het	Het	Het	Het	Het	Het	Het	Het	Het	Het	Het	Het	Het	Het	Het	Het	Het	M	Het	Het		Het	Het	Het	Het	Het	Het	Het	Het	Het	Het	Het	Het	Het	Het	Het	Het	Het	Het	Het	Het	Het	Het	Het	Het	Het	Het	Het	Het
LG07A	Chr07	68211	Chr07_68211	G	A		A	G	Het	Het	Het	Het	Het	Het	Het	Het	Het	Het	Het	Het	Het	Het	Het	Het	Het	Het	Het	Het	Het	Het	Het	Het	Het	Het	M	Het	Het		Het	Het	Het	Het	Het	Het	Het	Het	Het	Het	Het	Het	Het	Het	Het	Het	Het	Het	Het	Het	Het	Het	Het	Het	Het	Het	Het	Het
LG07A	Chr07	68385	Chr07_68385	G	A		A	G	Het	Het	Het	Het	Het	Het	Het	Het	Het	Het	Het	Het	Het	Het	Het	Het	Het	Het	Het	Het	Het	Het	Het	Het	Het	Het	M	Het	Het		Het	Het	Het	Het	Het	Het	Het	Het	Het	Het	Het	Het	Het	Het	Het	Het	Het	Het	Het	Het	Het	Het	Het	Het	Het	Het	Het	Het
LG07A	Chr07	72345	Chr07_72345	A	T		A	T	Het	Het	Het	Het	Het	Het	Het	Het	Het	Het	Het	Het	Het	Het	Het	Het	Het	Het	Het	Het	Het	Het	Het	Het	Het	Het	M	Het	Het		Het	Het	Het	Het	Het	Het	Het	Het	Het	Het	Het	Het	Het	Het	Het	Het	Het	Het	Het	Het	Het	Het	Het	Het	Het	Het	Het	Het
LG07A	Chr07	73206	Chr07_73206	C	T		C	T	Het	Het	Het	Het	Het	Het	Het	Het	Het	Het	Het	Het	Het	Het	Het	Het	Het	Het	Het	Het	Het	Het	Het	Het	Het	Het	M	Het	Het		Het	Het	Het	Het	Het	Het	Het	Het	Het	Het	Het	Het	Het	Het	Het	Het	Het	Het	Het	Het	Het	Het	Het	Het	Het	Het	Het	Het
LG07A	Chr07	73286	Chr07_73286	A	G		G	A	Het	Het	Het	Het	Het	Het	Het	Het	Het	Het	Het	Het	Het	Het	Het	Het	Het	Het	Het	Het	Het	Het	Het	Het	Het	Het	M	Het	Het		Het	Het	Het	Het	Het	Het	Het	Het	Het	Het	Het	Het	Het	Het	Het	Het	Het	Het	Het	Het	Het	Het	Het	Het	Het	Het	Het	Het
LG07A	Chr07	73438	Chr07_73438	C	T		T	C	Het	Het	Het	Het	Het	Het	Het	Het	Het	Het	Het	Het	Het	Het	Het	Het	Het	Het	Het	Het	Het	Het	Het	Het	Het	Het	M	Het	Het		Het	Het	Het	Het	Het	Het	Het	Het	Het	Het	Het	Het	Het	Het	Het	Het	Het	Het	Het	Het	Het	Het	Het	Het	Het	Het	Het	Het
LG07A	Chr07	73453	Chr07_73453	A	G		G	A	Het	Het	Het	Het	Het	Het	Het	Het	Het	Het	Het	Het	Het	Het	Het	Het	Het	Het	Het	Het	Het	Het	Het	Het	Het	Het	M	Het	Het		Het	Het	Het	Het	Het	Het	Het	Het	Het	Het	Het	Het	Het	Het	Het	Het	Het	Het	Het	Het	Het	Het	Het	Het	Het	Het	Het	Het
LG07A	Chr07	73684	Chr07_73684	A	G		G	A	Het	Het	Het	Het	Het	Het	Het	Het	Het	Het	Het	Het	Het	Het	Het	Het	Het	Het	Het	Het	Het	Het	Het	Het	Het	Het	M	Het	Het		Het	Het	Het	Het	Het	Het	Het	Het	Het	Het	Het	Het	Het	Het	Het	Het	Het	Het	Het	Het	Het	Het	Het	Het	Het	Het	Het	Het
LG07A	Chr07	74917	Chr07_74917	C	T		C	T	Het	Het	Het	Het	Het	Het	Het	Het	Het	Het	Het	Het	Het	Het	Het	Het	Het	Het	Het	Het	Het	Het	Het	Het	Het	Het	M	Het	Het		Het	Het	Het	Het	Het	Het	Het	Het	Het	Het	Het	Het	Het	Het	Het	Het	Het	Het	Het	Het	Het	Het	Het	Het	Het	Het	Het	Het
LG07A	Chr07	74964	Chr07_74964	C	T		C	T	Het	Het	Het	Het	Het	Het	Het	Het	Het	Het	Het	Het	Het	Het	Het	Het	Het	Het	Het	Het	Het	Het	Het	Het	Het	Het	M	Het	Het		Het	Het	Het	Het	Het	Het	Het	Het	Het	Het	Het	Het	Het	Het	Het	Het	Het	Het	Het	Het	Het	Het	Het	Het	Het	Het	Het	Het
LG07A	Chr07	75920	Chr07_75920	G	C		C	G	Het	Het	Het	Het	Het	Het	Het	Het	Het	Het	Het	Het	Het	Het	Het	Het	Het	Het	Het	Het	Het	Het	Het	Het	Het	Het	M	Het	Het		Het	Het	Het	Het	Het	Het	Het	Het	Het	Het	Het	Het	Het	Het	Het	Het	Het	Het	Het	Het	Het	Het	Het	Het	Het	Het	Het	Het
LG07A	Chr07	77232	Chr07_77232	T	C		T	C	Het	Het	Het	Het	Het	Het	Het	Het	Het	Het	Het	Het	Het	Het	Het	Het	Het	Het	Het	Het	Het	Het	Het	Het	Het	Het	M	Het	Het		Het	Het	Het	Het	Het	Het	Het	Het	Het	Het	Het	Het	Het	Het	Het	Het	Het	Het	Het	Het	Het	Het	Het	Het	Het	Het	Het	Het
LG07A	Chr07	78143	Chr07_78143	A	G		A	G	Het	Het	Het	Het	Het	Het	Het	Het	Het	Het	Het	Het	Het	Het	Het	Het	Het	Het	Het	Het	Het	Het	Het	Het	Het	Het	M	Het	Het		Het	Het	Het	Het	Het	Het	Het	Het	Het	Het	Het	Het	Het	Het	Het	Het	Het	Het	Het	Het	Het	Het	Het	Het	Het	Het	Het	Het
LG07A	Chr07	79414	Chr07_79414	T	C		C	T	Het	Het	Het	Het	Het	Het	Het	Het	Het	Het	Het	Het	Het	Het	Het	Het	Het	Het	Het	Het	Het	Het	Het	Het	Het	Het	M	Het	Het		Het	Het	Het	Het	Het	Het	Het	Het	Het	Het	Het	Het	Het	Het	Het	Het	Het	Het	Het	Het	Het	Het	Het	Het	Het	Het	Het	Het
LG07A	Chr07	79586	Chr07_79586	C	A		A	C	Het	Het	Het	Het	Het	Het	Het	Het	Het	Het	Het	Het	Het	Het	Het	Het	Het	Het	Het	Het	Het	Het	Het	Het	Het	Het	M	Het	Het		Het	Het	Het	Het	Het	Het	Het	Het	Het	Het	Het	Het	Het	Het	Het	Het	Het	Het	Het	Het	Het	Het	Het	Het	Het	Het	Het	Het
LG07A	Chr07	79663	Chr07_79663	G	A		A	G	Het	Het	Het	Het	Het	Het	Het	Het	Het	Het	Het	Het	Het	Het	Het	Het	Het	Het	Het	Het	Het	Het	Het	Het	Het	Het	M	Het	Het		Het	Het	Het	Het	Het	Het	Het	Het	Het	Het	Het	Het	Het	Het	Het	Het	Het	Het	Het	Het	Het	Het	Het	Het	Het	Het	Het	Het
LG07A	Chr07	80236	Chr07_80236	T	C		C	T	Het	Het	Het	Het	Het	Het	Het	Het	Het	Het	Het	Het	Het	Het	Het	Het	Het	Het	Het	Het	Het	Het	Het	Het	Het	Het	M	Het	Het		Het	Het	Het	Het	Het	Het	Het	Het	Het	Het	Het	Het	Het	Het	Het	Het	Het	Het	Het	Het	Het	Het	Het	Het	Het	Het	Het	Het
LG07A	Chr07	81064	Chr07_81064	C	T		T	C	Het	Het	Het	Het	Het	Het	Het	Het	Het	Het	Het	Het	Het	Het	Het	Het	Het	Het	Het	Het	Het	Het	Het	Het	Het	Het	M	Het	Het		Het	Het	Het	Het	Het	Het	Het	Het	Het	Het	Het	Het	Het	Het	Het	Het	Het	Het	Het	Het	Het	Het	Het	Het	Het	Het	Het	Het
LG07A	Chr07	81447	Chr07_81447	G	A		G	A	Het	Het	Het	Het	Het	Het	Het	Het	Het	Het	Het	Het	Het	Het	Het	Het	Het	Het	Het	Het	Het	Het	Het	Het	Het	Het	M	Het	Het		Het	Het	Het	Het	Het	Het	Het	Het	Het	Het	Het	Het	Het	Het	Het	Het	Het	Het	Het	Het	Het	Het	Het	Het	Het	Het	Het	Het
LG07A	Chr07	82753	Chr07_82753	C	T		C	T	Het	Het	Het	Het	Het	Het	Het	Het	Het	Het	Het	Het	Het	Het	Het	Het	Het	Het	Het	Het	Het	Het	Het	Het	Het	Het	M	Het	Het		Het	Het	Het	Het	Het	Het	Het	Het	Het	Het	Het	Het	Het	Het	Het	Het	Het	Het	Het	Het	Het	Het	Het	Het	Het	Het	Het	Het
LG07A	Chr07	85129	Chr07_85129	G	C		C	G	Het	Het	Het	Het	Het	Het	Het	Het	Het	Het	Het	Het	Het	Het	Het	Het	Het	Het	Het	Het	Het	Het	Het	Het	Het	Het	M	Het	Het		Het	Het	Het	Het	Het	Het	Het	Het	Het	Het	Het	Het	Het	Het	Het	Het	Het	Het	Het	Het	Het	Het	Het	Het	Het	Het	Het	Het
LG07A	Chr07	86026	Chr07_86026	A	G		A	G	Het	Het	Het	Het	Het	Het	Het	Het	Het	Het	Het	Het	Het	Het	Het	Het	Het	Het	Het	Het	Het	Het	Het	Het	Het	Het	M	Het	Het		Het	Het	Het	Het	Het	Het	Het	Het	Het	Het	Het	Het	Het	Het	Het	Het	Het	Het	Het	Het	Het	Het	Het	Het	Het	Het	Het	Het
LG07A	Chr07	86208	Chr07_86208	A	T		T	A	Het	Het	Het	Het	Het	Het	Het	Het	Het	Het	Het	Het	Het	Het	Het	Het	Het	Het	Het	Het	Het	Het	Het	Het	Het	Het	M	Het	Het		Het	Het	Het	Het	Het	Het	Het	Het	Het	Het	Het	Het	Het	Het	Het	Het	Het	Het	Het	Het	Het	Het	Het	Het	Het	Het	Het	Het
LG07A	Chr07	86432	Chr07_86432	C	T		C	T	Het	Het	Het	Het	Het	Het	Het	Het	Het	Het	Het	Het	Het	Het	Het	Het	Het	Het	Het	Het	Het	Het	Het	Het	Het	Het	M	Het	Het		Het	Het	Het	Het	Het	Het	Het	Het	Het	Het	Het	Het	Het	Het	Het	Het	Het	Het	Het	Het	Het	Het	Het	Het	Het	Het	Het	Het
LG07A	Chr07	86585	Chr07_86585	G	A		G	A	Het	Het	Het	Het	Het	Het	Het	Het	Het	Het	Het	Het	Het	Het	Het	Het	Het	Het	Het	Het	Het	Het	Het	Het	Het	Het	M	Het	Het		Het	Het	Het	Het	Het	Het	Het	Het	Het	Het	Het	Het	Het	Het	Het	Het	Het	Het	Het	Het	Het	Het	Het	Het	Het	Het	Het	Het
LG07A	Chr07	86732	Chr07_86732	G	A		G	A	Het	Het	Het	Het	Het	Het	Het	Het	Het	Het	Het	Het	Het	Het	Het	Het	Het	Het	Het	Het	Het	Het	Het	Het	Het	Het	M	Het	Het		Het	Het	Het	Het	Het	Het	Het	Het	Het	Het	Het	Het	Het	Het	Het	Het	Het	Het	Het	Het	Het	Het	Het	Het	Het	Het	Het	Het
LG07A	Chr07	86891	Chr07_86891	T	C		C	T	Het	Het	Het	Het	Het	Het	Het	Het	Het	Het	Het	Het	Het	Het	Het	Het	Het	Het	Het	Het	Het	Het	Het	Het	Het	Het	M	Het	Het		Het	Het	Het	Het	Het	Het	Het	Het	Het	Het	Het	Het	Het	Het	Het	Het	Het	Het	Het	Het	Het	Het	Het	Het	Het	Het	Het	Het
LG07A	Chr07	88274	Chr07_88274	T	C		T	C	Het	Het	Het	Het	Het	Het	Het	Het	Het	Het	Het	Het	Het	Het	Het	Het	Het	Het	Het	Het	Het	Het	Het	Het	Het	Het	M	Het	Het		Het	Het	Het	Het	Het	Het	Het	Het	Het	Het	Het	Het	Het	Het	Het	Het	Het	Het	Het	Het	Het	Het	Het	Het	Het	Het	Het	Het
LG07A	Chr07	88681	Chr07_88681	A	G		G	A	Het	Het	Het	Het	Het	Het	Het	Het	Het	Het	Het	Het	Het	Het	Het	Het	Het	Het	Het	Het	Het	Het	Het	Het	Het	Het	M	Het	Het		Het	Het	Het	Het	Het	Het	Het	Het	Het	Het	Het	Het	Het	Het	Het	Het	Het	Het	Het	Het	Het	Het	Het	Het	Het	Het	Het	Het
LG07A	Chr07	88718	Chr07_88718	T	C		C	T	Het	Het	Het	Het	Het	Het	Het	Het	Het	Het	Het	Het	Het	Het	Het	Het	Het	Het	Het	Het	Het	Het	Het	Het	Het	Het	M	Het	Het		Het	Het	Het	Het	Het	Het	Het	Het	Het	Het	Het	Het	Het	Het	Het	Het	Het	Het	Het	Het	Het	Het	Het	Het	Het	Het	Het	Het
LG07A	Chr07	92820	Chr07_92820	G	A		G	A	Het	Het	Het	Het	Het	Het	Het	Het	Het	Het	Het	Het	Het	Het	Het	Het	Het	Het	Het	Het	Het	Het	Het	Het	Het	Het	Het	Het	Het		Het	Het	Het	Het	Het	Het	Het	Het	Het	Het	Het	Het	Het	Het	Het	Het	Het	Het	Het	Het	Het	Het	Het	Het	Het	Het	Het	Het
LG07A	Chr07	92844	Chr07_92844	A	T		A	T	Het	Het	Het	Het	Het	Het	Het	Het	Het	Het	Het	Het	Het	Het	Het	Het	Het	Het	Het	Het	Het	Het	Het	Het	Het	Het	Het	Het	Het		Het	Het	Het	Het	Het	Het	Het	Het	Het	Het	Het	Het	Het	Het	Het	Het	Het	Het	Het	Het	Het	Het	Het	Het	Het	Het	Het	Het
LG07A	Chr07	92892	Chr07_92892	T	C		T	C	Het	Het	Het	Het	Het	Het	Het	Het	Het	Het	Het	Het	Het	Het	Het	Het	Het	Het	Het	Het	Het	Het	Het	Het	Het	Het	Het	Het	Het		Het	Het	Het	Het	Het	Het	Het	Het	Het	Het	Het	Het	Het	Het	Het	Het	Het	Het	Het	Het	Het	Het	Het	Het	Het	Het	Het	Het
LG07A	Chr07	93177	Chr07_93177	A	G		G	A	Het	Het	Het	Het	Het	Het	Het	Het	Het	Het	Het	Het	Het	Het	Het	Het	Het	Het	Het	Het	Het	Het	Het	Het	Het	Het	Het	Het	Het		Het	Het	Het	Het	Het	Het	Het	Het	Het	Het	Het	Het	Het	Het	Het	Het	Het	Het	Het	Het	Het	Het	Het	Het	Het	Het	Het	Het
LG07A	Chr07	93270	Chr07_93270	C	T		T	C	Het	Het	Het	Het	Het	Het	Het	Het	Het	Het	Het	Het	Het	Het	Het	Het	Het	Het	Het	Het	Het	Het	Het	Het	Het	Het	Het	Het	Het		Het	Het	Het	Het	Het	Het	Het	Het	Het	Het	Het	Het	Het	Het	Het	Het	Het	Het	Het	Het	Het	Het	Het	Het	Het	Het	Het	Het
LG07A	Chr07	93381	Chr07_93381	T	C		C	T	Het	Het	Het	Het	Het	Het	Het	Het	Het	Het	Het	Het	Het	Het	Het	Het	Het	Het	Het	Het	Het	Het	Het	Het	Het	Het	Het	Het	Het		Het	Het	Het	Het	Het	Het	Het	Het	Het	Het	Het	Het	Het	Het	Het	Het	Het	Het	Het	Het	Het	Het	Het	Het	Het	Het	Het	Het
LG07A	Chr07	94124	Chr07_94124	G	A		A	G	Het	Het	Het	Het	Het	Het	Het	Het	Het	Het	Het	Het	Het	Het	Het	Het	Het	Het	Het	Het	Het	Het	Het	Het	Het	Het	Het	Het	Het		Het	Het	Het	Het	Het	Het	Het	Het	Het	Het	Het	Het	Het	Het	Het	Het	Het	Het	Het	Het	Het	Het	Het	Het	Het	Het	Het	Het
LG07A	Chr07	94586	Chr07_94586	T	C		C	T	Het	Het	Het	Het	Het	Het	Het	Het	Het	Het	Het	Het	Het	Het	Het	Het	Het	Het	Het	Het	Het	Het	Het	Het	Het	Het	Het	Het	Het		Het	Het	Het	Het	Het	Het	Het	Het	Het	Het	Het	Het	Het	Het	Het	Het	Het	Het	Het	Het	Het	Het	Het	Het	Het	Het	Het	Het
LG07A	Chr07	94635	Chr07_94635	A	G		G	A	Het	Het	Het	Het	Het	Het	Het	Het	Het	Het	Het	Het	Het	Het	Het	Het	Het	Het	Het	Het	Het	Het	Het	Het	Het	Het	Het	Het	Het		Het	Het	Het	Het	Het	Het	Het	Het	Het	Het	Het	Het	Het	Het	Het	Het	Het	Het	Het	Het	Het	Het	Het	Het	Het	Het	Het	Het
LG07A	Chr07	94647	Chr07_94647	A	G		G	A	Het	Het	Het	Het	Het	Het	Het	Het	Het	Het	Het	Het	Het	Het	Het	Het	Het	Het	Het	Het	Het	Het	Het	Het	Het	Het	Het	Het	Het		Het	Het	Het	Het	Het	Het	Het	Het	Het	Het	Het	Het	Het	Het	Het	Het	Het	Het	Het	Het	Het	Het	Het	Het	Het	Het	Het	Het
LG07A	Chr07	94727	Chr07_94727	A	G		G	A	Het	Het	Het	Het	Het	Het	Het	Het	Het	Het	Het	Het	Het	Het	Het	Het	Het	Het	Het	Het	Het	Het	Het	Het	Het	Het	Het	Het	Het		Het	Het	Het	Het	Het	Het	Het	Het	Het	Het	Het	Het	Het	Het	Het	Het	Het	Het	Het	Het	Het	Het	Het	Het	Het	Het	Het	Het
LG07A	Chr07	94960	Chr07_94960	C	G		G	C	Het	Het	Het	Het	Het	Het	Het	Het	Het	Het	Het	Het	Het	Het	Het	Het	Het	Het	Het	Het	Het	Het	Het	Het	Het	Het	Het	Het	Het		Het	Het	Het	Het	Het	Het	Het	Het	Het	Het	Het	Het	Het	Het	Het	Het	Het	Het	Het	Het	Het	Het	Het	Het	Het	Het	Het	Het
LG07A	Chr07	94962	Chr07_94962	G	A		A	G	Het	Het	Het	Het	Het	Het	Het	Het	Het	Het	Het	Het	Het	Het	Het	Het	Het	Het	Het	Het	Het	Het	Het	Het	Het	Het	Het	Het	Het		Het	Het	Het	Het	Het	Het	Het	Het	Het	Het	Het	Het	Het	Het	Het	Het	Het	Het	Het	Het	Het	Het	Het	Het	Het	Het	Het	Het
LG07A	Chr07	95258	Chr07_95258	G	A		A	G	Het	Het	Het	Het	Het	Het	Het	Het	Het	Het	Het	Het	Het	Het	Het	Het	Het	Het	Het	Het	Het	Het	Het	Het	Het	Het	Het	Het	Het		Het	Het	Het	Het	Het	Het	Het	Het	Het	Het	Het	Het	Het	Het	Het	Het	Het	Het	Het	Het	Het	Het	Het	Het	Het	Het	Het	Het
LG07A	Chr07	95293	Chr07_95293	A	G		G	A	Het	Het	Het	Het	Het	Het	Het	Het	Het	Het	Het	Het	Het	Het	Het	Het	Het	Het	Het	Het	Het	Het	Het	Het	Het	Het	Het	Het	Het		Het	Het	Het	Het	Het	Het	Het	Het	Het	Het	Het	Het	Het	Het	Het	Het	Het	Het	Het	Het	Het	Het	Het	Het	Het	Het	Het	Het
LG07A	Chr07	95342	Chr07_95342	T	C		C	T	Het	Het	Het	Het	Het	Het	Het	Het	Het	Het	Het	Het	Het	Het	Het	Het	Het	Het	Het	Het	Het	Het	Het	Het	Het	Het	Het	Het	Het		Het	Het	Het	Het	Het	Het	Het	Het	Het	Het	Het	Het	Het	Het	Het	Het	Het	Het	Het	Het	Het	Het	Het	Het	Het	Het	Het	Het
LG07A	Chr07	95396	Chr07_95396	G	C		G	C	Het	Het	Het	Het	Het	Het	Het	Het	Het	Het	Het	Het	Het	Het	Het	Het	Het	Het	Het	Het	Het	Het	Het	Het	Het	Het	Het	Het	Het		Het	Het	Het	Het	Het	Het	Het	Het	Het	Het	Het	Het	Het	Het	Het	Het	Het	Het	Het	Het	Het	Het	Het	Het	Het	Het	Het	Het
LG07A	Chr07	95670	Chr07_95670	C	T		T	C	Het	Het	Het	Het	Het	Het	Het	Het	Het	Het	Het	Het	Het	Het	Het	Het	Het	Het	Het	Het	Het	Het	Het	Het	Het	Het	Het	Het	Het		Het	Het	Het	Het	Het	Het	Het	Het	Het	Het	Het	Het	Het	Het	Het	Het	Het	Het	Het	Het	Het	Het	Het	Het	Het	Het	Het	Het
LG07A	Chr07	96215	Chr07_96215	G	A		A	G	Het	Het	Het	Het	Het	Het	Het	Het	Het	Het	Het	Het	Het	Het	Het	Het	Het	Het	Het	Het	Het	Het	Het	Het	Het	Het	Het	Het	Het		Het	Het	Het	Het	Het	Het	Het	Het	Het	Het	Het	Het	Het	Het	Het	Het	Het	Het	Het	Het	Het	Het	Het	Het	Het	Het	Het	Het
LG07A	Chr07	103929	Chr07_103929	A	G		A	G	Het	Het	Het	Het	Het	Het	Het	Het	Het	Het	Het	Het	Het	Het	Het	Het	Het	Het	Het	Het	Het	Het	Het	Het	Het	Het	Het	Het	Het		Het	Het	Het	Het	Het	Het	Het	Het	Het	Het	Het	Het	Het	Het	Het	Het	Het	Het	Het	Het	Het	Het	Het	Het	Het	Het	Het	Het
LG07A	Chr07	106040	Chr07_106040	G	T		T	G	Het	Het	Het	Het	Het	Het	Het	Het	Het	Het	Het	Het	Het	Het	Het	Het	Het	Het	Het	Het	Het	Het	Het	Het	Het	Het	Het	Het	Het		Het	Het	Het	Het	Het	Het	Het	Het	Het	Het	Het	Het	Het	Het	Het	Het	Het	Het	Het	Het	Het	Het	Het	Het	Het	Het	Het	Het
LG07A	Chr07	106563	Chr07_106563	C	T		C	T	Het	Het	Het	Het	Het	Het	Het	Het	Het	Het	Het	Het	Het	Het	Het	Het	Het	Het	Het	Het	Het	Het	Het	Het	Het	Het	Het	Het	Het		Het	Het	Het	Het	Het	Het	Het	Het	Het	Het	Het	Het	Het	Het	Het	Het	Het	Het	Het	Het	Het	Het	Het	Het	Het	Het	Het	Het
LG07A	Chr07	106692	Chr07_106692	C	T		T	C	Het	Het	Het	Het	Het	Het	Het	Het	Het	Het	Het	Het	Het	Het	Het	Het	Het	Het	Het	Het	Het	Het	Het	Het	Het	Het	Het	Het	Het		Het	Het	Het	Het	Het	Het	Het	Het	Het	Het	Het	Het	Het	Het	Het	Het	Het	Het	Het	Het	Het	Het	Het	Het	Het	Het	Het	Het
LG07A	Chr07	110649	Chr07_110649	G	A		A	G	Het	Het	Het	Het	Het	Het	Het	Het	Het	Het	Het	Het	Het	Het	Het	Het	Het	Het	Het	Het	Het	Het	Het	Het	Het	Het	Het	Het	Het		Het	Het	Het	Het	Het	Het	Het	Het	Het	Het	Het	Het	Het	Het	Het	Het	Het	Het	Het	Het	Het	Het	Het	Het	Het	Het	Het	Het
LG07A	Chr07	112240	Chr07_112240	A	T		T	A	Het	Het	Het	Het	Het	Het	Het	Het	Het	Het	Het	Het	Het	Het	Het	Het	Het	Het	Het	Het	Het	Het	Het	Het	Het	Het	Het	Het	Het		Het	Het	Het	Het	Het	Het	Het	Het	Het	Het	Het	Het	Het	Het	Het	Het	Het	Het	Het	Het	Het	Het	Het	Het	Het	Het	Het	Het
LG07A	Chr07	115759	Chr07_115759	G	A		G	A	Het	Het	Het	Het	Het	Het	Het	Het	Het	Het	Het	Het	Het	Het	Het	Het	Het	Het	Het	Het	Het	Het	Het	Het	Het	Het	Het	Het	Het		Het	Het	Het	Het	Het	Het	Het	Het	Het	Het	Het	Het	Het	Het	Het	Het	Het	Het	Het	Het	Het	Het	Het	Het	Het	Het	Het	Het
LG07A	Chr07	118133	Chr07_118133	C	T		C	T	Het	Het	Het	Het	Het	Het	Het	Het	Het	Het	Het	Het	Het	Het	Het	Het	Het	Het	Het	Het	Het	Het	Het	Het	Het	Het	Het	Het	Het		Het	Het	Het	Het	Het	Het	Het	Het	Het	Het	Het	Het	Het	Het	Het	Het	Het	Het	Het	Het	Het	Het	Het	Het	Het	Het	Het	Het
LG07A	Chr07	118274	Chr07_118274	C	T		C	T	Het	Het	Het	Het	Het	Het	Het	Het	Het	Het	Het	Het	Het	Het	Het	Het	Het	Het	Het	Het	Het	Het	Het	Het	Het	Het	Het	Het	Het		Het	Het	Het	Het	Het	Het	Het	Het	Het	Het	Het	Het	Het	Het	Het	Het	Het	Het	Het	Het	Het	Het	Het	Het	Het	Het	Het	Het
LG07A	Chr07	118535	Chr07_118535	C	T		C	T	Het	Het	Het	Het	Het	Het	Het	Het	Het	Het	Het	Het	Het	Het	Het	Het	Het	Het	Het	Het	Het	Het	Het	Het	Het	Het	Het	Het	Het		Het	Het	Het	Het	Het	Het	Het	Het	Het	Het	Het	Het	Het	Het	Het	Het	Het	Het	Het	Het	Het	Het	Het	Het	Het	Het	Het	Het
LG07A	Chr07	119177	Chr07_119177	G	A		G	A	Het	Het	Het	Het	Het	Het	Het	Het	Het	Het	Het	Het	Het	Het	Het	Het	Het	Het	Het	Het	Het	Het	Het	Het	Het	Het	Het	Het	Het		Het	Het	Het	Het	Het	Het	Het	Het	Het	Het	Het	Het	Het	Het	Het	Het	Het	Het	Het	Het	Het	Het	Het	Het	Het	Het	Het	Het
LG07A	Chr07	119894	Chr07_119894	G	A		G	A	Het	Het	Het	Het	Het	Het	Het	Het	Het	Het	Het	Het	Het	Het	Het	Het	Het	Het	Het	Het	Het	Het	Het	Het	Het	Het	Het	Het	Het		Het	Het	Het	Het	Het	Het	Het	Het	Het	Het	Het	Het	Het	Het	Het	Het	Het	Het	Het	Het	Het	Het	Het	Het	Het	Het	Het	Het
LG07A	Chr07	120250	Chr07_120250	C	A		C	A	Het	Het	Het	Het	Het	Het	Het	Het	Het	Het	Het	Het	Het	Het	Het	Het	Het	Het	Het	Het	Het	Het	Het	Het	Het	Het	Het	Het	Het		Het	Het	Het	Het	Het	Het	Het	Het	Het	Het	Het	Het	Het	Het	Het	Het	Het	Het	Het	Het	Het	Het	Het	Het	Het	Het	Het	Het
LG07A	Chr07	120506	Chr07_120506	T	C		T	C	Het	Het	Het	Het	Het	Het	Het	Het	Het	Het	Het	Het	Het	Het	Het	Het	Het	Het	Het	Het	Het	Het	Het	Het	Het	Het	Het	Het	Het		Het	Het	Het	Het	Het	Het	Het	Het	Het	Het	Het	Het	Het	Het	Het	Het	Het	Het	Het	Het	Het	Het	Het	Het	Het	Het	Het	Het
LG07A	Chr07	120933	Chr07_120933	G	A		G	A	Het	Het	Het	Het	Het	Het	Het	Het	Het	Het	Het	Het	Het	Het	Het	Het	Het	Het	Het	Het	Het	Het	Het	Het	Het	Het	Het	Het	Het		Het	Het	Het	Het	Het	Het	Het	Het	Het	Het	Het	Het	Het	Het	Het	Het	Het	Het	Het	Het	Het	Het	Het	Het	Het	Het	Het	Het
LG07A	Chr07	121170	Chr07_121170	C	G		C	G	Het	Het	Het	Het	Het	Het	Het	Het	Het	Het	Het	Het	Het	Het	Het	Het	Het	Het	Het	Het	Het	Het	Het	Het	Het	Het	Het	Het	Het		Het	Het	Het	Het	Het	Het	Het	Het	Het	Het	Het	Het	Het	Het	Het	Het	Het	Het	Het	Het	Het	Het	Het	Het	Het	Het	Het	Het
LG07A	Chr07	121176	Chr07_121176	A	G		A	G	Het	Het	Het	Het	Het	Het	Het	Het	Het	Het	Het	Het	Het	Het	Het	Het	Het	Het	Het	Het	Het	Het	Het	Het	Het	Het	Het	Het	Het		Het	Het	Het	Het	Het	Het	Het	Het	Het	Het	Het	Het	Het	Het	Het	Het	Het	Het	Het	Het	Het	Het	Het	Het	Het	Het	Het	Het
LG07A	Chr07	121568	Chr07_121568	T	G		T	G	Het	Het	Het	Het	Het	Het	Het	Het	Het	Het	Het	Het	Het	Het	Het	Het	Het	Het	Het	Het	Het	Het	Het	Het	Het	Het	Het	Het	Het		Het	Het	Het	Het	Het	Het	Het	Het	Het	Het	Het	Het	Het	Het	Het	Het	Het	Het	Het	Het	Het	Het	Het	Het	Het	Het	Het	Het
LG07A	Chr07	121571	Chr07_121571	T	C		T	C	Het	Het	Het	Het	Het	Het	Het	Het	Het	Het	Het	Het	Het	Het	Het	Het	Het	Het	Het	Het	Het	Het	Het	Het	Het	Het	Het	Het	Het		Het	Het	Het	Het	Het	Het	Het	Het	Het	Het	Het	Het	Het	Het	Het	Het	Het	Het	Het	Het	Het	Het	Het	Het	Het	Het	Het	Het
LG07A	Chr07	121697	Chr07_121697	C	T		C	T	Het	Het	Het	Het	Het	Het	Het	Het	Het	Het	Het	Het	Het	Het	Het	Het	Het	Het	Het	Het	Het	Het	Het	Het	Het	Het	Het	Het	Het		Het	Het	Het	Het	Het	Het	Het	Het	Het	Het	Het	Het	Het	Het	Het	Het	Het	Het	Het	Het	Het	Het	Het	Het	Het	Het	Het	Het
LG07A	Chr07	121902	Chr07_121902	A	G		A	G	Het	Het	Het	Het	Het	Het	Het	Het	Het	Het	Het	Het	Het	Het	Het	Het	Het	Het	Het	Het	Het	Het	Het	Het	Het	Het	Het	Het	Het		Het	Het	Het	Het	Het	Het	Het	Het	Het	Het	Het	Het	Het	Het	Het	Het	Het	Het	Het	Het	Het	Het	Het	Het	Het	Het	Het	Het
LG07A	Chr07	121931	Chr07_121931	G	A		G	A	Het	Het	Het	Het	Het	Het	Het	Het	Het	Het	Het	Het	Het	Het	Het	Het	Het	Het	Het	Het	Het	Het	Het	Het	Het	Het	Het	Het	Het		Het	Het	Het	Het	Het	Het	Het	Het	Het	Het	Het	Het	Het	Het	Het	Het	Het	Het	Het	Het	Het	Het	Het	Het	Het	Het	Het	Het
LG07A	Chr07	122047	Chr07_122047	G	A		G	A	Het	Het	Het	Het	Het	Het	Het	Het	Het	Het	Het	Het	Het	Het	Het	Het	Het	Het	Het	Het	Het	Het	Het	Het	Het	Het	Het	Het	Het		Het	Het	Het	Het	Het	Het	Het	Het	Het	Het	Het	Het	Het	Het	Het	Het	Het	Het	Het	Het	Het	Het	Het	Het	Het	Het	Het	Het
LG07A	Chr07	122070	Chr07_122070	T	C		T	C	Het	Het	Het	Het	Het	Het	Het	Het	Het	Het	Het	Het	Het	Het	Het	Het	Het	Het	Het	Het	Het	Het	Het	Het	Het	Het	Het	Het	Het		Het	Het	Het	Het	Het	Het	Het	Het	Het	Het	Het	Het	Het	Het	Het	Het	Het	Het	Het	Het	Het	Het	Het	Het	Het	Het	Het	Het
LG07A	Chr07	122120	Chr07_122120	G	A		G	A	Het	Het	Het	Het	Het	Het	Het	Het	Het	Het	Het	Het	Het	Het	Het	Het	Het	Het	Het	Het	Het	Het	Het	Het	Het	Het	Het	Het	Het		Het	Het	Het	Het	Het	Het	Het	Het	Het	Het	Het	Het	Het	Het	Het	Het	Het	Het	Het	Het	Het	Het	Het	Het	Het	Het	Het	Het
LG07A	Chr07	122253	Chr07_122253	G	T		G	T	Het	Het	Het	Het	Het	Het	Het	Het	Het	Het	Het	Het	Het	Het	Het	Het	Het	Het	Het	Het	Het	Het	Het	Het	Het	Het	Het	Het	Het		Het	Het	Het	Het	Het	Het	Het	Het	Het	Het	Het	Het	Het	Het	Het	Het	Het	Het	Het	Het	Het	Het	Het	Het	Het	Het	Het	Het
LG07A	Chr07	122405	Chr07_122405	C	A		C	A	Het	Het	Het	Het	Het	Het	Het	Het	Het	Het	Het	Het	Het	Het	Het	Het	Het	Het	Het	Het	Het	Het	Het	Het	Het	Het	Het	Het	Het		Het	Het	Het	Het	Het	Het	Het	Het	Het	Het	Het	Het	Het	Het	Het	Het	Het	Het	Het	Het	Het	Het	Het	Het	Het	Het	Het	Het
LG07A	Chr07	122445	Chr07_122445	T	C		T	C	Het	Het	Het	Het	Het	Het	Het	Het	Het	Het	Het	Het	Het	Het	Het	Het	Het	Het	Het	Het	Het	Het	Het	Het	Het	Het	Het	Het	Het		Het	Het	Het	Het	Het	Het	Het	Het	Het	Het	Het	Het	Het	Het	Het	Het	Het	Het	Het	Het	Het	Het	Het	Het	Het	Het	Het	Het
LG07A	Chr07	122466	Chr07_122466	T	A		T	A	Het	Het	Het	Het	Het	Het	Het	Het	Het	Het	Het	Het	Het	Het	Het	Het	Het	Het	Het	Het	Het	Het	Het	Het	Het	Het	Het	Het	Het		Het	Het	Het	Het	Het	Het	Het	Het	Het	Het	Het	Het	Het	Het	Het	Het	Het	Het	Het	Het	Het	Het	Het	Het	Het	Het	Het	Het
LG07A	Chr07	122499	Chr07_122499	T	A		T	A	Het	Het	Het	Het	Het	Het	Het	Het	Het	Het	Het	Het	Het	Het	Het	Het	Het	Het	Het	Het	Het	Het	Het	Het	Het	Het	Het	Het	Het		Het	Het	Het	Het	Het	Het	Het	Het	Het	Het	Het	Het	Het	Het	Het	Het	Het	Het	Het	Het	Het	Het	Het	Het	Het	Het	Het	Het
LG07A	Chr07	122622	Chr07_122622	G	A		G	A	Het	Het	Het	Het	Het	Het	Het	Het	Het	Het	Het	Het	Het	Het	Het	Het	Het	Het	Het	Het	Het	Het	Het	Het	Het	Het	Het	Het	Het		Het	Het	Het	Het	Het	Het	Het	Het	Het	Het	Het	Het	Het	Het	Het	Het	Het	Het	Het	Het	Het	Het	Het	Het	Het	Het	Het	Het
LG07A	Chr07	143655	Chr07_143655	G	C		G	C	Het	Het	Het	Het	Het	Het	Het	Het	Het	Het	Het	Het	Het	Het	Het	Het	Het	Het	Het	Het	Het	Het	Het	Het	Het	Het	Het	Het	Het		Het	Het	Het	Het	Het	Het	Het	Het	Het	Het	Het	Het	Het	Het	Het	Het	Het	Het	Het	Het	Het	Het	Het	Het	Het	Het	Het	Het
LG07A	Chr07	148026	Chr07_148026	A	G		G	A	Het	Het	Het	Het	Het	Het	Het	Het	Het	Het	Het	Het	Het	Het	Het	Het	Het	Het	Het	Het	Het	Het	Het	Het	Het	Het	Het	Het	Het		Het	Het	Het	Het	Het	Het	Het	Het	Het	Het	Het	Het	Het	Het	Het	Het	Het	Het	Het	Het	Het	Het	Het	Het	Het	Het	Het	Het
LG07A	Chr07	148993	Chr07_148993	G	C		G	C	Het	Het	Het	Het	Het	Het	Het	Het	Het	Het	Het	Het	Het	Het	Het	Het	Het	Het	Het	Het	Het	Het	Het	Het	Het	Het	Het	Het	Het		Het	Het	Het	Het	Het	Het	Het	Het	Het	Het	Het	Het	Het	Het	Het	Het	Het	Het	Het	Het	Het	Het	Het	Het	Het	Het	Het	Het
LG07A	Chr07	149109	Chr07_149109	C	G		C	G	Het	Het	Het	Het	Het	Het	Het	Het	Het	Het	Het	Het	Het	Het	Het	Het	Het	Het	Het	Het	Het	Het	Het	Het	Het	Het	Het	Het	Het		Het	Het	Het	Het	Het	Het	Het	Het	Het	Het	Het	Het	Het	Het	Het	Het	Het	Het	Het	Het	Het	Het	Het	Het	Het	Het	Het	Het
LG07A	Chr07	150006	Chr07_150006	C	T		T	C	Het	Het	Het	Het	Het	Het	Het	Het	Het	Het	Het	Het	Het	Het	Het	Het	Het	Het	Het	Het	Het	Het	Het	Het	Het	Het	Het	Het	Het		Het	Het	Het	Het	Het	Het	Het	Het	Het	Het	Het	Het	Het	Het	Het	Het	Het	Het	Het	Het	Het	Het	Het	Het	Het	Het	Het	Het
LG07A	Chr07	152410	Chr07_152410	C	A		C	A	Het	Het	Het	Het	Het	Het	Het	Het	Het	Het	Het	Het	Het	Het	Het	Het	Het	Het	Het	Het	Het	Het	Het	Het	Het	Het	Het	Het	Het		Het	Het	Het	Het	Het	Het	Het	Het	Het	Het	Het	Het	Het	Het	Het	Het	Het	Het	Het	Het	Het	Het	Het	Het	Het	Het	Het	Het
LG07A	Chr07	153047	Chr07_153047	A	T		A	T	Het	Het	Het	Het	Het	Het	Het	Het	Het	Het	Het	Het	Het	Het	Het	Het	Het	Het	Het	Het	Het	Het	Het	Het	Het	Het	Het	Het	Het		Het	Het	Het	Het	Het	Het	Het	Het	Het	Het	Het	Het	Het	Het	Het	Het	Het	Het	Het	Het	Het	Het	Het	Het	Het	Het	Het	Het
LG07A	Chr07	153319	Chr07_153319	T	C		T	C	Het	Het	Het	Het	Het	Het	Het	Het	Het	Het	Het	Het	Het	Het	Het	Het	Het	Het	Het	Het	Het	Het	Het	Het	Het	Het	Het	Het	Het		Het	Het	Het	Het	Het	Het	Het	Het	Het	Het	Het	Het	Het	Het	Het	Het	Het	Het	Het	Het	Het	Het	Het	Het	Het	Het	Het	Het
LG07A	Chr07	153531	Chr07_153531	G	A		A	G	Het	Het	Het	Het	Het	Het	Het	Het	Het	Het	Het	Het	Het	Het	Het	Het	Het	Het	Het	Het	Het	Het	Het	Het	Het	Het	Het	Het	Het		Het	Het	Het	Het	Het	Het	Het	Het	Het	Het	Het	Het	Het	Het	Het	Het	Het	Het	Het	Het	Het	Het	Het	Het	Het	Het	Het	Het
LG07A	Chr07	156057	Chr07_156057	T	C		C	T	Het	Het	Het	Het	Het	Het	Het	Het	Het	Het	Het	Het	Het	Het	Het	Het	Het	Het	Het	Het	Het	Het	Het	Het	Het	Het	Het	Het	Het		Het	Het	Het	Het	Het	Het	Het	Het	Het	Het	Het	Het	Het	Het	Het	Het	Het	Het	Het	Het	Het	Het	Het	Het	Het	Het	Het	Het
LG07A	Chr07	157230	Chr07_157230	G	C		C	G	Het	Het	Het	Het	Het	Het	Het	Het	Het	Het	Het	Het	Het	Het	Het	Het	Het	Het	Het	Het	Het	Het	Het	Het	Het	Het	Het	Het	Het		Het	Het	Het	Het	Het	Het	Het	Het	Het	Het	Het	Het	Het	Het	Het	Het	Het	Het	Het	Het	Het	Het	Het	Het	Het	Het	Het	Het
LG07A	Chr07	157962	Chr07_157962	G	C		C	G	Het	Het	Het	Het	Het	Het	Het	Het	Het	Het	Het	Het	Het	Het	Het	Het	Het	Het	Het	Het	Het	Het	Het	Het	Het	Het	Het	Het	Het		Het	Het	Het	Het	Het	Het	Het	Het	Het	Het	Het	Het	Het	Het	Het	Het	Het	Het	Het	Het	Het	Het	Het	Het	Het	Het	Het	Het
LG07A	Chr07	158256	Chr07_158256	C	T		T	C	Het	Het	Het	Het	Het	Het	Het	Het	Het	Het	Het	Het	Het	Het	Het	Het	Het	Het	Het	Het	Het	Het	Het	Het	Het	Het	Het	Het	Het		Het	Het	Het	Het	Het	Het	Het	Het	Het	Het	Het	Het	Het	Het	Het	Het	Het	Het	Het	Het	Het	Het	Het	Het	Het	Het	Het	Het
LG07A	Chr07	158425	Chr07_158425	G	A		A	G	Het	Het	Het	Het	Het	Het	Het	Het	Het	Het	Het	Het	Het	Het	Het	Het	Het	Het	Het	Het	Het	Het	Het	Het	Het	Het	Het	Het	Het		Het	Het	Het	Het	Het	Het	Het	Het	Het	Het	Het	Het	Het	Het	Het	Het	Het	Het	Het	Het	Het	Het	Het	Het	Het	Het	Het	Het
LG07A	Chr07	159705	Chr07_159705	G	A		A	G	Het	Het	Het	Het	Het	Het	Het	Het	Het	Het	Het	Het	Het	Het	Het	Het	Het	Het	Het	Het	Het	Het	Het	Het	Het	Het	Het	Het	Het		Het	Het	Het	Het	Het	Het	Het	Het	Het	Het	Het	Het	Het	Het	Het	Het	Het	Het	Het	Het	Het	Het	Het	Het	Het	Het	Het	Het
LG07A	Chr07	165422	Chr07_165422	A	T		A	T	Het	Het	Het	Het	Het	Het	Het	Het	Het	Het	Het	Het	Het	Het	Het	Het	Het	Het	Het	Het	Het	Het	Het	Het	Het	Het	Het	Het	Het		Het	Het	Het	Het	Het	Het	Het	Het	Het	Het	Het	Het	Het	Het	Het	Het	Het	Het	Het	Het	Het	Het	Het	Het	Het	Het	Het	Het
LG07A	Chr07	166665	Chr07_166665	A	G		G	A	Het	Het	Het	Het	Het	Het	Het	Het	Het	Het	Het	Het	Het	Het	Het	Het	Het	Het	Het	Het	Het	Het	Het	Het	Het	Het	Het	Het	Het		Het	Het	Het	Het	Het	Het	Het	Het	Het	Het	Het	Het	Het	Het	Het	Het	Het	Het	Het	Het	Het	Het	Het	Het	Het	Het	Het	Het
LG07A	Chr07	167443	Chr07_167443	A	G		G	A	Het	Het	Het	Het	Het	Het	Het	Het	Het	Het	Het	Het	Het	Het	Het	Het	Het	Het	Het	Het	Het	Het	Het	Het	Het	Het	Het	Het	Het		Het	Het	Het	Het	Het	Het	Het	Het	Het	Het	Het	Het	Het	Het	Het	Het	Het	Het	Het	Het	Het	Het	Het	Het	Het	Het	Het	Het
LG07A	Chr07	174187	Chr07_174187	G	T		G	T	Het	Het	Het	Het	Het	Het	Het	Het	Het	Het	Het	Het	Het	Het	Het	Het	Het	Het	Het	Het	Het	Het	Het	Het	Het	Het	Het	Het	Het		Het	Het	Het	Het	Het	Het	Het	Het	Het	Het	Het	Het	Het	Het	Het	Het	Het	Het	Het	Het	Het	Het	Het	Het	Het	Het	Het	Het
LG07A	Chr07	182693	Chr07_182693	A	G		A	G	Het	Het	Het	Het	Het	Het	Het	Het	Het	Het	Het	Het	Het	Het	Het	Het	Het	Het	Het	Het	Het	Het	Het	Het	Het	Het	Het	Het	Het		Het	Het	Het	Het	Het	Het	Het	Het	Het	Het	Het	Het	Het	Het	Het	Het	Het	Het	Het	Het	Het	Het	Het	Het	Het	Het	Het	Het
LG07A	Chr07	188282	Chr07_188282	T	C		C	T	Het	Het	Het	Het	Het	Het	Het	Het	Het	Het	Het	Het	Het	Het	Het	Het	Het	Het	Het	Het	Het	Het	Het	Het	Het	Het	Het	Het	Het		Het	Het	Het	Het	Het	Het	Het	Het	Het	Het	Het	Het	Het	Het	Het	Het	Het	Het	Het	Het	Het	Het	Het	Het	Het	Het	Het	Het
LG07A	Chr07	190932	Chr07_190932	C	T		T	C	Het	Het	Het	Het	Het	Het	Het	Het	Het	Het	Het	Het	Het	Het	Het	Het	Het	Het	Het	Het	Het	Het	Het	Het	Het	Het	Het	Het	Het		Het	Het	Het	Het	Het	Het	Het	Het	Het	Het	Het	Het	Het	Het	Het	Het	Het	Het	Het	Het	Het	Het	Het	Het	Het	Het	Het	Het
LG07A	Chr07	191106	Chr07_191106	C	G		G	C	Het	Het	Het	Het	Het	Het	Het	Het	Het	Het	Het	Het	Het	Het	Het	Het	Het	Het	Het	Het	Het	Het	Het	Het	Het	Het	Het	Het	Het		Het	Het	Het	Het	Het	Het	Het	Het	Het	Het	Het	Het	Het	Het	Het	Het	Het	Het	Het	Het	Het	Het	Het	Het	Het	Het	Het	Het
LG07A	Chr07	192137	Chr07_192137	C	T		C	T	Het	Het	Het	Het	Het	Het	Het	Het	Het	Het	Het	Het	Het	Het	Het	Het	Het	Het	Het	Het	Het	Het	Het	Het	Het	Het	Het	Het	Het		Het	Het	Het	Het	Het	Het	Het	Het	Het	Het	Het	Het	Het	Het	Het	Het	Het	Het	Het	Het	Het	Het	Het	Het	Het	Het	Het	Het
LG07A	Chr07	192180	Chr07_192180	T	C		C	T	Het	Het	Het	Het	Het	Het	Het	Het	Het	Het	Het	Het	Het	Het	Het	Het	Het	Het	Het	Het	Het	Het	Het	Het	Het	Het	Het	Het	Het		Het	Het	Het	Het	Het	Het	Het	Het	Het	Het	Het	Het	Het	Het	Het	Het	Het	Het	Het	Het	Het	Het	Het	Het	Het	Het	Het	Het
LG07A	Chr07	192722	Chr07_192722	C	T		T	C	Het	Het	Het	Het	Het	Het	Het	Het	Het	Het	Het	Het	Het	Het	Het	Het	Het	Het	Het	Het	Het	Het	Het	Het	Het	Het	Het	Het	Het		Het	Het	Het	Het	Het	Het	Het	Het	Het	Het	Het	Het	Het	Het	Het	Het	Het	Het	Het	Het	Het	Het	Het	Het	Het	Het	Het	Het
LG07A	Chr07	192839	Chr07_192839	G	A		A	G	Het	Het	Het	Het	Het	Het	Het	Het	Het	Het	Het	Het	Het	Het	Het	Het	Het	Het	Het	Het	Het	Het	Het	Het	Het	Het	Het	Het	Het		Het	Het	Het	Het	Het	Het	Het	Het	Het	Het	Het	Het	Het	Het	Het	Het	Het	Het	Het	Het	Het	Het	Het	Het	Het	Het	Het	Het
LG07A	Chr07	193691	Chr07_193691	A	G		A	G	Het	Het	Het	Het	Het	Het	Het	Het	Het	Het	Het	Het	Het	Het	Het	Het	Het	Het	Het	Het	Het	Het	Het	Het	Het	Het	Het	Het	Het		Het	Het	Het	Het	Het	Het	Het	Het	Het	Het	Het	Het	Het	Het	Het	Het	Het	Het	Het	Het	Het	Het	Het	Het	Het	Het	Het	Het
LG07A	Chr07	193938	Chr07_193938	C	T		C	T	Het	Het	Het	Het	Het	Het	Het	Het	Het	Het	Het	Het	Het	Het	Het	Het	Het	Het	Het	Het	Het	Het	Het	Het	Het	Het	Het	Het	Het		Het	Het	Het	Het	Het	Het	Het	Het	Het	Het	Het	Het	Het	Het	Het	Het	Het	Het	Het	Het	Het	Het	Het	Het	Het	Het	Het	Het
LG07A	Chr07	194505	Chr07_194505	C	T		C	T	Het	Het	Het	Het	Het	Het	Het	Het	Het	Het	Het	Het	Het	Het	Het	Het	Het	Het	Het	Het	Het	Het	Het	Het	Het	Het	Het	Het	Het		Het	Het	Het	Het	Het	Het	Het	Het	Het	Het	Het	Het	Het	Het	Het	Het	Het	Het	Het	Het	Het	Het	Het	Het	Het	Het	Het	Het
LG07A	Chr07	196683	Chr07_196683	A	G		G	A	Het	Het	Het	Het	Het	Het	Het	Het	Het	Het	Het	Het	Het	Het	Het	Het	Het	Het	Het	Het	Het	Het	Het	Het	Het	Het	Het	Het	Het		Het	Het	Het	Het	Het	Het	Het	Het	Het	Het	Het	Het	Het	Het	Het	Het	Het	Het	Het	Het	Het	Het	Het	Het	Het	Het	Het	Het
LG07A	Chr07	196877	Chr07_196877	C	T		T	C	Het	Het	Het	Het	Het	Het	Het	Het	Het	Het	Het	Het	Het	Het	Het	Het	Het	Het	Het	Het	Het	Het	Het	Het	Het	Het	Het	Het	Het		Het	Het	Het	Het	Het	Het	Het	Het	Het	Het	Het	Het	Het	Het	Het	Het	Het	Het	Het	Het	Het	Het	Het	Het	Het	Het	Het	Het
LG07A	Chr07	197362	Chr07_197362	G	A		A	G	Het	Het	Het	Het	Het	Het	Het	Het	Het	Het	Het	Het	Het	Het	Het	Het	Het	Het	Het	Het	Het	Het	Het	Het	Het	Het	Het	Het	Het		Het	Het	Het	Het	Het	Het	Het	Het	Het	Het	Het	Het	Het	Het	Het	Het	Het	Het	Het	Het	Het	Het	Het	Het	Het	Het	Het	Het
LG07A	Chr07	197412	Chr07_197412	T	A		T	A	Het	Het	Het	Het	Het	Het	Het	Het	Het	Het	Het	Het	Het	Het	Het	Het	Het	Het	Het	Het	Het	Het	Het	Het	Het	Het	Het	Het	Het		Het	Het	Het	Het	Het	Het	Het	Het	Het	Het	Het	Het	Het	Het	Het	Het	Het	Het	Het	Het	Het	Het	Het	Het	Het	Het	Het	Het
LG07A	Chr07	197813	Chr07_197813	T	C		C	T	Het	Het	Het	Het	Het	Het	Het	Het	Het	Het	Het	Het	Het	Het	Het	Het	Het	Het	Het	Het	Het	Het	Het	Het	Het	Het	Het	Het	Het		Het	Het	Het	Het	Het	Het	Het	Het	Het	Het	Het	Het	Het	Het	Het	Het	Het	Het	Het	Het	Het	Het	Het	Het	Het	Het	Het	Het
LG07A	Chr07	198286	Chr07_198286	C	T		C	T	Het	Het	Het	Het	Het	Het	Het	Het	Het	Het	Het	Het	Het	Het	Het	Het	Het	Het	Het	Het	Het	Het	Het	Het	Het	Het	Het	Het	Het		Het	Het	Het	Het	Het	Het	Het	Het	Het	Het	Het	Het	Het	Het	Het	Het	Het	Het	Het	Het	Het	Het	Het	Het	Het	Het	Het	Het
LG07A	Chr07	199056	Chr07_199056	A	G		G	A	Het	Het	Het	Het	Het	Het	Het	Het	Het	Het	Het	Het	Het	Het	Het	Het	Het	Het	Het	Het	Het	Het	Het	Het	Het	Het	Het	Het	Het		Het	Het	Het	Het	Het	Het	Het	Het	Het	Het	Het	Het	Het	Het	Het	Het	Het	Het	Het	Het	Het	Het	Het	Het	Het	Het	Het	Het
LG07A	Chr07	199960	Chr07_199960	T	C		T	C	Het	Het	Het	Het	Het	Het	Het	Het	Het	Het	Het	Het	Het	Het	Het	Het	Het	Het	Het	Het	Het	Het	Het	Het	Het	Het	Het	Het	Het		Het	Het	Het	Het	Het	Het	Het	Het	Het	Het	Het	Het	Het	Het	Het	Het	Het	Het	Het	Het	Het	Het	Het	Het	Het	Het	Het	Het
LG07A	Chr07	200728	Chr07_200728	C	T		T	C	Het	Het	Het	Het	Het	Het	Het	Het	Het	Het	Het	Het	Het	Het	Het	Het	Het	Het	Het	Het	Het	Het	Het	Het	Het	Het	Het	Het	Het		Het	Het	Het	Het	Het	Het	Het	Het	Het	Het	Het	Het	Het	Het	Het	Het	Het	Het	Het	Het	Het	Het	Het	Het	Het	Het	Het	Het
LG07A	Chr07	201499	Chr07_201499	G	A		A	G	Het	Het	Het	Het	Het	Het	Het	Het	Het	Het	Het	Het	Het	Het	Het	Het	Het	Het	Het	Het	Het	Het	Het	Het	Het	Het	Het	Het	Het		Het	Het	Het	Het	Het	Het	Het	Het	Het	Het	Het	Het	Het	Het	Het	Het	Het	Het	Het	Het	Het	Het	Het	Het	Het	Het	Het	Het
LG07A	Chr07	201788	Chr07_201788	G	A		A	G	Het	Het	Het	Het	Het	Het	Het	Het	Het	Het	Het	Het	Het	Het	Het	Het	Het	Het	Het	Het	Het	Het	Het	Het	Het	Het	Het	Het	Het		Het	Het	Het	Het	Het	Het	Het	Het	Het	Het	Het	Het	Het	Het	Het	Het	Het	Het	Het	Het	Het	Het	Het	Het	Het	Het	Het	Het
LG07A	Chr07	201855	Chr07_201855	T	C		C	T	Het	Het	Het	Het	Het	Het	Het	Het	Het	Het	Het	Het	Het	Het	Het	Het	Het	Het	Het	Het	Het	Het	Het	Het	Het	Het	Het	Het	Het		Het	Het	Het	Het	Het	Het	Het	Het	Het	Het	Het	Het	Het	Het	Het	Het	Het	Het	Het	Het	Het	Het	Het	Het	Het	Het	Het	Het
LG07A	Chr07	202039	Chr07_202039	T	G		G	T	Het	Het	Het	Het	Het	Het	Het	Het	Het	Het	Het	Het	Het	Het	Het	Het	Het	Het	Het	Het	Het	Het	Het	Het	Het	Het	Het	Het	Het		Het	Het	Het	Het	Het	Het	Het	Het	Het	Het	Het	Het	Het	Het	Het	Het	Het	Het	Het	Het	Het	Het	Het	Het	Het	Het	Het	Het
LG07A	Chr07	202531	Chr07_202531	T	C		C	T	Het	Het	Het	Het	Het	Het	Het	Het	Het	Het	Het	Het	Het	Het	Het	Het	Het	Het	Het	Het	Het	Het	Het	Het	Het	Het	Het	Het	Het		Het	Het	Het	Het	Het	Het	Het	Het	Het	Het	Het	Het	Het	Het	Het	Het	Het	Het	Het	Het	Het	Het	Het	Het	Het	Het	Het	Het
LG07A	Chr07	202665	Chr07_202665	T	A		A	T	Het	Het	Het	Het	Het	Het	Het	Het	Het	Het	Het	Het	Het	Het	Het	Het	Het	Het	Het	Het	Het	Het	Het	Het	Het	Het	Het	Het	Het		Het	Het	Het	Het	Het	Het	Het	Het	Het	Het	Het	Het	Het	Het	Het	Het	Het	Het	Het	Het	Het	Het	Het	Het	Het	Het	Het	Het
LG07A	Chr07	203122	Chr07_203122	G	C		C	G	Het	Het	Het	Het	Het	Het	Het	Het	Het	Het	Het	Het	Het	Het	Het	Het	Het	Het	Het	Het	Het	Het	Het	Het	Het	Het	Het	Het	Het		Het	Het	Het	Het	Het	Het	Het	Het	Het	Het	Het	Het	Het	Het	Het	Het	Het	Het	Het	Het	Het	Het	Het	Het	Het	Het	Het	Het
LG07A	Chr07	203229	Chr07_203229	G	T		G	T	Het	Het	Het	Het	Het	Het	Het	Het	Het	Het	Het	Het	Het	Het	Het	Het	Het	Het	Het	Het	Het	Het	Het	Het	Het	Het	Het	Het	Het		Het	Het	Het	Het	Het	Het	Het	Het	Het	Het	Het	Het	Het	Het	Het	Het	Het	Het	Het	Het	Het	Het	Het	Het	Het	Het	Het	Het
LG07A	Chr07	203677	Chr07_203677	A	G		G	A	Het	Het	Het	Het	Het	Het	Het	Het	Het	Het	Het	Het	Het	Het	Het	Het	Het	Het	Het	Het	Het	Het	Het	Het	Het	Het	Het	Het	Het		Het	Het	Het	Het	Het	Het	Het	Het	Het	Het	Het	Het	Het	Het	Het	Het	Het	Het	Het	Het	Het	Het	Het	Het	Het	Het	Het	Het
LG07A	Chr07	205216	Chr07_205216	C	A		A	C	Het	Het	Het	Het	Het	Het	Het	Het	Het	Het	Het	Het	Het	Het	Het	Het	Het	Het	Het	Het	Het	Het	Het	Het	Het	Het	Het	Het	Het		Het	Het	Het	Het	Het	Het	Het	Het	Het	Het	Het	Het	Het	Het	Het	Het	Het	Het	Het	Het	Het	Het	Het	Het	Het	Het	Het	Het
LG07A	Chr07	205894	Chr07_205894	T	C		C	T	Het	Het	Het	Het	Het	Het	Het	Het	Het	Het	Het	Het	Het	Het	Het	Het	Het	Het	Het	Het	Het	Het	Het	Het	Het	Het	Het	Het	Het		Het	Het	Het	Het	Het	Het	Het	Het	Het	Het	Het	Het	Het	Het	Het	Het	Het	Het	Het	Het	Het	Het	Het	Het	Het	Het	Het	Het
LG07A	Chr07	207481	Chr07_207481	C	T		T	C	Het	Het	Het	Het	Het	Het	Het	Het	Het	Het	Het	Het	Het	Het	Het	Het	Het	Het	Het	Het	Het	Het	Het	Het	Het	Het	Het	Het	Het		Het	Het	Het	Het	Het	Het	Het	Het	Het	Het	Het	Het	Het	Het	Het	Het	Het	Het	Het	Het	Het	Het	Het	Het	Het	Het	Het	Het
LG07A	Chr07	207781	Chr07_207781	T	G		G	T	Het	Het	Het	Het	Het	Het	Het	Het	Het	Het	Het	Het	Het	Het	Het	Het	Het	Het	Het	Het	Het	Het	Het	Het	Het	Het	Het	Het	Het		Het	Het	Het	Het	Het	Het	Het	Het	Het	Het	Het	Het	Het	Het	Het	Het	Het	Het	Het	Het	Het	Het	Het	Het	Het	Het	Het	Het
LG07A	Chr07	208021	Chr07_208021	C	T		T	C	Het	Het	Het	Het	Het	Het	Het	Het	Het	Het	Het	Het	Het	Het	Het	Het	Het	Het	Het	Het	Het	Het	Het	Het	Het	Het	Het	Het	Het		Het	Het	Het	Het	Het	Het	Het	Het	Het	Het	Het	Het	Het	Het	Het	Het	Het	Het	Het	Het	Het	Het	Het	Het	Het	Het	Het	Het
LG07A	Chr07	208076	Chr07_208076	G	A		A	G	Het	Het	Het	Het	Het	Het	Het	Het	Het	Het	Het	Het	Het	Het	Het	Het	Het	Het	Het	Het	Het	Het	Het	Het	Het	Het	Het	Het	Het		Het	Het	Het	Het	Het	Het	Het	Het	Het	Het	Het	Het	Het	Het	Het	Het	Het	Het	Het	Het	Het	Het	Het	Het	Het	Het	Het	Het
LG07A	Chr07	208555	Chr07_208555	A	T		T	A	Het	Het	Het	Het	Het	Het	Het	Het	Het	Het	Het	Het	Het	Het	Het	Het	Het	Het	Het	Het	Het	Het	Het	Het	Het	Het	Het	Het	Het		Het	Het	Het	Het	Het	Het	Het	Het	Het	Het	Het	Het	Het	Het	Het	Het	Het	Het	Het	Het	Het	Het	Het	Het	Het	Het	Het	Het
LG07A	Chr07	210027	Chr07_210027	T	C		C	T	Het	Het	Het	Het	Het	Het	Het	Het	Het	Het	Het	Het	Het	Het	Het	Het	Het	Het	Het	Het	Het	Het	Het	Het	Het	Het	Het	Het	Het		Het	Het	Het	Het	Het	Het	Het	Het	Het	Het	Het	Het	Het	Het	Het	Het	Het	Het	Het	Het	Het	Het	Het	Het	Het	Het	Het	Het
LG07A	Chr07	210314	Chr07_210314	C	T		T	C	Het	Het	Het	Het	Het	Het	Het	Het	Het	Het	Het	Het	Het	Het	Het	Het	Het	Het	Het	Het	Het	Het	Het	Het	Het	Het	Het	Het	Het		Het	Het	Het	Het	Het	Het	Het	Het	Het	Het	Het	Het	Het	Het	Het	Het	Het	Het	Het	Het	Het	Het	Het	Het	Het	Het	Het	Het
LG07A	Chr07	211876	Chr07_211876	A	G		G	A	Het	Het	Het	Het	Het	Het	Het	Het	Het	Het	Het	Het	Het	Het	Het	Het	Het	Het	Het	Het	Het	Het	Het	Het	Het	Het	Het	Het	Het		Het	Het	Het	Het	Het	Het	Het	Het	Het	Het	Het	Het	Het	Het	Het	Het	Het	Het	Het	Het	Het	Het	Het	Het	Het	Het	Het	Het
LG07A	Chr07	211884	Chr07_211884	A	G		G	A	Het	Het	Het	Het	Het	Het	Het	Het	Het	Het	Het	Het	Het	Het	Het	Het	Het	Het	Het	Het	Het	Het	Het	Het	Het	Het	Het	Het	Het		Het	Het	Het	Het	Het	Het	Het	Het	Het	Het	Het	Het	Het	Het	Het	Het	Het	Het	Het	Het	Het	Het	Het	Het	Het	Het	Het	Het
LG07A	Chr07	212597	Chr07_212597	A	G		G	A	Het	Het	Het	Het	Het	Het	Het	Het	Het	Het	Het	Het	Het	Het	Het	Het	Het	Het	Het	Het	Het	Het	Het	Het	Het	Het	Het	Het	Het		Het	Het	Het	Het	Het	Het	Het	Het	Het	Het	Het	Het	Het	Het	Het	Het	Het	Het	Het	Het	Het	Het	Het	Het	Het	Het	Het	Het
LG07A	Chr07	212953	Chr07_212953	A	G		G	A	Het	Het	Het	Het	Het	Het	Het	Het	Het	Het	Het	Het	Het	Het	Het	Het	Het	Het	Het	Het	Het	Het	Het	Het	Het	Het	Het	Het	Het		Het	Het	Het	Het	Het	Het	Het	Het	Het	Het	Het	Het	Het	Het	Het	Het	Het	Het	Het	Het	Het	Het	Het	Het	Het	Het	Het	Het
LG07A	Chr07	213220	Chr07_213220	G	A		A	G	Het	Het	Het	Het	Het	Het	Het	Het	Het	Het	Het	Het	Het	Het	Het	Het	Het	Het	Het	Het	Het	Het	Het	Het	Het	Het	Het	Het	Het		Het	Het	Het	Het	Het	Het	Het	Het	Het	Het	Het	Het	Het	Het	Het	Het	Het	Het	Het	Het	Het	Het	Het	Het	Het	Het	Het	Het
LG07A	Chr07	213599	Chr07_213599	C	G		G	C	Het	Het	Het	Het	Het	Het	Het	Het	Het	Het	Het	Het	Het	Het	Het	Het	Het	Het	Het	Het	Het	Het	Het	Het	Het	Het	Het	Het	Het		Het	Het	Het	Het	Het	Het	Het	Het	Het	Het	Het	Het	Het	Het	Het	Het	Het	Het	Het	Het	Het	Het	Het	Het	Het	Het	Het	Het
LG07A	Chr07	214905	Chr07_214905	C	T		C	T	Het	Het	Het	Het	Het	Het	Het	Het	Het	Het	Het	Het	Het	Het	Het	Het	Het	Het	Het	Het	Het	Het	Het	Het	Het	Het	Het	Het	Het		Het	Het	Het	Het	Het	Het	Het	Het	Het	Het	Het	Het	Het	Het	Het	Het	Het	Het	Het	Het	Het	Het	Het	Het	Het	Het	Het	Het
LG07A	Chr07	217052	Chr07_217052	C	A		C	A	Het	Het	Het	Het	Het	Het	Het	Het	Het	Het	Het	Het	Het	Het	Het	Het	Het	Het	Het	Het	Het	Het	Het	Het	Het	Het	Het	Het	Het		Het	Het	Het	Het	Het	Het	Het	Het	Het	Het	Het	Het	Het	Het	Het	Het	Het	Het	Het	Het	Het	Het	Het	Het	Het	Het	Het	Het
LG07A	Chr07	223151	Chr07_223151	T	C		C	T	Het	Het	Het	Het	Het	Het	Het	Het	Het	Het	Het	Het	Het	Het	Het	Het	Het	Het	Het	Het	Het	Het	Het	Het	Het	Het	Het	Het	Het		Het	Het	Het	Het	Het	Het	Het	Het	Het	Het	Het	Het	Het	Het	Het	Het	Het	Het	Het	Het	Het	Het	Het	Het	Het	Het	Het	Het
LG07A	Chr07	223237	Chr07_223237	A	G		G	A	Het	Het	Het	Het	Het	Het	Het	Het	Het	Het	Het	Het	Het	Het	Het	Het	Het	Het	Het	Het	Het	Het	Het	Het	Het	Het	Het	Het	Het		Het	Het	Het	Het	Het	Het	Het	Het	Het	Het	Het	Het	Het	Het	Het	Het	Het	Het	Het	Het	Het	Het	Het	Het	Het	Het	Het	Het
LG07A	Chr07	223466	Chr07_223466	G	A		A	G	Het	Het	Het	Het	Het	Het	Het	Het	Het	Het	Het	Het	Het	Het	Het	Het	Het	Het	Het	Het	Het	Het	Het	Het	Het	Het	Het	Het	Het		Het	Het	Het	Het	Het	Het	Het	Het	Het	Het	Het	Het	Het	Het	Het	Het	Het	Het	Het	Het	Het	Het	Het	Het	Het	Het	Het	Het
LG07A	Chr07	223507	Chr07_223507	G	A		A	G	Het	Het	Het	Het	Het	Het	Het	Het	Het	Het	Het	Het	Het	Het	Het	Het	Het	Het	Het	Het	Het	Het	Het	Het	Het	Het	Het	Het	Het		Het	Het	Het	Het	Het	Het	Het	Het	Het	Het	Het	Het	Het	Het	Het	Het	Het	Het	Het	Het	Het	Het	Het	Het	Het	Het	Het	Het
LG07A	Chr07	223550	Chr07_223550	T	C		C	T	Het	Het	Het	Het	Het	Het	Het	Het	Het	Het	Het	Het	Het	Het	Het	Het	Het	Het	Het	Het	Het	Het	Het	Het	Het	Het	Het	Het	Het		Het	Het	Het	Het	Het	Het	Het	Het	Het	Het	Het	Het	Het	Het	Het	Het	Het	Het	Het	Het	Het	Het	Het	Het	Het	Het	Het	Het
LG07A	Chr07	223702	Chr07_223702	A	T		T	A	Het	Het	Het	Het	Het	Het	Het	Het	Het	Het	Het	Het	Het	Het	Het	Het	Het	Het	Het	Het	Het	Het	Het	Het	Het	Het	Het	Het	Het		Het	Het	Het	Het	Het	Het	Het	Het	Het	Het	Het	Het	Het	Het	Het	Het	Het	Het	Het	Het	Het	Het	Het	Het	Het	Het	Het	Het
LG07A	Chr07	223742	Chr07_223742	C	T		T	C	Het	Het	Het	Het	Het	Het	Het	Het	Het	Het	Het	Het	Het	Het	Het	Het	Het	Het	Het	Het	Het	Het	Het	Het	Het	Het	Het	Het	Het		Het	Het	Het	Het	Het	Het	Het	Het	Het	Het	Het	Het	Het	Het	Het	Het	Het	Het	Het	Het	Het	Het	Het	Het	Het	Het	Het	Het
LG07A	Chr07	223756	Chr07_223756	C	T		T	C	Het	Het	Het	Het	Het	Het	Het	Het	Het	Het	Het	Het	Het	Het	Het	Het	Het	Het	Het	Het	Het	Het	Het	Het	Het	Het	Het	Het	Het		Het	Het	Het	Het	Het	Het	Het	Het	Het	Het	Het	Het	Het	Het	Het	Het	Het	Het	Het	Het	Het	Het	Het	Het	Het	Het	Het	Het
LG07A	Chr07	223768	Chr07_223768	G	A		A	G	Het	Het	Het	Het	Het	Het	Het	Het	Het	Het	Het	Het	Het	Het	Het	Het	Het	Het	Het	Het	Het	Het	Het	Het	Het	Het	Het	Het	Het		Het	Het	Het	Het	Het	Het	Het	Het	Het	Het	Het	Het	Het	Het	Het	Het	Het	Het	Het	Het	Het	Het	Het	Het	Het	Het	Het	Het
LG07A	Chr07	223861	Chr07_223861	C	T		T	C	Het	Het	Het	Het	Het	Het	Het	Het	Het	Het	Het	Het	Het	Het	Het	Het	Het	Het	Het	Het	Het	Het	Het	Het	Het	Het	Het	Het	Het		Het	Het	Het	Het	Het	Het	Het	Het	Het	Het	Het	Het	Het	Het	Het	Het	Het	Het	Het	Het	Het	Het	Het	Het	Het	Het	Het	Het
LG07A	Chr07	223942	Chr07_223942	C	T		T	C	Het	Het	Het	Het	Het	Het	Het	Het	Het	Het	Het	Het	Het	Het	Het	Het	Het	Het	Het	Het	Het	Het	Het	Het	Het	Het	Het	Het	Het		Het	Het	Het	Het	Het	Het	Het	Het	Het	Het	Het	Het	Het	Het	Het	Het	Het	Het	Het	Het	Het	Het	Het	Het	Het	Het	Het	Het
LG07A	Chr07	223948	Chr07_223948	A	G		G	A	Het	Het	Het	Het	Het	Het	Het	Het	Het	Het	Het	Het	Het	Het	Het	Het	Het	Het	Het	Het	Het	Het	Het	Het	Het	Het	Het	Het	Het		Het	Het	Het	Het	Het	Het	Het	Het	Het	Het	Het	Het	Het	Het	Het	Het	Het	Het	Het	Het	Het	Het	Het	Het	Het	Het	Het	Het
LG07A	Chr07	223963	Chr07_223963	C	T		T	C	Het	Het	Het	Het	Het	Het	Het	Het	Het	Het	Het	Het	Het	Het	Het	Het	Het	Het	Het	Het	Het	Het	Het	Het	Het	Het	Het	Het	Het		Het	Het	Het	Het	Het	Het	Het	Het	Het	Het	Het	Het	Het	Het	Het	Het	Het	Het	Het	Het	Het	Het	Het	Het	Het	Het	Het	Het
LG07A	Chr07	225022	Chr07_225022	T	C		C	T	Het	Het	Het	Het	Het	Het	Het	Het	Het	Het	Het	Het	Het	Het	Het	Het	Het	Het	Het	Het	Het	Het	Het	Het	Het	Het	Het	Het	Het		Het	Het	Het	Het	Het	Het	Het	Het	Het	Het	Het	Het	Het	Het	Het	Het	Het	Het	Het	Het	Het	Het	Het	Het	Het	Het	Het	Het
LG07A	Chr07	226152	Chr07_226152	C	T		C	T	Het	Het	Het	Het	Het	Het	Het	Het	Het	Het	Het	Het	Het	Het	Het	Het	Het	Het	Het	Het	Het	Het	Het	Het	Het	Het	Het	Het	Het		Het	Het	Het	Het	Het	Het	Het	Het	Het	Het	Het	Het	Het	Het	Het	Het	Het	Het	Het	Het	Het	Het	Het	Het	Het	Het	Het	Het
LG07A	Chr07	243676	Chr07_243676	C	T		C	T	Het	Het	Het	Het	Het	Het	Het	Het	Het	Het	Het	Het	Het	Het	Het	Het	Het	Het	Het	Het	Het	Het	Het	Het	Het	Het	Het	Het	Het		Het	Het	Het	Het	Het	Het	Het	Het	Het	Het	Het	Het	Het	Het	Het	Het	Het	Het	Het	Het	Het	Het	Het	Het	Het	Het	Het	Het
LG07A	Chr07	244622	Chr07_244622	C	A		C	A	Het	Het	Het	Het	Het	Het	Het	Het	Het	Het	Het	Het	Het	Het	Het	Het	Het	Het	Het	Het	Het	Het	Het	Het	Het	Het	Het	Het	Het		Het	Het	Het	Het	Het	Het	Het	Het	Het	Het	Het	Het	Het	Het	Het	Het	Het	Het	Het	Het	Het	Het	Het	Het	Het	Het	Het	Het
LG07A	Chr07	245171	Chr07_245171	A	G		G	A	Het	Het	Het	Het	Het	Het	Het	Het	Het	Het	Het	Het	Het	Het	Het	Het	Het	Het	Het	Het	Het	Het	Het	Het	Het	Het	Het	Het	Het		Het	Het	Het	Het	Het	Het	Het	Het	Het	Het	Het	Het	Het	Het	Het	Het	Het	Het	Het	Het	Het	Het	Het	Het	Het	Het	Het	Het
LG07A	Chr07	245422	Chr07_245422	C	T		C	T	Het	Het	Het	Het	Het	Het	Het	Het	Het	Het	Het	Het	Het	Het	Het	Het	Het	Het	Het	Het	Het	Het	Het	Het	Het	Het	Het	Het	Het		Het	Het	Het	Het	Het	Het	Het	Het	Het	Het	Het	Het	Het	Het	Het	Het	Het	Het	Het	Het	Het	Het	Het	Het	Het	Het	Het	Het
LG07A	Chr07	250183	Chr07_250183	C	A		A	C	Het	Het	Het	Het	Het	Het	Het	Het	Het	Het	Het	Het	Het	Het	Het	Het	Het	Het	Het	Het	Het	Het	Het	Het	Het	Het	Het	Het	Het		Het	Het	Het	Het	Het	Het	Het	Het	Het	Het	Het	Het	Het	Het	Het	Het	Het	Het	Het	Het	Het	Het	Het	Het	Het	Het	Het	Het
LG07A	Chr07	250680	Chr07_250680	G	A		A	G	Het	Het	Het	Het	Het	Het	Het	Het	Het	Het	Het	Het	Het	Het	Het	Het	Het	Het	Het	Het	Het	Het	Het	Het	Het	Het	Het	Het	Het		Het	Het	Het	Het	Het	Het	Het	Het	Het	Het	Het	Het	Het	Het	Het	Het	Het	Het	Het	Het	Het	Het	Het	Het	Het	Het	Het	Het
LG07A	Chr07	251615	Chr07_251615	T	G		G	T	Het	Het	Het	Het	Het	Het	Het	Het	Het	Het	Het	Het	Het	Het	Het	Het	Het	Het	Het	Het	Het	Het	Het	Het	Het	Het	Het	Het	Het		Het	Het	Het	Het	Het	Het	Het	Het	Het	Het	Het	Het	Het	Het	Het	Het	Het	Het	Het	Het	Het	Het	Het	Het	Het	Het	Het	Het
LG07A	Chr07	254550	Chr07_254550	A	G		G	A	Het	Het	Het	Het	Het	Het	Het	Het	Het	Het	Het	Het	Het	Het	Het	Het	Het	Het	Het	Het	Het	Het	Het	Het	Het	Het	Het	Het	Het		Het	Het	Het	Het	Het	Het	Het	Het	Het	Het	Het	Het	Het	Het	Het	Het	Het	Het	Het	Het	Het	Het	Het	Het	Het	Het	Het	Het
LG07A	Chr07	260186	Chr07_260186	A	C		C	A	Het	Het	Het	Het	Het	Het	Het	Het	Het	Het	Het	Het	Het	Het	Het	Het	Het	Het	Het	Het	Het	Het	Het	Het	Het	Het	Het	Het	Het		Het	Het	Het	Het	Het	Het	Het	Het	Het	Het	Het	Het	Het	Het	Het	Het	Het	Het	Het	Het	Het	Het	Het	Het	Het	Het	Het	Het
LG07A	Chr07	260198	Chr07_260198	T	C		C	T	Het	Het	Het	Het	Het	Het	Het	Het	Het	Het	Het	Het	Het	Het	Het	Het	Het	Het	Het	Het	Het	Het	Het	Het	Het	Het	Het	Het	Het		Het	Het	Het	Het	Het	Het	Het	Het	Het	Het	Het	Het	Het	Het	Het	Het	Het	Het	Het	Het	Het	Het	Het	Het	Het	Het	Het	Het
LG07A	Chr07	260728	Chr07_260728	C	T		C	T	Het	Het	Het	Het	Het	Het	Het	Het	Het	Het	Het	Het	Het	Het	Het	Het	Het	Het	Het	Het	Het	Het	Het	Het	Het	Het	Het	Het	Het		Het	Het	Het	Het	Het	Het	Het	Het	Het	Het	Het	Het	Het	Het	Het	Het	Het	Het	Het	Het	Het	Het	Het	Het	Het	Het	Het	Het
LG07A	Chr07	261126	Chr07_261126	C	T		C	T	Het	Het	Het	Het	Het	Het	Het	Het	Het	Het	Het	Het	Het	Het	Het	Het	Het	Het	Het	Het	Het	Het	Het	Het	Het	Het	Het	Het	Het		Het	Het	Het	Het	Het	Het	Het	Het	Het	Het	Het	Het	Het	Het	Het	Het	Het	Het	Het	Het	Het	Het	Het	Het	Het	Het	Het	Het
LG07A	Chr07	261531	Chr07_261531	G	C		C	G	Het	Het	Het	Het	Het	Het	Het	Het	Het	Het	Het	Het	Het	Het	Het	Het	Het	Het	Het	Het	Het	Het	Het	Het	Het	Het	Het	Het	Het		Het	Het	Het	Het	Het	Het	Het	Het	Het	Het	Het	Het	Het	Het	Het	Het	Het	Het	Het	Het	Het	Het	Het	Het	Het	Het	Het	Het
LG07A	Chr07	262041	Chr07_262041	T	C		T	C	Het	Het	Het	Het	Het	Het	Het	Het	Het	Het	Het	Het	Het	Het	Het	Het	Het	Het	Het	Het	Het	Het	Het	Het	Het	Het	Het	Het	Het		Het	Het	Het	Het	Het	Het	Het	Het	Het	Het	Het	Het	Het	Het	Het	Het	Het	Het	Het	Het	Het	Het	Het	Het	Het	Het	Het	Het
LG07A	Chr07	262058	Chr07_262058	G	A		G	A	Het	Het	Het	Het	Het	Het	Het	Het	Het	Het	Het	Het	Het	Het	Het	Het	Het	Het	Het	Het	Het	Het	Het	Het	Het	Het	Het	Het	Het		Het	Het	Het	Het	Het	Het	Het	Het	Het	Het	Het	Het	Het	Het	Het	Het	Het	Het	Het	Het	Het	Het	Het	Het	Het	Het	Het	Het
LG07A	Chr07	262200	Chr07_262200	A	T		A	T	Het	Het	Het	Het	Het	Het	Het	Het	Het	Het	Het	Het	Het	Het	Het	Het	Het	Het	Het	Het	Het	Het	Het	Het	Het	Het	Het	Het	Het		Het	Het	Het	Het	Het	Het	Het	Het	Het	Het	Het	Het	Het	Het	Het	Het	Het	Het	Het	Het	Het	Het	Het	Het	Het	Het	Het	Het
LG07A	Chr07	262283	Chr07_262283	T	C		T	C	Het	Het	Het	Het	Het	Het	Het	Het	Het	Het	Het	Het	Het	Het	Het	Het	Het	Het	Het	Het	Het	Het	Het	Het	Het	Het	Het	Het	Het		Het	Het	Het	Het	Het	Het	Het	Het	Het	Het	Het	Het	Het	Het	Het	Het	Het	Het	Het	Het	Het	Het	Het	Het	Het	Het	Het	Het
LG07A	Chr07	262340	Chr07_262340	G	T		G	T	Het	Het	Het	Het	Het	Het	Het	Het	Het	Het	Het	Het	Het	Het	Het	Het	Het	Het	Het	Het	Het	Het	Het	Het	Het	Het	Het	Het	Het		Het	Het	Het	Het	Het	Het	Het	Het	Het	Het	Het	Het	Het	Het	Het	Het	Het	Het	Het	Het	Het	Het	Het	Het	Het	Het	Het	Het
LG07A	Chr07	266768	Chr07_266768	C	T		T	C	Het	Het	Het	Het	Het	Het	Het	Het	Het	Het	Het	Het	Het	Het	Het	Het	Het	Het	Het	Het	Het	Het	Het	Het	Het	Het	Het	Het	Het		Het	Het	Het	Het	Het	Het	Het	Het	Het	Het	Het	Het	Het	Het	Het	Het	Het	Het	Het	Het	Het	Het	Het	Het	Het	Het	Het	Het
LG07A	Chr07	267458	Chr07_267458	C	T		T	C	Het	Het	Het	Het	Het	Het	Het	Het	Het	Het	Het	Het	Het	Het	Het	Het	Het	Het	Het	Het	Het	Het	Het	Het	Het	Het	Het	Het	Het		Het	Het	Het	Het	Het	Het	Het	Het	Het	Het	Het	Het	Het	Het	Het	Het	Het	Het	Het	Het	Het	Het	Het	Het	Het	Het	Het	Het
LG07A	Chr07	268110	Chr07_268110	T	C		C	T	Het	Het	Het	Het	Het	Het	Het	Het	Het	Het	Het	Het	Het	Het	Het	Het	Het	Het	Het	Het	Het	Het	Het	Het	Het	Het	Het	Het	Het		Het	Het	Het	Het	Het	Het	Het	Het	Het	Het	Het	Het	Het	Het	Het	Het	Het	Het	Het	Het	Het	Het	Het	Het	Het	Het	Het	Het
LG07A	Chr07	288191	Chr07_288191	A	G		G	A	Het	Het	Het	Het	Het	Het	Het	Het	Het	Het	Het	Het	Het	Het	Het	Het	Het	Het	Het	Het	Het	Het	Het	Het	Het	Het	Het	Het	Het		Het	Het	Het	Het	Het	Het	Het	Het	Het	Het	Het	Het	Het	Het	Het	Het	Het	Het	Het	Het	Het	Het	Het	Het	Het	Het	Het	Het
LG07A	Chr07	288473	Chr07_288473	G	A		G	A	Het	Het	Het	Het	Het	Het	Het	Het	Het	Het	Het	Het	Het	Het	Het	Het	Het	Het	Het	Het	Het	Het	Het	Het	Het	Het	Het	Het	Het		Het	Het	Het	Het	Het	Het	Het	Het	Het	Het	Het	Het	Het	Het	Het	Het	Het	Het	Het	Het	Het	Het	Het	Het	Het	Het	Het	Het
LG07A	Chr07	288805	Chr07_288805	G	A		G	A	Het	Het	Het	Het	Het	Het	Het	Het	Het	Het	Het	Het	Het	Het	Het	Het	Het	Het	Het	Het	Het	Het	Het	Het	Het	Het	Het	Het	Het		Het	Het	Het	Het	Het	Het	Het	Het	Het	Het	Het	Het	Het	Het	Het	Het	Het	Het	Het	Het	Het	Het	Het	Het	Het	Het	Het	Het
LG07A	Chr07	289494	Chr07_289494	G	A		G	A	Het	Het	Het	Het	Het	Het	Het	Het	Het	Het	Het	Het	Het	Het	Het	Het	Het	Het	Het	Het	Het	Het	Het	Het	Het	Het	Het	Het	Het		Het	Het	Het	Het	Het	Het	Het	Het	Het	Het	Het	Het	Het	Het	Het	Het	Het	Het	Het	Het	Het	Het	Het	Het	Het	Het	Het	Het
LG07A	Chr07	290423	Chr07_290423	C	T		C	T	Het	Het	Het	Het	Het	Het	Het	Het	Het	Het	Het	Het	Het	Het	Het	Het	Het	Het	Het	Het	Het	Het	Het	Het	Het	Het	Het	Het	Het		Het	Het	Het	Het	Het	Het	Het	Het	Het	Het	Het	Het	Het	Het	Het	Het	Het	Het	Het	Het	Het	Het	Het	Het	Het	Het	Het	Het
LG07A	Chr07	290932	Chr07_290932	A	G		A	G	Het	Het	Het	Het	Het	Het	Het	Het	Het	Het	Het	Het	Het	Het	Het	Het	Het	Het	Het	Het	Het	Het	Het	Het	Het	Het	Het	Het	Het		Het	Het	Het	Het	Het	Het	Het	Het	Het	Het	Het	Het	Het	Het	Het	Het	Het	Het	Het	Het	Het	Het	Het	Het	Het	Het	Het	Het
LG07A	Chr07	299007	Chr07_299007	T	A		T	A	Het	Het	Het	Het	Het	Het	Het	Het	Het	Het	Het	Het	Het	Het	Het	Het	Het	Het	Het	Het	Het	Het	Het	Het	Het	Het	Het	Het	Het		Het	Het	Het	Het	Het	Het	Het	Het	Het	Het	Het	Het	Het	Het	Het	Het	Het	Het	Het	Het	Het	Het	Het	Het	Het	Het	Het	Het
LG07A	Chr07	299664	Chr07_299664	T	C		T	C	Het	Het	Het	Het	Het	Het	Het	Het	Het	Het	Het	Het	Het	Het	Het	Het	Het	Het	Het	Het	Het	Het	Het	Het	Het	Het	Het	Het	Het		Het	Het	Het	Het	Het	Het	Het	Het	Het	Het	Het	Het	Het	Het	Het	Het	Het	Het	Het	Het	Het	Het	Het	Het	Het	Het	Het	Het
LG07A	Chr07	300493	Chr07_300493	T	C		T	C	Het	Het	Het	Het	Het	Het	Het	Het	Het	Het	Het	Het	Het	Het	Het	Het	Het	Het	Het	Het	Het	Het	Het	Het	Het	Het	Het	Het	Het		Het	Het	Het	Het	Het	Het	Het	Het	Het	Het	Het	Het	Het	Het	Het	Het	Het	Het	Het	Het	Het	Het	Het	Het	Het	Het	Het	Het
LG07A	Chr07	300877	Chr07_300877	T	C		C	T	Het	Het	Het	Het	Het	Het	Het	Het	Het	Het	Het	Het	Het	Het	Het	Het	Het	Het	Het	Het	Het	Het	Het	Het	Het	Het	Het	Het	Het		Het	Het	Het	Het	Het	Het	Het	Het	Het	Het	Het	Het	Het	Het	Het	Het	Het	Het	Het	Het	Het	Het	Het	Het	Het	Het	Het	Het
LG07A	Chr07	300952	Chr07_300952	T	C		T	C	Het	Het	Het	Het	Het	Het	Het	Het	Het	Het	Het	Het	Het	Het	Het	Het	Het	Het	Het	Het	Het	Het	Het	Het	Het	Het	Het	Het	Het		Het	Het	Het	Het	Het	Het	Het	Het	Het	Het	Het	Het	Het	Het	Het	Het	Het	Het	Het	Het	Het	Het	Het	Het	Het	Het	Het	Het
LG07A	Chr07	301018	Chr07_301018	T	C		T	C	Het	Het	Het	Het	Het	Het	Het	Het	Het	Het	Het	Het	Het	Het	Het	Het	Het	Het	Het	Het	Het	Het	Het	Het	Het	Het	Het	Het	Het		Het	Het	Het	Het	Het	Het	Het	Het	Het	Het	Het	Het	Het	Het	Het	Het	Het	Het	Het	Het	Het	Het	Het	Het	Het	Het	Het	Het
LG07A	Chr07	301392	Chr07_301392	G	A		A	G	Het	Het	Het	Het	Het	Het	Het	Het	Het	Het	Het	Het	Het	Het	Het	Het	Het	Het	Het	Het	Het	Het	Het	Het	Het	Het	Het	Het	Het		Het	Het	Het	Het	Het	Het	Het	Het	Het	Het	Het	Het	Het	Het	Het	Het	Het	Het	Het	Het	Het	Het	Het	Het	Het	Het	Het	Het
LG07A	Chr07	301630	Chr07_301630	A	G		G	A	Het	Het	Het	Het	Het	Het	Het	Het	Het	Het	Het	Het	Het	Het	Het	Het	Het	Het	Het	Het	Het	Het	Het	Het	Het	Het	Het	Het	Het		Het	Het	Het	Het	Het	Het	Het	Het	Het	Het	Het	Het	Het	Het	Het	Het	Het	Het	Het	Het	Het	Het	Het	Het	Het	Het	Het	Het
LG07A	Chr07	302394	Chr07_302394	A	G		A	G	Het	Het	Het	Het	Het	Het	Het	Het	Het	Het	Het	Het	Het	Het	Het	Het	Het	Het	Het	Het	Het	Het	Het	Het	Het	Het	Het	Het	Het		Het	Het	Het	Het	Het	Het	Het	Het	Het	Het	Het	Het	Het	Het	Het	Het	Het	Het	Het	Het	Het	Het	Het	Het	Het	Het	Het	Het
LG07A	Chr07	302483	Chr07_302483	G	A		G	A	Het	Het	Het	Het	Het	Het	Het	Het	Het	Het	Het	Het	Het	Het	Het	Het	Het	Het	Het	Het	Het	Het	Het	Het	Het	Het	Het	Het	Het		Het	Het	Het	Het	Het	Het	Het	Het	Het	Het	Het	Het	Het	Het	Het	Het	Het	Het	Het	Het	Het	Het	Het	Het	Het	Het	Het	Het
LG07A	Chr07	302819	Chr07_302819	T	C		C	T	Het	Het	Het	Het	Het	Het	Het	Het	Het	Het	Het	Het	Het	Het	Het	Het	Het	Het	Het	Het	Het	Het	Het	Het	Het	Het	Het	Het	Het		Het	Het	Het	Het	Het	Het	Het	Het	Het	Het	Het	Het	Het	Het	Het	Het	Het	Het	Het	Het	Het	Het	Het	Het	Het	Het	Het	Het
LG07A	Chr07	303085	Chr07_303085	G	C		C	G	Het	Het	Het	Het	Het	Het	Het	Het	Het	Het	Het	Het	Het	Het	Het	Het	Het	Het	Het	Het	Het	Het	Het	Het	Het	Het	Het	Het	Het		Het	Het	Het	Het	Het	Het	Het	Het	Het	Het	Het	Het	Het	Het	Het	Het	Het	Het	Het	Het	Het	Het	Het	Het	Het	Het	Het	Het
LG07A	Chr07	303228	Chr07_303228	C	T		C	T	Het	Het	Het	Het	Het	Het	Het	Het	Het	Het	Het	Het	Het	Het	Het	Het	Het	Het	Het	Het	Het	Het	Het	Het	Het	Het	Het	Het	Het		Het	Het	Het	Het	Het	Het	Het	Het	Het	Het	Het	Het	Het	Het	Het	Het	Het	Het	Het	Het	Het	Het	Het	Het	Het	Het	Het	Het
LG07A	Chr07	303261	Chr07_303261	T	C		T	C	Het	Het	Het	Het	Het	Het	Het	Het	Het	Het	Het	Het	Het	Het	Het	Het	Het	Het	Het	Het	Het	Het	Het	Het	Het	Het	Het	Het	Het		Het	Het	Het	Het	Het	Het	Het	Het	Het	Het	Het	Het	Het	Het	Het	Het	Het	Het	Het	Het	Het	Het	Het	Het	Het	Het	Het	Het
LG07A	Chr07	303676	Chr07_303676	C	T		C	T	Het	Het	Het	Het	Het	Het	Het	Het	Het	Het	Het	Het	Het	Het	Het	Het	Het	Het	Het	Het	Het	Het	Het	Het	Het	Het	Het	Het	Het		Het	Het	Het	Het	Het	Het	Het	Het	Het	Het	Het	Het	Het	Het	Het	Het	Het	Het	Het	Het	Het	Het	Het	Het	Het	Het	Het	Het
LG07A	Chr07	303781	Chr07_303781	A	G		G	A	Het	Het	Het	Het	Het	Het	Het	Het	Het	Het	Het	Het	Het	Het	Het	Het	Het	Het	Het	Het	Het	Het	Het	Het	Het	Het	Het	Het	Het		Het	Het	Het	Het	Het	Het	Het	Het	Het	Het	Het	Het	Het	Het	Het	Het	Het	Het	Het	Het	Het	Het	Het	Het	Het	Het	Het	Het
LG07A	Chr07	304107	Chr07_304107	G	A		G	A	Het	Het	Het	Het	Het	Het	Het	Het	Het	Het	Het	Het	Het	Het	Het	Het	Het	Het	Het	Het	Het	Het	Het	Het	Het	Het	Het	Het	Het		Het	Het	Het	Het	Het	Het	Het	Het	Het	Het	Het	Het	Het	Het	Het	Het	Het	Het	Het	Het	Het	Het	Het	Het	Het	Het	Het	Het
LG07A	Chr07	304604	Chr07_304604	G	A		G	A	Het	Het	Het	Het	Het	Het	Het	Het	Het	Het	Het	Het	Het	Het	Het	Het	Het	Het	Het	Het	Het	Het	Het	Het	Het	Het	Het	Het	Het		Het	Het	Het	Het	Het	Het	Het	Het	Het	Het	Het	Het	Het	Het	Het	Het	Het	Het	Het	Het	Het	Het	Het	Het	Het	Het	Het	Het
LG07A	Chr07	305004	Chr07_305004	T	C		C	T	Het	Het	Het	Het	Het	Het	Het	Het	Het	Het	Het	Het	Het	Het	Het	Het	Het	Het	Het	Het	Het	Het	Het	Het	Het	Het	Het	Het	Het		Het	Het	Het	Het	Het	Het	Het	Het	Het	Het	Het	Het	Het	Het	Het	Het	Het	Het	Het	Het	Het	Het	Het	Het	Het	Het	Het	Het
LG07A	Chr07	305019	Chr07_305019	T	C		T	C	Het	Het	Het	Het	Het	Het	Het	Het	Het	Het	Het	Het	Het	Het	Het	Het	Het	Het	Het	Het	Het	Het	Het	Het	Het	Het	Het	Het	Het		Het	Het	Het	Het	Het	Het	Het	Het	Het	Het	Het	Het	Het	Het	Het	Het	Het	Het	Het	Het	Het	Het	Het	Het	Het	Het	Het	Het
LG07A	Chr07	305050	Chr07_305050	G	A		A	G	Het	Het	Het	Het	Het	Het	Het	Het	Het	Het	Het	Het	Het	Het	Het	Het	Het	Het	Het	Het	Het	Het	Het	Het	Het	Het	Het	Het	Het		Het	Het	Het	Het	Het	Het	Het	Het	Het	Het	Het	Het	Het	Het	Het	Het	Het	Het	Het	Het	Het	Het	Het	Het	Het	Het	Het	Het
LG07A	Chr07	305928	Chr07_305928	G	C		G	C	Het	Het	Het	Het	Het	Het	Het	Het	Het	Het	Het	Het	Het	Het	Het	Het	Het	Het	Het	Het	Het	Het	Het	Het	Het	Het	Het	Het	Het		Het	Het	Het	Het	Het	Het	Het	Het	Het	Het	Het	Het	Het	Het	Het	Het	Het	Het	Het	Het	Het	Het	Het	Het	Het	Het	Het	Het
LG07A	Chr07	306056	Chr07_306056	T	C		C	T	Het	Het	Het	Het	Het	Het	Het	Het	Het	Het	Het	Het	Het	Het	Het	Het	Het	Het	Het	Het	Het	Het	Het	Het	Het	Het	Het	Het	Het		Het	Het	Het	Het	Het	Het	Het	Het	Het	Het	Het	Het	Het	Het	Het	Het	Het	Het	Het	Het	Het	Het	Het	Het	Het	Het	Het	Het
LG07A	Chr07	306322	Chr07_306322	A	G		A	G	Het	Het	Het	Het	Het	Het	Het	Het	Het	Het	Het	Het	Het	Het	Het	Het	Het	Het	Het	Het	Het	Het	Het	Het	Het	Het	Het	Het	Het		Het	Het	Het	Het	Het	Het	Het	Het	Het	Het	Het	Het	Het	Het	Het	Het	Het	Het	Het	Het	Het	Het	Het	Het	Het	Het	Het	Het
LG07A	Chr07	306347	Chr07_306347	A	G		G	A	Het	Het	Het	Het	Het	Het	Het	Het	Het	Het	Het	Het	Het	Het	Het	Het	Het	Het	Het	Het	Het	Het	Het	Het	Het	Het	Het	Het	Het		Het	Het	Het	Het	Het	Het	Het	Het	Het	Het	Het	Het	Het	Het	Het	Het	Het	Het	Het	Het	Het	Het	Het	Het	Het	Het	Het	Het
LG07A	Chr07	306650	Chr07_306650	C	T		T	C	Het	Het	Het	Het	Het	Het	Het	Het	Het	Het	Het	Het	Het	Het	Het	Het	Het	Het	Het	Het	Het	Het	Het	Het	Het	Het	Het	Het	Het		Het	Het	Het	Het	Het	Het	Het	Het	Het	Het	Het	Het	Het	Het	Het	Het	Het	Het	Het	Het	Het	Het	Het	Het	Het	Het	Het	Het
LG07A	Chr07	307499	Chr07_307499	T	C		C	T	Het	Het	Het	Het	Het	Het	Het	Het	Het	Het	Het	Het	Het	Het	Het	Het	Het	Het	Het	Het	Het	Het	Het	Het	Het	Het	Het	Het	Het		Het	Het	Het	Het	Het	Het	Het	Het	Het	Het	Het	Het	Het	Het	Het	Het	Het	Het	Het	Het	Het	Het	Het	Het	Het	Het	Het	Het
LG07A	Chr07	307742	Chr07_307742	T	C		C	T	Het	Het	Het	Het	Het	Het	Het	Het	Het	Het	Het	Het	Het	Het	Het	Het	Het	Het	Het	Het	Het	Het	Het	Het	Het	Het	Het	Het	Het		Het	Het	Het	Het	Het	Het	Het	Het	Het	Het	Het	Het	Het	Het	Het	Het	Het	Het	Het	Het	Het	Het	Het	Het	Het	Het	Het	Het
LG07A	Chr07	308800	Chr07_308800	A	G		G	A	Het	Het	Het	Het	Het	Het	Het	Het	Het	Het	Het	Het	Het	Het	Het	Het	Het	Het	Het	Het	Het	Het	Het	Het	Het	Het	Het	Het	Het		Het	Het	Het	Het	Het	Het	Het	Het	Het	Het	Het	Het	Het	Het	Het	Het	Het	Het	Het	Het	Het	Het	Het	Het	Het	Het	Het	Het
LG07A	Chr07	310149	Chr07_310149	A	G		A	G	Het	Het	Het	Het	Het	Het	Het	Het	Het	Het	Het	Het	Het	Het	Het	Het	Het	Het	Het	Het	Het	Het	Het	Het	Het	Het	Het	Het	Het		Het	Het	Het	Het	Het	Het	Het	Het	Het	Het	Het	Het	Het	Het	Het	Het	Het	Het	Het	Het	Het	Het	Het	Het	Het	Het	Het	Het
LG07A	Chr07	310527	Chr07_310527	G	A		A	G	Het	Het	Het	Het	Het	Het	Het	Het	Het	Het	Het	Het	Het	Het	Het	Het	Het	Het	Het	Het	Het	Het	Het	Het	Het	Het	Het	Het	Het		Het	Het	Het	Het	Het	Het	Het	Het	Het	Het	Het	Het	Het	Het	Het	Het	Het	Het	Het	Het	Het	Het	Het	Het	Het	Het	Het	Het
LG07A	Chr07	310538	Chr07_310538	A	T		T	A	Het	Het	Het	Het	Het	Het	Het	Het	Het	Het	Het	Het	Het	Het	Het	Het	Het	Het	Het	Het	Het	Het	Het	Het	Het	Het	Het	Het	Het		Het	Het	Het	Het	Het	Het	Het	Het	Het	Het	Het	Het	Het	Het	Het	Het	Het	Het	Het	Het	Het	Het	Het	Het	Het	Het	Het	Het
LG07A	Chr07	310563	Chr07_310563	T	G		T	G	Het	Het	Het	Het	Het	Het	Het	Het	Het	Het	Het	Het	Het	Het	Het	Het	Het	Het	Het	Het	Het	Het	Het	Het	Het	Het	Het	Het	Het		Het	Het	Het	Het	Het	Het	Het	Het	Het	Het	Het	Het	Het	Het	Het	Het	Het	Het	Het	Het	Het	Het	Het	Het	Het	Het	Het	Het
LG07A	Chr07	310627	Chr07_310627	A	G		A	G	Het	Het	Het	Het	Het	Het	Het	Het	Het	Het	Het	Het	Het	Het	Het	Het	Het	Het	Het	Het	Het	Het	Het	Het	Het	Het	Het	Het	Het		Het	Het	Het	Het	Het	Het	Het	Het	Het	Het	Het	Het	Het	Het	Het	Het	Het	Het	Het	Het	Het	Het	Het	Het	Het	Het	Het	Het
LG07A	Chr07	310716	Chr07_310716	C	T		C	T	Het	Het	Het	Het	Het	Het	Het	Het	Het	Het	Het	Het	Het	Het	Het	Het	Het	Het	Het	Het	Het	Het	Het	Het	Het	Het	Het	Het	Het		Het	Het	Het	Het	Het	Het	Het	Het	Het	Het	Het	Het	Het	Het	Het	Het	Het	Het	Het	Het	Het	Het	Het	Het	Het	Het	Het	Het
LG07A	Chr07	311122	Chr07_311122	T	C		C	T	Het	Het	Het	Het	Het	Het	Het	Het	Het	Het	Het	Het	Het	Het	Het	Het	Het	Het	Het	Het	Het	Het	Het	Het	Het	Het	Het	Het	Het		Het	Het	Het	Het	Het	Het	Het	Het	Het	Het	Het	Het	Het	Het	Het	Het	Het	Het	Het	Het	Het	Het	Het	Het	Het	Het	Het	Het
LG07A	Chr07	311762	Chr07_311762	T	C		C	T	Het	Het	Het	Het	Het	Het	Het	Het	Het	Het	Het	Het	Het	Het	Het	Het	Het	Het	Het	Het	Het	Het	Het	Het	Het	Het	Het	Het	Het		Het	Het	Het	Het	Het	Het	Het	Het	Het	Het	Het	Het	Het	Het	Het	Het	Het	Het	Het	Het	Het	Het	Het	Het	Het	Het	Het	Het
LG07A	Chr07	311795	Chr07_311795	A	T		T	A	Het	Het	Het	Het	Het	Het	Het	Het	Het	Het	Het	Het	Het	Het	Het	Het	Het	Het	Het	Het	Het	Het	Het	Het	Het	Het	Het	Het	Het		Het	Het	Het	Het	Het	Het	Het	Het	Het	Het	Het	Het	Het	Het	Het	Het	Het	Het	Het	Het	Het	Het	Het	Het	Het	Het	Het	Het
LG07A	Chr07	312315	Chr07_312315	G	A		A	G	Het	Het	Het	Het	Het	Het	Het	Het	Het	Het	Het	Het	Het	Het	Het	Het	Het	Het	Het	Het	Het	Het	Het	Het	Het	Het	Het	Het	Het		Het	Het	Het	Het	Het	Het	Het	Het	Het	Het	Het	Het	Het	Het	Het	Het	Het	Het	Het	Het	Het	Het	Het	Het	Het	Het	Het	Het
LG07A	Chr07	312743	Chr07_312743	T	G		G	T	Het	Het	Het	Het	Het	Het	Het	Het	Het	Het	Het	Het	Het	Het	Het	Het	Het	Het	Het	Het	Het	Het	Het	Het	Het	Het	Het	Het	Het		Het	Het	Het	Het	Het	Het	Het	Het	Het	Het	Het	Het	Het	Het	Het	Het	Het	Het	Het	Het	Het	Het	Het	Het	Het	Het	Het	Het
LG07A	Chr07	312897	Chr07_312897	C	T		T	C	Het	Het	Het	Het	Het	Het	Het	Het	Het	Het	Het	Het	Het	Het	Het	Het	Het	Het	Het	Het	Het	Het	Het	Het	Het	Het	Het	Het	Het		Het	Het	Het	Het	Het	Het	Het	Het	Het	Het	Het	Het	Het	Het	Het	Het	Het	Het	Het	Het	Het	Het	Het	Het	Het	Het	Het	Het
LG07A	Chr07	312966	Chr07_312966	C	T		T	C	Het	Het	Het	Het	Het	Het	Het	Het	Het	Het	Het	Het	Het	Het	Het	Het	Het	Het	Het	Het	Het	Het	Het	Het	Het	Het	Het	Het	Het		Het	Het	Het	Het	Het	Het	Het	Het	Het	Het	Het	Het	Het	Het	Het	Het	Het	Het	Het	Het	Het	Het	Het	Het	Het	Het	Het	Het
LG07A	Chr07	313362	Chr07_313362	T	C		C	T	Het	Het	Het	Het	Het	Het	Het	Het	Het	Het	Het	Het	Het	Het	Het	Het	Het	Het	Het	Het	Het	Het	Het	Het	Het	Het	Het	Het	Het		Het	Het	Het	Het	Het	Het	Het	Het	Het	Het	Het	Het	Het	Het	Het	Het	Het	Het	Het	Het	Het	Het	Het	Het	Het	Het	Het	Het
LG07A	Chr07	314187	Chr07_314187	C	T		T	C	Het	Het	Het	Het	Het	Het	Het	Het	Het	Het	Het	Het	Het	Het	Het	Het	Het	Het	Het	Het	Het	Het	Het	Het	Het	Het	Het	Het	Het		Het	Het	Het	Het	Het	Het	Het	Het	Het	Het	Het	Het	Het	Het	Het	Het	Het	Het	Het	Het	Het	Het	Het	Het	Het	Het	Het	Het
LG07A	Chr07	314274	Chr07_314274	C	T		T	C	Het	Het	Het	Het	Het	Het	Het	Het	Het	Het	Het	Het	Het	Het	Het	Het	Het	Het	Het	Het	Het	Het	Het	Het	Het	Het	Het	Het	Het		Het	Het	Het	Het	Het	Het	Het	Het	Het	Het	Het	Het	Het	Het	Het	Het	Het	Het	Het	Het	Het	Het	Het	Het	Het	Het	Het	Het
LG07A	Chr07	315021	Chr07_315021	G	A		A	G	Het	Het	Het	Het	Het	Het	Het	Het	Het	Het	Het	Het	Het	Het	Het	Het	Het	Het	Het	Het	Het	Het	Het	Het	Het	Het	Het	Het	Het		Het	Het	Het	Het	Het	Het	Het	Het	Het	Het	Het	Het	Het	Het	Het	Het	Het	Het	Het	Het	Het	Het	Het	Het	Het	Het	Het	Het
LG07A	Chr07	315498	Chr07_315498	G	A		A	G	Het	Het	Het	Het	Het	Het	Het	Het	Het	Het	Het	Het	Het	Het	Het	Het	Het	Het	Het	Het	Het	Het	Het	Het	Het	Het	Het	Het	Het		Het	Het	Het	Het	Het	Het	Het	Het	Het	Het	Het	Het	Het	Het	Het	Het	Het	Het	Het	Het	Het	Het	Het	Het	Het	Het	Het	Het
LG07A	Chr07	316157	Chr07_316157	A	G		G	A	Het	Het	Het	Het	Het	Het	Het	Het	Het	Het	Het	Het	Het	Het	Het	Het	Het	Het	Het	Het	Het	Het	Het	Het	Het	Het	Het	Het	Het		Het	Het	Het	Het	Het	Het	Het	Het	Het	Het	Het	Het	Het	Het	Het	Het	Het	Het	Het	Het	Het	Het	Het	Het	Het	Het	Het	Het
LG07A	Chr07	316175	Chr07_316175	G	A		A	G	Het	Het	Het	Het	Het	Het	Het	Het	Het	Het	Het	Het	Het	Het	Het	Het	Het	Het	Het	Het	Het	Het	Het	Het	Het	Het	Het	Het	Het		Het	Het	Het	Het	Het	Het	Het	Het	Het	Het	Het	Het	Het	Het	Het	Het	Het	Het	Het	Het	Het	Het	Het	Het	Het	Het	Het	Het
LG07A	Chr07	316332	Chr07_316332	A	G		G	A	Het	Het	Het	Het	Het	Het	Het	Het	Het	Het	Het	Het	Het	Het	Het	Het	Het	Het	Het	Het	Het	Het	Het	Het	Het	Het	Het	Het	Het		Het	Het	Het	Het	Het	Het	Het	Het	Het	Het	Het	Het	Het	Het	Het	Het	Het	Het	Het	Het	Het	Het	Het	Het	Het	Het	Het	Het
LG07A	Chr07	316951	Chr07_316951	A	G		G	A	Het	Het	Het	Het	Het	Het	Het	Het	Het	Het	Het	Het	Het	Het	Het	Het	Het	Het	Het	Het	Het	Het	Het	Het	Het	Het	Het	Het	Het		Het	Het	Het	Het	Het	Het	Het	Het	Het	Het	Het	Het	Het	Het	Het	Het	Het	Het	Het	Het	Het	Het	Het	Het	Het	Het	Het	Het
LG07A	Chr07	317405	Chr07_317405	T	C		C	T	Het	Het	Het	Het	Het	Het	Het	Het	Het	Het	Het	Het	Het	Het	Het	Het	Het	Het	Het	Het	Het	Het	Het	Het	Het	Het	Het	Het	Het		Het	Het	Het	Het	Het	Het	Het	Het	Het	Het	Het	Het	Het	Het	Het	Het	Het	Het	Het	Het	Het	Het	Het	Het	Het	Het	Het	Het
LG07A	Chr07	317507	Chr07_317507	G	A		A	G	Het	Het	Het	Het	Het	Het	Het	Het	Het	Het	Het	Het	Het	Het	Het	Het	Het	Het	Het	Het	Het	Het	Het	Het	Het	Het	Het	Het	Het		Het	Het	Het	Het	Het	Het	Het	Het	Het	Het	Het	Het	Het	Het	Het	Het	Het	Het	Het	Het	Het	Het	Het	Het	Het	Het	Het	Het
LG07A	Chr07	317746	Chr07_317746	T	C		C	T	Het	Het	Het	Het	Het	Het	Het	Het	Het	Het	Het	Het	Het	Het	Het	Het	Het	Het	Het	Het	Het	Het	Het	Het	Het	Het	Het	Het	Het		Het	Het	Het	Het	Het	Het	Het	Het	Het	Het	Het	Het	Het	Het	Het	Het	Het	Het	Het	Het	Het	Het	Het	Het	Het	Het	Het	Het
LG07A	Chr07	318591	Chr07_318591	A	G		G	A	Het	Het	Het	Het	Het	Het	Het	Het	Het	Het	Het	Het	Het	Het	Het	Het	Het	Het	Het	Het	Het	Het	Het	Het	Het	Het	Het	Het	Het		Het	Het	Het	Het	Het	Het	Het	Het	Het	Het	Het	Het	Het	Het	Het	Het	Het	Het	Het	Het	Het	Het	Het	Het	Het	Het	Het	Het
LG07A	Chr07	318614	Chr07_318614	T	C		C	T	Het	Het	Het	Het	Het	Het	Het	Het	Het	Het	Het	Het	Het	Het	Het	Het	Het	Het	Het	Het	Het	Het	Het	Het	Het	Het	Het	Het	Het		Het	Het	Het	Het	Het	Het	Het	Het	Het	Het	Het	Het	Het	Het	Het	Het	Het	Het	Het	Het	Het	Het	Het	Het	Het	Het	Het	Het
LG07A	Chr07	318881	Chr07_318881	C	T		T	C	Het	Het	Het	Het	Het	Het	Het	Het	Het	Het	Het	Het	Het	Het	Het	Het	Het	Het	Het	Het	Het	Het	Het	Het	Het	Het	Het	Het	Het		Het	Het	Het	Het	Het	Het	Het	Het	Het	Het	Het	Het	Het	Het	Het	Het	Het	Het	Het	Het	Het	Het	Het	Het	Het	Het	Het	Het
LG07A	Chr07	319014	Chr07_319014	A	G		G	A	Het	Het	Het	Het	Het	Het	Het	Het	Het	Het	Het	Het	Het	Het	Het	Het	Het	Het	Het	Het	Het	Het	Het	Het	Het	Het	Het	Het	Het		Het	Het	Het	Het	Het	Het	Het	Het	Het	Het	Het	Het	Het	Het	Het	Het	Het	Het	Het	Het	Het	Het	Het	Het	Het	Het	Het	Het
LG07A	Chr07	319247	Chr07_319247	C	T		T	C	Het	Het	Het	Het	Het	Het	Het	Het	Het	Het	Het	Het	Het	Het	Het	Het	Het	Het	Het	Het	Het	Het	Het	Het	Het	Het	Het	Het	Het		Het	Het	Het	Het	Het	Het	Het	Het	Het	Het	Het	Het	Het	Het	Het	Het	Het	Het	Het	Het	Het	Het	Het	Het	Het	Het	Het	Het
LG07A	Chr07	320528	Chr07_320528	A	C		A	C	Het	Het	Het	Het	Het	Het	Het	Het	Het	Het	Het	Het	Het	Het	Het	Het	Het	Het	Het	Het	Het	Het	Het	Het	Het	Het	Het	Het	Het		Het	Het	Het	Het	Het	Het	Het	Het	Het	Het	Het	Het	Het	Het	Het	Het	Het	Het	Het	Het	Het	Het	Het	Het	Het	Het	Het	Het
LG07A	Chr07	322687	Chr07_322687	G	A		A	G	Het	Het	Het	Het	Het	Het	Het	Het	Het	Het	Het	Het	Het	Het	Het	Het	Het	Het	Het	Het	Het	Het	Het	Het	Het	Het	Het	Het	Het		Het	Het	Het	Het	Het	Het	Het	Het	Het	Het	Het	Het	Het	Het	Het	Het	Het	Het	Het	Het	Het	Het	Het	Het	Het	Het	Het	Het
LG07A	Chr07	323073	Chr07_323073	T	C		T	C	Het	Het	Het	Het	Het	Het	Het	Het	Het	Het	Het	Het	Het	Het	Het	Het	Het	Het	Het	Het	Het	Het	Het	Het	Het	Het	Het	Het	Het		Het	Het	Het	Het	Het	Het	Het	Het	Het	Het	Het	Het	Het	Het	Het	Het	Het	Het	Het	Het	Het	Het	Het	Het	Het	Het	Het	Het
LG07A	Chr07	323128	Chr07_323128	T	C		T	C	Het	Het	Het	Het	Het	Het	Het	Het	Het	Het	Het	Het	Het	Het	Het	Het	Het	Het	Het	Het	Het	Het	Het	Het	Het	Het	Het	Het	Het		Het	Het	Het	Het	Het	Het	Het	Het	Het	Het	Het	Het	Het	Het	Het	Het	Het	Het	Het	Het	Het	Het	Het	Het	Het	Het	Het	Het
LG07A	Chr07	323170	Chr07_323170	T	C		T	C	Het	Het	Het	Het	Het	Het	Het	Het	Het	Het	Het	Het	Het	Het	Het	Het	Het	Het	Het	Het	Het	Het	Het	Het	Het	Het	Het	Het	Het		Het	Het	Het	Het	Het	Het	Het	Het	Het	Het	Het	Het	Het	Het	Het	Het	Het	Het	Het	Het	Het	Het	Het	Het	Het	Het	Het	Het
LG07A	Chr07	323441	Chr07_323441	C	T		C	T	Het	Het	Het	Het	Het	Het	Het	Het	Het	Het	Het	Het	Het	Het	Het	Het	Het	Het	Het	Het	Het	Het	Het	Het	Het	Het	Het	Het	Het		Het	Het	Het	Het	Het	Het	Het	Het	Het	Het	Het	Het	Het	Het	Het	Het	Het	Het	Het	Het	Het	Het	Het	Het	Het	Het	Het	Het
LG07A	Chr07	323883	Chr07_323883	G	T		G	T	Het	Het	Het	Het	Het	Het	Het	Het	Het	Het	Het	Het	Het	Het	Het	Het	Het	Het	Het	Het	Het	Het	Het	Het	Het	Het	Het	Het	Het		Het	Het	Het	Het	Het	Het	Het	Het	Het	Het	Het	Het	Het	Het	Het	Het	Het	Het	Het	Het	Het	Het	Het	Het	Het	Het	Het	Het
LG07A	Chr07	323897	Chr07_323897	C	T		C	T	Het	Het	Het	Het	Het	Het	Het	Het	Het	Het	Het	Het	Het	Het	Het	Het	Het	Het	Het	Het	Het	Het	Het	Het	Het	Het	Het	Het	Het		Het	Het	Het	Het	Het	Het	Het	Het	Het	Het	Het	Het	Het	Het	Het	Het	Het	Het	Het	Het	Het	Het	Het	Het	Het	Het	Het	Het
LG07A	Chr07	323938	Chr07_323938	T	C		T	C	Het	Het	Het	Het	Het	Het	Het	Het	Het	Het	Het	Het	Het	Het	Het	Het	Het	Het	Het	Het	Het	Het	Het	Het	Het	Het	Het	Het	Het		Het	Het	Het	Het	Het	Het	Het	Het	Het	Het	Het	Het	Het	Het	Het	Het	Het	Het	Het	Het	Het	Het	Het	Het	Het	Het	Het	Het
LG07A	Chr07	323971	Chr07_323971	A	T		A	T	Het	Het	Het	Het	Het	Het	Het	Het	Het	Het	Het	Het	Het	Het	Het	Het	Het	Het	Het	Het	Het	Het	Het	Het	Het	Het	Het	Het	Het		Het	Het	Het	Het	Het	Het	Het	Het	Het	Het	Het	Het	Het	Het	Het	Het	Het	Het	Het	Het	Het	Het	Het	Het	Het	Het	Het	Het
LG07A	Chr07	324248	Chr07_324248	T	C		T	C	Het	Het	Het	Het	Het	Het	Het	Het	Het	Het	Het	Het	Het	Het	Het	Het	Het	Het	Het	Het	Het	Het	Het	Het	Het	Het	Het	Het	Het		Het	Het	Het	Het	Het	Het	Het	Het	Het	Het	Het	Het	Het	Het	Het	Het	Het	Het	Het	Het	Het	Het	Het	Het	Het	Het	Het	Het
LG07A	Chr07	324281	Chr07_324281	A	G		A	G	Het	Het	Het	Het	Het	Het	Het	Het	Het	Het	Het	Het	Het	Het	Het	Het	Het	Het	Het	Het	Het	Het	Het	Het	Het	Het	Het	Het	Het		Het	Het	Het	Het	Het	Het	Het	Het	Het	Het	Het	Het	Het	Het	Het	Het	Het	Het	Het	Het	Het	Het	Het	Het	Het	Het	Het	Het
LG07A	Chr07	324749	Chr07_324749	T	C		T	C	Het	Het	Het	Het	Het	Het	Het	Het	Het	Het	Het	Het	Het	Het	Het	Het	Het	Het	Het	Het	Het	Het	Het	Het	Het	Het	Het	Het	Het		Het	Het	Het	Het	Het	Het	Het	Het	Het	Het	Het	Het	Het	Het	Het	Het	Het	Het	Het	Het	Het	Het	Het	Het	Het	Het	Het	Het
LG07A	Chr07	325035	Chr07_325035	G	A		G	A	Het	Het	Het	Het	Het	Het	Het	Het	Het	Het	Het	Het	Het	Het	Het	Het	Het	Het	Het	Het	Het	Het	Het	Het	Het	Het	Het	Het	Het		Het	Het	Het	Het	Het	Het	Het	Het	Het	Het	Het	Het	Het	Het	Het	Het	Het	Het	Het	Het	Het	Het	Het	Het	Het	Het	Het	Het
LG07A	Chr07	325136	Chr07_325136	C	G		C	G	Het	Het	Het	Het	Het	Het	Het	Het	Het	Het	Het	Het	Het	Het	Het	Het	Het	Het	Het	Het	Het	Het	Het	Het	Het	Het	Het	Het	Het		Het	Het	Het	Het	Het	Het	Het	Het	Het	Het	Het	Het	Het	Het	Het	Het	Het	Het	Het	Het	Het	Het	Het	Het	Het	Het	Het	Het
LG07A	Chr07	325506	Chr07_325506	A	G		A	G	Het	Het	Het	Het	Het	Het	Het	Het	Het	Het	Het	Het	Het	Het	Het	Het	Het	Het	Het	Het	Het	Het	Het	Het	Het	Het	Het	Het	Het		Het	Het	Het	Het	Het	Het	Het	Het	Het	Het	Het	Het	Het	Het	Het	Het	Het	Het	Het	Het	Het	Het	Het	Het	Het	Het	Het	Het
LG07A	Chr07	326151	Chr07_326151	C	T		C	T	Het	Het	Het	Het	Het	Het	Het	Het	Het	Het	Het	Het	Het	Het	Het	Het	Het	Het	Het	Het	Het	Het	Het	Het	Het	Het	Het	Het	Het		Het	Het	Het	Het	Het	Het	Het	Het	Het	Het	Het	Het	Het	Het	Het	Het	Het	Het	Het	Het	Het	Het	Het	Het	Het	Het	Het	Het
LG07A	Chr07	328219	Chr07_328219	C	T		C	T	Het	Het	Het	Het	Het	Het	Het	Het	Het	Het	Het	Het	Het	Het	Het	Het	Het	Het	Het	Het	Het	Het	Het	Het	Het	Het	Het	Het	Het		Het	Het	Het	Het	Het	Het	Het	Het	Het	Het	Het	Het	Het	Het	Het	Het	Het	Het	Het	Het	Het	Het	Het	Het	Het	Het	Het	Het
LG07A	Chr07	328226	Chr07_328226	A	T		A	T	Het	Het	Het	Het	Het	Het	Het	Het	Het	Het	Het	Het	Het	Het	Het	Het	Het	Het	Het	Het	Het	Het	Het	Het	Het	Het	Het	Het	Het		Het	Het	Het	Het	Het	Het	Het	Het	Het	Het	Het	Het	Het	Het	Het	Het	Het	Het	Het	Het	Het	Het	Het	Het	Het	Het	Het	Het
LG07A	Chr07	332975	Chr07_332975	C	T		C	T	Het	Het	Het	Het	Het	Het	Het	Het	Het	Het	Het	Het	Het	Het	Het	Het	Het	Het	Het	Het	Het	Het	Het	Het	Het	Het	Het	Het	Het		Het	Het	Het	Het	Het	Het	Het	Het	Het	Het	Het	Het	Het	Het	Het	Het	Het	Het	Het	Het	Het	Het	Het	Het	Het	Het	Het	Het
LG07A	Chr07	334340	Chr07_334340	G	A		A	G	Het	Het	Het	Het	Het	Het	Het	Het	Het	Het	Het	Het	Het	Het	Het	Het	Het	Het	Het	Het	Het	Het	Het	Het	Het	Het	Het	Het	Het		Het	Het	Het	Het	Het	Het	Het	Het	Het	Het	Het	Het	Het	Het	Het	Het	Het	Het	Het	Het	Het	Het	Het	Het	Het	Het	Het	Het
LG07A	Chr07	334704	Chr07_334704	T	C		C	T	Het	Het	Het	Het	Het	Het	Het	Het	Het	Het	Het	Het	Het	Het	Het	Het	Het	Het	Het	Het	Het	Het	Het	Het	Het	Het	Het	Het	Het		Het	Het	Het	Het	Het	Het	Het	Het	Het	Het	Het	Het	Het	Het	Het	Het	Het	Het	Het	Het	Het	Het	Het	Het	Het	Het	Het	Het
LG07A	Chr07	336789	Chr07_336789	C	T		C	T	Het	Het	Het	Het	Het	Het	Het	Het	Het	Het	Het	Het	Het	Het	Het	Het	Het	Het	Het	Het	Het	Het	Het	Het	Het	Het	Het	Het	Het		Het	Het	Het	Het	Het	Het	Het	Het	Het	Het	Het	Het	Het	Het	Het	Het	Het	Het	Het	Het	Het	Het	Het	Het	Het	Het	Het	Het
LG07A	Chr07	336790	Chr07_336790	C	T		T	C	Het	Het	Het	Het	Het	Het	Het	Het	Het	Het	Het	Het	Het	Het	Het	Het	Het	Het	Het	Het	Het	Het	Het	Het	Het	Het	Het	Het	Het		Het	Het	Het	Het	Het	Het	Het	Het	Het	Het	Het	Het	Het	Het	Het	Het	Het	Het	Het	Het	Het	Het	Het	Het	Het	Het	Het	Het
LG07A	Chr07	336889	Chr07_336889	G	A		A	G	Het	Het	Het	Het	Het	Het	Het	Het	Het	Het	Het	Het	Het	Het	Het	Het	Het	Het	Het	Het	Het	Het	Het	Het	Het	Het	Het	Het	Het		Het	Het	Het	Het	Het	Het	Het	Het	Het	Het	Het	Het	Het	Het	Het	Het	Het	Het	Het	Het	Het	Het	Het	Het	Het	Het	Het	Het
LG07A	Chr07	337273	Chr07_337273	A	G		G	A	Het	Het	Het	Het	Het	Het	Het	Het	Het	Het	Het	Het	Het	Het	Het	Het	Het	Het	Het	Het	Het	Het	Het	Het	Het	Het	Het	Het	Het		Het	Het	Het	Het	Het	Het	Het	Het	Het	Het	Het	Het	Het	Het	Het	Het	Het	Het	Het	Het	Het	Het	Het	Het	Het	Het	Het	Het
LG07A	Chr07	338130	Chr07_338130	T	G		T	G	Het	Het	Het	Het	Het	Het	Het	Het	Het	Het	Het	Het	Het	Het	Het	Het	Het	Het	Het	Het	Het	Het	Het	Het	Het	Het	Het	Het	Het		Het	Het	Het	Het	Het	Het	Het	Het	Het	Het	Het	Het	Het	Het	Het	Het	Het	Het	Het	Het	Het	Het	Het	Het	Het	Het	Het	Het
LG07A	Chr07	338538	Chr07_338538	T	G		G	T	Het	Het	Het	Het	Het	Het	Het	Het	Het	Het	Het	Het	Het	Het	Het	Het	Het	Het	Het	Het	Het	Het	Het	Het	Het	Het	Het	Het	Het		Het	Het	Het	Het	Het	Het	Het	Het	Het	Het	Het	Het	Het	Het	Het	Het	Het	Het	Het	Het	Het	Het	Het	Het	Het	Het	Het	Het
LG07A	Chr07	343639	Chr07_343639	C	T		C	T	Het	Het	Het	Het	Het	Het	Het	Het	Het	Het	Het	Het	Het	Het	Het	Het	Het	Het	Het	Het	Het	Het	Het	Het	Het	Het	Het	Het	Het		Het	Het	Het	Het	Het	Het	Het	Het	Het	Het	Het	Het	Het	Het	Het	Het	Het	Het	Het	Het	Het	Het	Het	Het	Het	Het	Het	Het
LG07A	Chr07	343914	Chr07_343914	A	G		A	G	Het	Het	Het	Het	Het	Het	Het	Het	Het	Het	Het	Het	Het	Het	Het	Het	Het	Het	Het	Het	Het	Het	Het	Het	Het	Het	Het	Het	Het		Het	Het	Het	Het	Het	Het	Het	Het	Het	Het	Het	Het	Het	Het	Het	Het	Het	Het	Het	Het	Het	Het	Het	Het	Het	Het	Het	Het
LG07A	Chr07	345148	Chr07_345148	T	C		T	C	Het	Het	Het	Het	Het	Het	Het	Het	Het	Het	Het	Het	Het	Het	Het	Het	Het	Het	Het	Het	Het	Het	Het	Het	Het	Het	Het	Het	Het		Het	Het	Het	Het	Het	Het	Het	Het	Het	Het	Het	Het	Het	Het	Het	Het	Het	Het	Het	Het	Het	Het	Het	Het	Het	Het	Het	Het
LG07A	Chr07	345331	Chr07_345331	C	T		T	C	Het	Het	Het	Het	Het	Het	Het	Het	Het	Het	Het	Het	Het	Het	Het	Het	Het	Het	Het	Het	Het	Het	Het	Het	Het	Het	Het	Het	Het		Het	Het	Het	Het	Het	Het	Het	Het	Het	Het	Het	Het	Het	Het	Het	Het	Het	Het	Het	Het	Het	Het	Het	Het	Het	Het	Het	Het
LG07A	Chr07	345527	Chr07_345527	T	G		G	T	Het	Het	Het	Het	Het	Het	Het	Het	Het	Het	Het	Het	Het	Het	Het	Het	Het	Het	Het	Het	Het	Het	Het	Het	Het	Het	Het	Het	Het		Het	Het	Het	Het	Het	Het	Het	Het	Het	Het	Het	Het	Het	Het	Het	Het	Het	Het	Het	Het	Het	Het	Het	Het	Het	Het	Het	Het
LG07A	Chr07	345577	Chr07_345577	T	C		C	T	Het	Het	Het	Het	Het	Het	Het	Het	Het	Het	Het	Het	Het	Het	Het	Het	Het	Het	Het	Het	Het	Het	Het	Het	Het	Het	Het	Het	Het		Het	Het	Het	Het	Het	Het	Het	Het	Het	Het	Het	Het	Het	Het	Het	Het	Het	Het	Het	Het	Het	Het	Het	Het	Het	Het	Het	Het
LG07A	Chr07	345751	Chr07_345751	T	G		T	G	Het	Het	Het	Het	Het	Het	Het	Het	Het	Het	Het	Het	Het	Het	Het	Het	Het	Het	Het	Het	Het	Het	Het	Het	Het	Het	Het	Het	Het		Het	Het	Het	Het	Het	Het	Het	Het	Het	Het	Het	Het	Het	Het	Het	Het	Het	Het	Het	Het	Het	Het	Het	Het	Het	Het	Het	Het
LG07A	Chr07	345844	Chr07_345844	G	T		T	G	Het	Het	Het	Het	Het	Het	Het	Het	Het	Het	Het	Het	Het	Het	Het	Het	Het	Het	Het	Het	Het	Het	Het	Het	Het	Het	Het	Het	Het		Het	Het	Het	Het	Het	Het	Het	Het	Het	Het	Het	Het	Het	Het	Het	Het	Het	Het	Het	Het	Het	Het	Het	Het	Het	Het	Het	Het
LG07A	Chr07	345955	Chr07_345955	A	C		C	A	Het	Het	Het	Het	Het	Het	Het	Het	Het	Het	Het	Het	Het	Het	Het	Het	Het	Het	Het	Het	Het	Het	Het	Het	Het	Het	Het	Het	Het		Het	Het	Het	Het	Het	Het	Het	Het	Het	Het	Het	Het	Het	Het	Het	Het	Het	Het	Het	Het	Het	Het	Het	Het	Het	Het	Het	Het
LG07A	Chr07	346793	Chr07_346793	C	T		T	C	Het	Het	Het	Het	Het	Het	Het	Het	Het	Het	Het	Het	Het	Het	Het	Het	Het	Het	Het	Het	Het	Het	Het	Het	Het	Het	Het	Het	Het		Het	Het	Het	Het	Het	Het	Het	Het	Het	Het	Het	Het	Het	Het	Het	Het	Het	Het	Het	Het	Het	Het	Het	Het	Het	Het	Het	Het
LG07A	Chr07	346879	Chr07_346879	C	T		T	C	Het	Het	Het	Het	Het	Het	Het	Het	Het	Het	Het	Het	Het	Het	Het	Het	Het	Het	Het	Het	Het	Het	Het	Het	Het	Het	Het	Het	Het		Het	Het	Het	Het	Het	Het	Het	Het	Het	Het	Het	Het	Het	Het	Het	Het	Het	Het	Het	Het	Het	Het	Het	Het	Het	Het	Het	Het
LG07A	Chr07	347168	Chr07_347168	G	A		A	G	Het	Het	Het	Het	Het	Het	Het	Het	Het	Het	Het	Het	Het	Het	Het	Het	Het	Het	Het	Het	Het	Het	Het	Het	Het	Het	Het	Het	Het		Het	Het	Het	Het	Het	Het	Het	Het	Het	Het	Het	Het	Het	Het	Het	Het	Het	Het	Het	Het	Het	Het	Het	Het	Het	Het	Het	Het
LG07A	Chr07	347173	Chr07_347173	A	G		A	G	Het	Het	Het	Het	Het	Het	Het	Het	Het	Het	Het	Het	Het	Het	Het	Het	Het	Het	Het	Het	Het	Het	Het	Het	Het	Het	Het	Het	Het		Het	Het	Het	Het	Het	Het	Het	Het	Het	Het	Het	Het	Het	Het	Het	Het	Het	Het	Het	Het	Het	Het	Het	Het	Het	Het	Het	Het
LG07A	Chr07	347191	Chr07_347191	C	T		C	T	Het	Het	Het	Het	Het	Het	Het	Het	Het	Het	Het	Het	Het	Het	Het	Het	Het	Het	Het	Het	Het	Het	Het	Het	Het	Het	Het	Het	Het		Het	Het	Het	Het	Het	Het	Het	Het	Het	Het	Het	Het	Het	Het	Het	Het	Het	Het	Het	Het	Het	Het	Het	Het	Het	Het	Het	Het
LG07A	Chr07	348214	Chr07_348214	A	G		G	A	Het	Het	Het	Het	Het	Het	Het	Het	Het	Het	Het	Het	Het	Het	Het	Het	Het	Het	Het	Het	Het	Het	Het	Het	Het	Het	Het	Het	Het		Het	Het	Het	Het	Het	Het	Het	Het	Het	Het	Het	Het	Het	Het	Het	Het	Het	Het	Het	Het	Het	Het	Het	Het	Het	Het	Het	Het
LG07A	Chr07	348251	Chr07_348251	G	A		G	A	Het	Het	Het	Het	Het	Het	Het	Het	Het	Het	Het	Het	Het	Het	Het	Het	Het	Het	Het	Het	Het	Het	Het	Het	Het	Het	Het	Het	Het		Het	Het	Het	Het	Het	Het	Het	Het	Het	Het	Het	Het	Het	Het	Het	Het	Het	Het	Het	Het	Het	Het	Het	Het	Het	Het	Het	Het
LG07A	Chr07	351287	Chr07_351287	G	A		G	A	Het	Het	Het	Het	Het	Het	Het	Het	Het	Het	Het	Het	Het	Het	Het	Het	Het	Het	Het	Het	Het	Het	Het	Het	Het	Het	Het	Het	Het		Het	Het	Het	Het	Het	Het	Het	Het	Het	Het	Het	Het	Het	Het	Het	Het	Het	Het	Het	Het	Het	Het	Het	Het	Het	Het	Het	Het
LG07A	Chr07	351972	Chr07_351972	C	A		C	A	Het	Het	Het	Het	Het	Het	Het	Het	Het	Het	Het	Het	Het	Het	Het	Het	Het	Het	Het	Het	Het	Het	Het	Het	Het	Het	Het	Het	Het		Het	Het	Het	Het	Het	Het	Het	Het	Het	Het	Het	Het	Het	Het	Het	Het	Het	Het	Het	Het	Het	Het	Het	Het	Het	Het	Het	Het
LG07A	Chr07	352151	Chr07_352151	G	A		G	A	Het	Het	Het	Het	Het	Het	Het	Het	Het	Het	Het	Het	Het	Het	Het	Het	Het	Het	Het	Het	Het	Het	Het	Het	Het	Het	Het	Het	Het		Het	Het	Het	Het	Het	Het	Het	Het	Het	Het	Het	Het	Het	Het	Het	Het	Het	Het	Het	Het	Het	Het	Het	Het	Het	Het	Het	Het
LG07A	Chr07	352206	Chr07_352206	G	A		G	A	Het	Het	Het	Het	Het	Het	Het	Het	Het	Het	Het	Het	Het	Het	Het	Het	Het	Het	Het	Het	Het	Het	Het	Het	Het	Het	Het	Het	Het		Het	Het	Het	Het	Het	Het	Het	Het	Het	Het	Het	Het	Het	Het	Het	Het	Het	Het	Het	Het	Het	Het	Het	Het	Het	Het	Het	Het
LG07A	Chr07	352534	Chr07_352534	T	C		T	C	Het	Het	Het	Het	Het	Het	Het	Het	Het	Het	Het	Het	Het	Het	Het	Het	Het	Het	Het	Het	Het	Het	Het	Het	Het	Het	Het	Het	Het		Het	Het	Het	Het	Het	Het	Het	Het	Het	Het	Het	Het	Het	Het	Het	Het	Het	Het	Het	Het	Het	Het	Het	Het	Het	Het	Het	Het
LG07A	Chr07	353249	Chr07_353249	T	C		C	T	Het	Het	Het	Het	Het	Het	Het	Het	Het	Het	Het	Het	Het	Het	Het	Het	Het	Het	Het	Het	Het	Het	Het	Het	Het	Het	Het	Het	Het		Het	Het	Het	Het	Het	Het	Het	Het	Het	Het	Het	Het	Het	Het	Het	Het	Het	Het	Het	Het	Het	Het	Het	Het	Het	Het	Het	Het
LG07A	Chr07	353270	Chr07_353270	C	T		C	T	Het	Het	Het	Het	Het	Het	Het	Het	Het	Het	Het	Het	Het	Het	Het	Het	Het	Het	Het	Het	Het	Het	Het	Het	Het	Het	Het	Het	Het		Het	Het	Het	Het	Het	Het	Het	Het	Het	Het	Het	Het	Het	Het	Het	Het	Het	Het	Het	Het	Het	Het	Het	Het	Het	Het	Het	Het
LG07A	Chr07	355179	Chr07_355179	A	G		A	G	Het	Het	Het	Het	Het	Het	Het	Het	Het	Het	Het	Het	Het	Het	Het	Het	Het	Het	Het	Het	Het	Het	Het	Het	Het	Het	Het	Het	Het		Het	Het	Het	Het	Het	Het	Het	Het	Het	Het	Het	Het	Het	Het	Het	Het	Het	Het	Het	Het	Het	Het	Het	Het	Het	Het	Het	Het
LG07A	Chr07	355188	Chr07_355188	A	G		A	G	Het	Het	Het	Het	Het	Het	Het	Het	Het	Het	Het	Het	Het	Het	Het	Het	Het	Het	Het	Het	Het	Het	Het	Het	Het	Het	Het	Het	Het		Het	Het	Het	Het	Het	Het	Het	Het	Het	Het	Het	Het	Het	Het	Het	Het	Het	Het	Het	Het	Het	Het	Het	Het	Het	Het	Het	Het
LG07A	Chr07	355193	Chr07_355193	A	G		A	G	Het	Het	Het	Het	Het	Het	Het	Het	Het	Het	Het	Het	Het	Het	Het	Het	Het	Het	Het	Het	Het	Het	Het	Het	Het	Het	Het	Het	Het		Het	Het	Het	Het	Het	Het	Het	Het	Het	Het	Het	Het	Het	Het	Het	Het	Het	Het	Het	Het	Het	Het	Het	Het	Het	Het	Het	Het
LG07A	Chr07	355225	Chr07_355225	C	T		C	T	Het	Het	Het	Het	Het	Het	Het	Het	Het	Het	Het	Het	Het	Het	Het	Het	Het	Het	Het	Het	Het	Het	Het	Het	Het	Het	Het	Het	Het		Het	Het	Het	Het	Het	Het	Het	Het	Het	Het	Het	Het	Het	Het	Het	Het	Het	Het	Het	Het	Het	Het	Het	Het	Het	Het	Het	Het
LG07A	Chr07	355276	Chr07_355276	C	G		C	G	Het	Het	Het	Het	Het	Het	Het	Het	Het	Het	Het	Het	Het	Het	Het	Het	Het	Het	Het	Het	Het	Het	Het	Het	Het	Het	Het	Het	Het		Het	Het	Het	Het	Het	Het	Het	Het	Het	Het	Het	Het	Het	Het	Het	Het	Het	Het	Het	Het	Het	Het	Het	Het	Het	Het	Het	Het
LG07A	Chr07	355346	Chr07_355346	C	T		C	T	Het	Het	Het	Het	Het	Het	Het	Het	Het	Het	Het	Het	Het	Het	Het	Het	Het	Het	Het	Het	Het	Het	Het	Het	Het	Het	Het	Het	Het		Het	Het	Het	Het	Het	Het	Het	Het	Het	Het	Het	Het	Het	Het	Het	Het	Het	Het	Het	Het	Het	Het	Het	Het	Het	Het	Het	Het
LG07A	Chr07	356291	Chr07_356291	A	G		A	G	Het	Het	Het	Het	Het	Het	Het	Het	Het	Het	Het	Het	Het	Het	Het	Het	Het	Het	Het	Het	Het	Het	Het	Het	Het	Het	Het	Het	Het		Het	Het	Het	Het	Het	Het	Het	Het	Het	Het	Het	Het	Het	Het	Het	Het	Het	Het	Het	Het	Het	Het	Het	Het	Het	Het	Het	Het
LG07A	Chr07	356416	Chr07_356416	C	A		A	C	Het	Het	Het	Het	Het	Het	Het	Het	Het	Het	Het	Het	Het	Het	Het	Het	Het	Het	Het	Het	Het	Het	Het	Het	Het	Het	Het	Het	Het		Het	Het	Het	Het	Het	Het	Het	Het	Het	Het	Het	Het	Het	Het	Het	Het	Het	Het	Het	Het	Het	Het	Het	Het	Het	Het	Het	Het
LG07A	Chr07	356663	Chr07_356663	G	A		A	G	Het	Het	Het	Het	Het	Het	Het	Het	Het	Het	Het	Het	Het	Het	Het	Het	Het	Het	Het	Het	Het	Het	Het	Het	Het	Het	Het	Het	Het		Het	Het	Het	Het	Het	Het	Het	Het	Het	Het	Het	Het	Het	Het	Het	Het	Het	Het	Het	Het	Het	Het	Het	Het	Het	Het	Het	Het
LG07A	Chr07	356669	Chr07_356669	C	T		T	C	Het	Het	Het	Het	Het	Het	Het	Het	Het	Het	Het	Het	Het	Het	Het	Het	Het	Het	Het	Het	Het	Het	Het	Het	Het	Het	Het	Het	Het		Het	Het	Het	Het	Het	Het	Het	Het	Het	Het	Het	Het	Het	Het	Het	Het	Het	Het	Het	Het	Het	Het	Het	Het	Het	Het	Het	Het
LG07A	Chr07	357061	Chr07_357061	T	C		C	T	Het	Het	Het	Het	Het	Het	Het	Het	Het	Het	Het	Het	Het	Het	Het	Het	Het	Het	Het	Het	Het	Het	Het	Het	Het	Het	Het	Het	Het		Het	Het	Het	Het	Het	Het	Het	Het	Het	Het	Het	Het	Het	Het	Het	Het	Het	Het	Het	Het	Het	Het	Het	Het	Het	Het	Het	Het
LG07A	Chr07	357149	Chr07_357149	G	A		A	G	Het	Het	Het	Het	Het	Het	Het	Het	Het	Het	Het	Het	Het	Het	Het	Het	Het	Het	Het	Het	Het	Het	Het	Het	Het	Het	Het	Het	Het		Het	Het	Het	Het	Het	Het	Het	Het	Het	Het	Het	Het	Het	Het	Het	Het	Het	Het	Het	Het	Het	Het	Het	Het	Het	Het	Het	Het
LG07A	Chr07	357451	Chr07_357451	C	G		G	C	Het	Het	Het	Het	Het	Het	Het	Het	Het	Het	Het	Het	Het	Het	Het	Het	Het	Het	Het	Het	Het	Het	Het	Het	Het	Het	Het	Het	Het		Het	Het	Het	Het	Het	Het	Het	Het	Het	Het	Het	Het	Het	Het	Het	Het	Het	Het	Het	Het	Het	Het	Het	Het	Het	Het	Het	Het
LG07A	Chr07	357508	Chr07_357508	T	C		C	T	Het	Het	Het	Het	Het	Het	Het	Het	Het	Het	Het	Het	Het	Het	Het	Het	Het	Het	Het	Het	Het	Het	Het	Het	Het	Het	Het	Het	Het		Het	Het	Het	Het	Het	Het	Het	Het	Het	Het	Het	Het	Het	Het	Het	Het	Het	Het	Het	Het	Het	Het	Het	Het	Het	Het	Het	Het
LG07A	Chr07	357517	Chr07_357517	A	G		G	A	Het	Het	Het	Het	Het	Het	Het	Het	Het	Het	Het	Het	Het	Het	Het	Het	Het	Het	Het	Het	Het	Het	Het	Het	Het	Het	Het	Het	Het		Het	Het	Het	Het	Het	Het	Het	Het	Het	Het	Het	Het	Het	Het	Het	Het	Het	Het	Het	Het	Het	Het	Het	Het	Het	Het	Het	Het
LG07A	Chr07	357539	Chr07_357539	C	T		T	C	Het	Het	Het	Het	Het	Het	Het	Het	Het	Het	Het	Het	Het	Het	Het	Het	Het	Het	Het	Het	Het	Het	Het	Het	Het	Het	Het	Het	Het		Het	Het	Het	Het	Het	Het	Het	Het	Het	Het	Het	Het	Het	Het	Het	Het	Het	Het	Het	Het	Het	Het	Het	Het	Het	Het	Het	Het
LG07A	Chr07	357841	Chr07_357841	T	C		T	C	Het	Het	Het	Het	Het	Het	Het	Het	Het	Het	Het	Het	Het	Het	Het	Het	Het	Het	Het	Het	Het	Het	Het	Het	Het	Het	Het	Het	Het		Het	Het	Het	Het	Het	Het	Het	Het	Het	Het	Het	Het	Het	Het	Het	Het	Het	Het	Het	Het	Het	Het	Het	Het	Het	Het	Het	Het
LG07A	Chr07	358656	Chr07_358656	C	T		T	C	Het	Het	Het	Het	Het	Het	Het	Het	Het	Het	Het	Het	Het	Het	Het	Het	Het	Het	Het	Het	Het	Het	Het	Het	Het	Het	Het	Het	Het		Het	Het	Het	Het	Het	Het	Het	Het	Het	Het	Het	Het	Het	Het	Het	Het	Het	Het	Het	Het	Het	Het	Het	Het	Het	Het	Het	Het
LG07A	Chr07	358861	Chr07_358861	T	G		G	T	Het	Het	Het	Het	Het	Het	Het	Het	Het	Het	Het	Het	Het	Het	Het	Het	Het	Het	Het	Het	Het	Het	Het	Het	Het	Het	Het	Het	Het		Het	Het	Het	Het	Het	Het	Het	Het	Het	Het	Het	Het	Het	Het	Het	Het	Het	Het	Het	Het	Het	Het	Het	Het	Het	Het	Het	Het
LG07A	Chr07	360816	Chr07_360816	C	T		T	C	Het	Het	Het	Het	Het	Het	Het	Het	Het	Het	Het	Het	Het	Het	Het	Het	Het	Het	Het	Het	Het	Het	Het	Het	Het	Het	Het	Het	Het		Het	Het	Het	Het	Het	Het	Het	Het	Het	Het	Het	Het	Het	Het	Het	Het	Het	Het	Het	Het	Het	Het	Het	Het	Het	Het	Het	Het
LG07A	Chr07	365076	Chr07_365076	G	A		A	G	Het	Het	Het	Het	Het	Het	Het	Het	Het	Het	Het	Het	Het	Het	Het	Het	Het	Het	Het	Het	Het	Het	Het	Het	Het	Het	Het	Het	Het		Het	Het	Het	Het	Het	Het	Het	Het	Het	Het	Het	Het	Het	Het	Het	Het	Het	Het	Het	Het	Het	Het	Het	Het	Het	Het	Het	Het
LG07A	Chr07	366235	Chr07_366235	G	A		A	G	Het	Het	Het	Het	Het	Het	Het	Het	Het	Het	Het	Het	Het	Het	Het	Het	Het	Het	Het	Het	Het	Het	Het	Het	Het	Het	Het	Het	Het		Het	Het	Het	Het	Het	Het	Het	Het	Het	Het	Het	Het	Het	Het	Het	Het	Het	Het	Het	Het	Het	Het	Het	Het	Het	Het	Het	Het
LG07A	Chr07	366323	Chr07_366323	C	G		G	C	Het	Het	Het	Het	Het	Het	Het	Het	Het	Het	Het	Het	Het	Het	Het	Het	Het	Het	Het	Het	Het	Het	Het	Het	Het	Het	Het	Het	Het		Het	Het	Het	Het	Het	Het	Het	Het	Het	Het	Het	Het	Het	Het	Het	Het	Het	Het	Het	Het	Het	Het	Het	Het	Het	Het	Het	Het
LG07A	Chr07	368346	Chr07_368346	A	C		C	A	Het	Het	Het	Het	Het	Het	Het	Het	Het	Het	Het	Het	Het	Het	Het	Het	Het	Het	Het	Het	Het	Het	Het	Het	Het	Het	Het	Het	Het		Het	Het	Het	Het	Het	Het	Het	Het	Het	Het	Het	Het	Het	Het	Het	Het	Het	Het	Het	Het	Het	Het	Het	Het	Het	Het	Het	Het
LG07A	Chr07	368495	Chr07_368495	T	G		G	T	Het	Het	Het	Het	Het	Het	Het	Het	Het	Het	Het	Het	Het	Het	Het	Het	Het	Het	Het	Het	Het	Het	Het	Het	Het	Het	Het	Het	Het		Het	Het	Het	Het	Het	Het	Het	Het	Het	Het	Het	Het	Het	Het	Het	Het	Het	Het	Het	Het	Het	Het	Het	Het	Het	Het	Het	Het
LG07A	Chr07	369167	Chr07_369167	G	A		A	G	Het	Het	Het	Het	Het	Het	Het	Het	Het	Het	Het	Het	Het	Het	Het	Het	Het	Het	Het	Het	Het	Het	Het	Het	Het	Het	Het	Het	Het		Het	Het	Het	Het	Het	Het	Het	Het	Het	Het	Het	Het	Het	Het	Het	Het	Het	Het	Het	Het	Het	Het	Het	Het	Het	Het	Het	Het
LG07A	Chr07	369600	Chr07_369600	A	G		G	A	Het	Het	Het	Het	Het	Het	Het	Het	Het	Het	Het	Het	Het	Het	Het	Het	Het	Het	Het	Het	Het	Het	Het	Het	Het	Het	Het	Het	Het		Het	Het	Het	Het	Het	Het	Het	Het	Het	Het	Het	Het	Het	Het	Het	Het	Het	Het	Het	Het	Het	Het	Het	Het	Het	Het	Het	Het
LG07A	Chr07	369666	Chr07_369666	G	T		T	G	Het	Het	Het	Het	Het	Het	Het	Het	Het	Het	Het	Het	Het	Het	Het	Het	Het	Het	Het	Het	Het	Het	Het	Het	Het	Het	Het	Het	Het		Het	Het	Het	Het	Het	Het	Het	Het	Het	Het	Het	Het	Het	Het	Het	Het	Het	Het	Het	Het	Het	Het	Het	Het	Het	Het	Het	Het
LG07A	Chr07	372743	Chr07_372743	G	C		G	C	Het	Het	Het	Het	Het	Het	Het	Het	Het	Het	Het	Het	Het	Het	Het	Het	Het	Het	Het	Het	Het	Het	Het	Het	Het	Het	Het	Het	Het		Het	Het	Het	Het	Het	Het	Het	Het	Het	Het	Het	Het	Het	Het	Het	Het	Het	Het	Het	Het	Het	Het	Het	Het	Het	Het	Het	Het
LG07A	Chr07	372767	Chr07_372767	C	T		C	T	Het	Het	Het	Het	Het	Het	Het	Het	Het	Het	Het	Het	Het	Het	Het	Het	Het	Het	Het	Het	Het	Het	Het	Het	Het	Het	Het	Het	Het		Het	Het	Het	Het	Het	Het	Het	Het	Het	Het	Het	Het	Het	Het	Het	Het	Het	Het	Het	Het	Het	Het	Het	Het	Het	Het	Het	Het
LG07A	Chr07	373215	Chr07_373215	G	A		G	A	Het	Het	Het	Het	Het	Het	Het	Het	Het	Het	Het	Het	Het	Het	Het	Het	Het	Het	Het	Het	Het	Het	Het	Het	Het	Het	Het	Het	Het		Het	Het	Het	Het	Het	Het	Het	Het	Het	Het	Het	Het	Het	Het	Het	Het	Het	Het	Het	Het	Het	Het	Het	Het	Het	Het	Het	Het
LG07A	Chr07	374567	Chr07_374567	T	C		T	C	Het	Het	Het	Het	Het	Het	Het	Het	Het	Het	Het	Het	Het	Het	Het	Het	Het	Het	Het	Het	Het	Het	Het	Het	Het	Het	Het	Het	Het		Het	Het	Het	Het	Het	Het	Het	Het	Het	Het	Het	Het	Het	Het	Het	Het	Het	Het	Het	Het	Het	Het	Het	Het	Het	Het	Het	Het
LG07A	Chr07	375017	Chr07_375017	G	A		G	A	Het	Het	Het	Het	Het	Het	Het	Het	Het	Het	Het	Het	Het	Het	Het	Het	Het	Het	Het	Het	Het	Het	Het	Het	Het	Het	Het	Het	Het		Het	Het	Het	Het	Het	Het	Het	Het	Het	Het	Het	Het	Het	Het	Het	Het	Het	Het	Het	Het	Het	Het	Het	Het	Het	Het	Het	Het
LG07A	Chr07	375065	Chr07_375065	G	A		G	A	Het	Het	Het	Het	Het	Het	Het	Het	Het	Het	Het	Het	Het	Het	Het	Het	Het	Het	Het	Het	Het	Het	Het	Het	Het	Het	Het	Het	Het		Het	Het	Het	Het	Het	Het	Het	Het	Het	Het	Het	Het	Het	Het	Het	Het	Het	Het	Het	Het	Het	Het	Het	Het	Het	Het	Het	Het
LG07A	Chr07	375156	Chr07_375156	A	C		C	A	Het	Het	Het	Het	Het	Het	Het	Het	Het	Het	Het	Het	Het	Het	Het	Het	Het	Het	Het	Het	Het	Het	Het	Het	Het	Het	Het	Het	Het		Het	Het	Het	Het	Het	Het	Het	Het	Het	Het	Het	Het	Het	Het	Het	Het	Het	Het	Het	Het	Het	Het	Het	Het	Het	Het	Het	Het
LG07A	Chr07	376424	Chr07_376424	T	C		T	C	Het	Het	Het	Het	Het	Het	Het	Het	Het	Het	Het	Het	Het	Het	Het	Het	Het	Het	Het	Het	Het	Het	Het	Het	Het	Het	Het	Het	Het		Het	Het	Het	Het	Het	Het	Het	Het	Het	Het	Het	Het	Het	Het	Het	Het	Het	Het	Het	Het	Het	Het	Het	Het	Het	Het	Het	Het
LG07A	Chr07	376707	Chr07_376707	A	G		A	G	Het	Het	Het	Het	Het	Het	Het	Het	Het	Het	Het	Het	Het	Het	Het	Het	Het	Het	Het	Het	Het	Het	Het	Het	Het	Het	Het	Het	Het		Het	Het	Het	Het	Het	Het	Het	Het	Het	Het	Het	Het	Het	Het	Het	Het	Het	Het	Het	Het	Het	Het	Het	Het	Het	Het	Het	Het
LG07A	Chr07	377199	Chr07_377199	A	G		G	A	Het	Het	Het	Het	Het	Het	Het	Het	Het	Het	Het	Het	Het	Het	Het	Het	Het	Het	Het	Het	Het	Het	Het	Het	Het	Het	Het	Het	Het		Het	Het	Het	Het	Het	Het	Het	Het	Het	Het	Het	Het	Het	Het	Het	Het	Het	Het	Het	Het	Het	Het	Het	Het	Het	Het	Het	Het
LG07A	Chr07	377384	Chr07_377384	T	G		T	G	Het	Het	Het	Het	Het	Het	Het	Het	Het	Het	Het	Het	Het	Het	Het	Het	Het	Het	Het	Het	Het	Het	Het	Het	Het	Het	Het	Het	Het		Het	Het	Het	Het	Het	Het	Het	Het	Het	Het	Het	Het	Het	Het	Het	Het	Het	Het	Het	Het	Het	Het	Het	Het	Het	Het	Het	Het
LG07A	Chr07	377666	Chr07_377666	T	C		C	T	Het	Het	Het	Het	Het	Het	Het	Het	Het	Het	Het	Het	Het	Het	Het	Het	Het	Het	Het	Het	Het	Het	Het	Het	Het	Het	Het	Het	Het		Het	Het	Het	Het	Het	Het	Het	Het	Het	Het	Het	Het	Het	Het	Het	Het	Het	Het	Het	Het	Het	Het	Het	Het	Het	Het	Het	Het
LG07A	Chr07	377882	Chr07_377882	G	A		A	G	Het	Het	Het	Het	Het	Het	Het	Het	Het	Het	Het	Het	Het	Het	Het	Het	Het	Het	Het	Het	Het	Het	Het	Het	Het	Het	Het	Het	Het		Het	Het	Het	Het	Het	Het	Het	Het	Het	Het	Het	Het	Het	Het	Het	Het	Het	Het	Het	Het	Het	Het	Het	Het	Het	Het	Het	Het
LG07A	Chr07	378391	Chr07_378391	T	G		G	T	Het	Het	Het	Het	Het	Het	Het	Het	Het	Het	Het	Het	Het	Het	Het	Het	Het	Het	Het	Het	Het	Het	Het	Het	Het	Het	Het	Het	Het		Het	Het	Het	Het	Het	Het	Het	Het	Het	Het	Het	Het	Het	Het	Het	Het	Het	Het	Het	Het	Het	Het	Het	Het	Het	Het	Het	Het
LG07A	Chr07	378533	Chr07_378533	C	T		T	C	Het	Het	Het	Het	Het	Het	Het	Het	Het	Het	Het	Het	Het	Het	Het	Het	Het	Het	Het	Het	Het	Het	Het	Het	Het	Het	Het	Het	Het		Het	Het	Het	Het	Het	Het	Het	Het	Het	Het	Het	Het	Het	Het	Het	Het	Het	Het	Het	Het	Het	Het	Het	Het	Het	Het	Het	Het
LG07A	Chr07	389664	Chr07_389664	A	G		A	G	Het	Het	Het	Het	Het	Het	Het	Het	Het	Het	Het	Het	Het	Het	Het	Het	Het	Het	Het	Het	Het	Het	Het	Het	Het	Het	Het	Het	Het		Het	Het	Het	Het	Het	Het	Het	Het	Het	Het	Het	Het	Het	Het	Het	Het	Het	Het	Het	Het	Het	Het	Het	Het	Het	Het	Het	Het
LG07A	Chr07	389751	Chr07_389751	A	G		A	G	Het	Het	Het	Het	Het	Het	Het	Het	Het	Het	Het	Het	Het	Het	Het	Het	Het	Het	Het	Het	Het	Het	Het	Het	Het	Het	Het	Het	Het		Het	Het	Het	Het	Het	Het	Het	Het	Het	Het	Het	Het	Het	Het	Het	Het	Het	Het	Het	Het	Het	Het	Het	Het	Het	Het	Het	Het
LG07A	Chr07	390374	Chr07_390374	G	A		G	A	Het	Het	Het	Het	Het	Het	Het	Het	Het	Het	Het	Het	Het	Het	Het	Het	Het	Het	Het	Het	Het	Het	Het	Het	Het	Het	Het	Het	Het		Het	Het	Het	Het	Het	Het	Het	Het	Het	Het	Het	Het	Het	Het	Het	Het	Het	Het	Het	Het	Het	Het	Het	Het	Het	Het	Het	Het
LG07A	Chr07	390484	Chr07_390484	A	T		T	A	Het	Het	Het	Het	Het	Het	Het	Het	Het	Het	Het	Het	Het	Het	Het	Het	Het	Het	Het	Het	Het	Het	Het	Het	Het	Het	Het	Het	Het		Het	Het	Het	Het	Het	Het	Het	Het	Het	Het	Het	Het	Het	Het	Het	Het	Het	Het	Het	Het	Het	Het	Het	Het	Het	Het	Het	Het
LG07A	Chr07	390704	Chr07_390704	C	G		C	G	Het	Het	Het	Het	Het	Het	Het	Het	Het	Het	Het	Het	Het	Het	Het	Het	Het	Het	Het	Het	Het	Het	Het	Het	Het	Het	Het	Het	Het		Het	Het	Het	Het	Het	Het	Het	Het	Het	Het	Het	Het	Het	Het	Het	Het	Het	Het	Het	Het	Het	Het	Het	Het	Het	Het	Het	Het
LG07A	Chr07	390961	Chr07_390961	C	G		C	G	Het	Het	Het	Het	Het	Het	Het	Het	Het	Het	Het	Het	Het	Het	Het	Het	Het	Het	Het	Het	Het	Het	Het	Het	Het	Het	Het	Het	Het		Het	Het	Het	Het	Het	Het	Het	Het	Het	Het	Het	Het	Het	Het	Het	Het	Het	Het	Het	Het	Het	Het	Het	Het	Het	Het	Het	Het
LG07A	Chr07	391475	Chr07_391475	T	A		T	A	Het	Het	Het	Het	Het	Het	Het	Het	Het	Het	Het	Het	Het	Het	Het	Het	Het	Het	Het	Het	Het	Het	Het	Het	Het	Het	Het	Het	Het		Het	Het	Het	Het	Het	Het	Het	Het	Het	Het	Het	Het	Het	Het	Het	Het	Het	Het	Het	Het	Het	Het	Het	Het	Het	Het	Het	Het
LG07A	Chr07	391628	Chr07_391628	G	A		G	A	Het	Het	Het	Het	Het	Het	Het	Het	Het	Het	Het	Het	Het	Het	Het	Het	Het	Het	Het	Het	Het	Het	Het	Het	Het	Het	Het	Het	Het		Het	Het	Het	Het	Het	Het	Het	Het	Het	Het	Het	Het	Het	Het	Het	Het	Het	Het	Het	Het	Het	Het	Het	Het	Het	Het	Het	Het
LG07A	Chr07	392315	Chr07_392315	T	C		T	C	Het	Het	Het	Het	Het	Het	Het	Het	Het	Het	Het	Het	Het	Het	Het	Het	Het	Het	Het	Het	Het	Het	Het	Het	Het	Het	Het	Het	Het		Het	Het	Het	Het	Het	Het	Het	Het	Het	Het	Het	Het	Het	Het	Het	Het	Het	Het	Het	Het	Het	Het	Het	Het	Het	Het	Het	Het
LG07A	Chr07	393717	Chr07_393717	A	G		G	A	Het	Het	Het	Het	Het	Het	Het	Het	Het	Het	Het	Het	Het	Het	Het	Het	Het	Het	Het	Het	Het	Het	Het	Het	Het	Het	Het	Het	Het		Het	Het	Het	Het	Het	Het	Het	Het	Het	Het	Het	Het	Het	Het	Het	Het	Het	Het	Het	Het	Het	Het	Het	Het	Het	Het	Het	Het
LG07A	Chr07	394661	Chr07_394661	A	G		G	A	Het	Het	Het	Het	Het	Het	Het	Het	Het	Het	Het	Het	Het	Het	Het	Het	Het	Het	Het	Het	Het	Het	Het	Het	Het	Het	Het	Het	Het		Het	Het	Het	Het	Het	Het	Het	Het	Het	Het	Het	Het	Het	Het	Het	Het	Het	Het	Het	Het	Het	Het	Het	Het	Het	Het	Het	Het
LG07A	Chr07	395002	Chr07_395002	C	A		A	C	Het	Het	Het	Het	Het	Het	Het	Het	Het	Het	Het	Het	Het	Het	Het	Het	Het	Het	Het	Het	Het	Het	Het	Het	Het	Het	Het	Het	Het		Het	Het	Het	Het	Het	Het	Het	Het	Het	Het	Het	Het	Het	Het	Het	Het	Het	Het	Het	Het	Het	Het	Het	Het	Het	Het	Het	Het
LG07A	Chr07	395106	Chr07_395106	T	A		T	A	Het	Het	Het	Het	Het	Het	Het	Het	Het	Het	Het	Het	Het	Het	Het	Het	Het	Het	Het	Het	Het	Het	Het	Het	Het	Het	Het	Het	Het		Het	Het	Het	Het	Het	Het	Het	Het	Het	Het	Het	Het	Het	Het	Het	Het	Het	Het	Het	Het	Het	Het	Het	Het	Het	Het	Het	Het
LG07A	Chr07	395210	Chr07_395210	A	G		G	A	Het	Het	Het	Het	Het	Het	Het	Het	Het	Het	Het	Het	Het	Het	Het	Het	Het	Het	Het	Het	Het	Het	Het	Het	Het	Het	Het	Het	Het		Het	Het	Het	Het	Het	Het	Het	Het	Het	Het	Het	Het	Het	Het	Het	Het	Het	Het	Het	Het	Het	Het	Het	Het	Het	Het	Het	Het
LG07A	Chr07	395553	Chr07_395553	C	T		T	C	Het	Het	Het	Het	Het	Het	Het	Het	Het	Het	Het	Het	Het	Het	Het	Het	Het	Het	Het	Het	Het	Het	Het	Het	Het	Het	Het	Het	Het		Het	Het	Het	Het	Het	Het	Het	Het	Het	Het	Het	Het	Het	Het	Het	Het	Het	Het	Het	Het	Het	Het	Het	Het	Het	Het	Het	Het
LG07A	Chr07	395608	Chr07_395608	G	T		T	G	Het	Het	Het	Het	Het	Het	Het	Het	Het	Het	Het	Het	Het	Het	Het	Het	Het	Het	Het	Het	Het	Het	Het	Het	Het	Het	Het	Het	Het		Het	Het	Het	Het	Het	Het	Het	Het	Het	Het	Het	Het	Het	Het	Het	Het	Het	Het	Het	Het	Het	Het	Het	Het	Het	Het	Het	Het
LG07A	Chr07	395721	Chr07_395721	G	C		G	C	Het	Het	Het	Het	Het	Het	Het	Het	Het	Het	Het	Het	Het	Het	Het	Het	Het	Het	Het	Het	Het	Het	Het	Het	Het	Het	Het	Het	Het		Het	Het	Het	Het	Het	Het	Het	Het	Het	Het	Het	Het	Het	Het	Het	Het	Het	Het	Het	Het	Het	Het	Het	Het	Het	Het	Het	Het
LG07A	Chr07	397325	Chr07_397325	T	C		C	T	Het	Het	Het	Het	Het	Het	Het	Het	Het	Het	Het	Het	Het	Het	Het	Het	Het	Het	Het	Het	Het	Het	Het	Het	Het	Het	Het	Het	Het		Het	Het	Het	Het	Het	Het	Het	Het	Het	Het	Het	Het	Het	Het	Het	Het	Het	Het	Het	Het	Het	Het	Het	Het	Het	Het	Het	Het
LG07A	Chr07	401117	Chr07_401117	A	G		A	G	Het	Het	Het	Het	Het	Het	Het	Het	Het	Het	Het	Het	Het	Het	Het	Het	Het	Het	Het	Het	Het	Het	Het	Het	Het	Het	Het	Het	Het		Het	Het	Het	Het	Het	Het	Het	Het	Het	Het	Het	Het	Het	Het	Het	Het	Het	Het	Het	Het	Het	Het	Het	Het	Het	Het	Het	Het
LG07A	Chr07	402365	Chr07_402365	G	A		G	A	Het	Het	Het	Het	Het	Het	Het	Het	Het	Het	Het	Het	Het	Het	Het	Het	Het	Het	Het	Het	Het	Het	Het	Het	Het	Het	Het	Het	Het		Het	Het	Het	Het	Het	Het	Het	Het	Het	Het	Het	Het	Het	Het	Het	Het	Het	Het	Het	Het	Het	Het	Het	Het	Het	Het	Het	Het
LG07A	Chr07	402407	Chr07_402407	A	G		A	G	Het	Het	Het	Het	Het	Het	Het	Het	Het	Het	Het	Het	Het	Het	Het	Het	Het	Het	Het	Het	Het	Het	Het	Het	Het	Het	Het	Het	Het		Het	Het	Het	Het	Het	Het	Het	Het	Het	Het	Het	Het	Het	Het	Het	Het	Het	Het	Het	Het	Het	Het	Het	Het	Het	Het	Het	Het
LG07A	Chr07	402421	Chr07_402421	T	A		T	A	Het	Het	Het	Het	Het	Het	Het	Het	Het	Het	Het	Het	Het	Het	Het	Het	Het	Het	Het	Het	Het	Het	Het	Het	Het	Het	Het	Het	Het		Het	Het	Het	Het	Het	Het	Het	Het	Het	Het	Het	Het	Het	Het	Het	Het	Het	Het	Het	Het	Het	Het	Het	Het	Het	Het	Het	Het
LG07A	Chr07	402469	Chr07_402469	G	A		G	A	Het	Het	Het	Het	Het	Het	Het	Het	Het	Het	Het	Het	Het	Het	Het	Het	Het	Het	Het	Het	Het	Het	Het	Het	Het	Het	Het	Het	Het		Het	Het	Het	Het	Het	Het	Het	Het	Het	Het	Het	Het	Het	Het	Het	Het	Het	Het	Het	Het	Het	Het	Het	Het	Het	Het	Het	Het
LG07A	Chr07	405802	Chr07_405802	A	G		A	G	Het	Het	Het	Het	Het	Het	Het	Het	Het	Het	Het	Het	Het	Het	Het	Het	Het	Het	Het	Het	Het	Het	Het	Het	Het	Het	Het	Het	Het		Het	Het	Het	Het	Het	Het	Het	Het	Het	Het	Het	Het	Het	Het	Het	Het	Het	Het	Het	Het	Het	Het	Het	Het	Het	Het	Het	Het
LG07A	Chr07	405892	Chr07_405892	T	C		T	C	Het	Het	Het	Het	Het	Het	Het	Het	Het	Het	Het	Het	Het	Het	Het	Het	Het	Het	Het	Het	Het	Het	Het	Het	Het	Het	Het	Het	Het		Het	Het	Het	Het	Het	Het	Het	Het	Het	Het	Het	Het	Het	Het	Het	Het	Het	Het	Het	Het	Het	Het	Het	Het	Het	Het	Het	Het
LG07A	Chr07	406503	Chr07_406503	C	T		C	T	Het	Het	Het	Het	Het	Het	Het	Het	Het	Het	Het	Het	Het	Het	Het	Het	Het	Het	Het	Het	Het	Het	Het	Het	Het	Het	Het	Het	Het		Het	Het	Het	Het	Het	Het	Het	Het	Het	Het	Het	Het	Het	Het	Het	Het	Het	Het	Het	Het	Het	Het	Het	Het	Het	Het	Het	Het
LG07A	Chr07	407307	Chr07_407307	A	G		A	G	Het	Het	Het	Het	Het	Het	Het	Het	Het	Het	Het	Het	Het	Het	Het	Het	Het	Het	Het	Het	Het	Het	Het	Het	Het	Het	Het	Het	Het		Het	Het	Het	Het	Het	Het	Het	Het	Het	Het	Het	Het	Het	Het	Het	Het	Het	Het	Het	Het	Het	Het	Het	Het	Het	Het	Het	Het
LG07A	Chr07	407376	Chr07_407376	T	C		T	C	Het	Het	Het	Het	Het	Het	Het	Het	Het	Het	Het	Het	Het	Het	Het	Het	Het	Het	Het	Het	Het	Het	Het	Het	Het	Het	Het	Het	Het		Het	Het	Het	Het	Het	Het	Het	Het	Het	Het	Het	Het	Het	Het	Het	Het	Het	Het	Het	Het	Het	Het	Het	Het	Het	Het	Het	Het
LG07A	Chr07	408003	Chr07_408003	C	T		C	T	Het	Het	Het	Het	Het	Het	Het	Het	Het	Het	Het	Het	Het	Het	Het	Het	Het	Het	Het	Het	Het	Het	Het	Het	Het	Het	Het	Het	Het		Het	Het	Het	Het	Het	Het	Het	Het	Het	Het	Het	Het	Het	Het	Het	Het	Het	Het	Het	Het	Het	Het	Het	Het	Het	Het	Het	Het
LG07A	Chr07	408708	Chr07_408708	G	A		G	A	Het	Het	Het	Het	Het	Het	Het	Het	Het	Het	Het	Het	Het	Het	Het	Het	Het	Het	Het	Het	Het	Het	Het	Het	Het	Het	Het	Het	Het		Het	Het	Het	Het	Het	Het	Het	Het	Het	Het	Het	Het	Het	Het	Het	Het	Het	Het	Het	Het	Het	Het	Het	Het	Het	Het	Het	Het
LG07A	Chr07	408716	Chr07_408716	C	G		C	G	Het	Het	Het	Het	Het	Het	Het	Het	Het	Het	Het	Het	Het	Het	Het	Het	Het	Het	Het	Het	Het	Het	Het	Het	Het	Het	Het	Het	Het		Het	Het	Het	Het	Het	Het	Het	Het	Het	Het	Het	Het	Het	Het	Het	Het	Het	Het	Het	Het	Het	Het	Het	Het	Het	Het	Het	Het
LG07A	Chr07	408767	Chr07_408767	G	A		G	A	Het	Het	Het	Het	Het	Het	Het	Het	Het	Het	Het	Het	Het	Het	Het	Het	Het	Het	Het	Het	Het	Het	Het	Het	Het	Het	Het	Het	Het		Het	Het	Het	Het	Het	Het	Het	Het	Het	Het	Het	Het	Het	Het	Het	Het	Het	Het	Het	Het	Het	Het	Het	Het	Het	Het	Het	Het
LG07A	Chr07	408864	Chr07_408864	G	A		G	A	Het	Het	Het	Het	Het	Het	Het	Het	Het	Het	Het	Het	Het	Het	Het	Het	Het	Het	Het	Het	Het	Het	Het	Het	Het	Het	Het	Het	Het		Het	Het	Het	Het	Het	Het	Het	Het	Het	Het	Het	Het	Het	Het	Het	Het	Het	Het	Het	Het	Het	Het	Het	Het	Het	Het	Het	Het
LG07A	Chr07	409654	Chr07_409654	G	A		G	A	Het	Het	Het	Het	Het	Het	Het	Het	Het	Het	Het	Het	Het	Het	Het	Het	Het	Het	Het	Het	Het	Het	Het	Het	Het	Het	Het	Het	Het		Het	Het	Het	Het	Het	Het	Het	Het	Het	Het	Het	Het	Het	Het	Het	Het	Het	Het	Het	Het	Het	Het	Het	Het	Het	Het	Het	Het
LG07A	Chr07	410128	Chr07_410128	C	T		T	C	Het	Het	Het	Het	Het	Het	Het	Het	Het	Het	Het	Het	Het	Het	Het	Het	Het	Het	Het	Het	Het	Het	Het	Het	Het	Het	Het	Het	Het		Het	Het	Het	Het	Het	Het	Het	Het	Het	Het	Het	Het	Het	Het	Het	Het	Het	Het	Het	Het	Het	Het	Het	Het	Het	Het	Het	Het
LG07A	Chr07	410159	Chr07_410159	G	A		G	A	Het	Het	Het	Het	Het	Het	Het	Het	Het	Het	Het	Het	Het	Het	Het	Het	Het	Het	Het	Het	Het	Het	Het	Het	Het	Het	Het	Het	Het		Het	Het	Het	Het	Het	Het	Het	Het	Het	Het	Het	Het	Het	Het	Het	Het	Het	Het	Het	Het	Het	Het	Het	Het	Het	Het	Het	Het
LG07A	Chr07	410219	Chr07_410219	G	A		G	A	Het	Het	Het	Het	Het	Het	Het	Het	Het	Het	Het	Het	Het	Het	Het	Het	Het	Het	Het	Het	Het	Het	Het	Het	Het	Het	Het	Het	Het		Het	Het	Het	Het	Het	Het	Het	Het	Het	Het	Het	Het	Het	Het	Het	Het	Het	Het	Het	Het	Het	Het	Het	Het	Het	Het	Het	Het
LG07A	Chr07	410294	Chr07_410294	A	G		A	G	Het	Het	Het	Het	Het	Het	Het	Het	Het	Het	Het	Het	Het	Het	Het	Het	Het	Het	Het	Het	Het	Het	Het	Het	Het	Het	Het	Het	Het		Het	Het	Het	Het	Het	Het	Het	Het	Het	Het	Het	Het	Het	Het	Het	Het	Het	Het	Het	Het	Het	Het	Het	Het	Het	Het	Het	Het
LG07A	Chr07	410420	Chr07_410420	C	T		C	T	Het	Het	Het	Het	Het	Het	Het	Het	Het	Het	Het	Het	Het	Het	Het	Het	Het	Het	Het	Het	Het	Het	Het	Het	Het	Het	Het	Het	Het		Het	Het	Het	Het	Het	Het	Het	Het	Het	Het	Het	Het	Het	Het	Het	Het	Het	Het	Het	Het	Het	Het	Het	Het	Het	Het	Het	Het
LG07A	Chr07	410453	Chr07_410453	T	C		T	C	Het	Het	Het	Het	Het	Het	Het	Het	Het	Het	Het	Het	Het	Het	Het	Het	Het	Het	Het	Het	Het	Het	Het	Het	Het	Het	Het	Het	Het		Het	Het	Het	Het	Het	Het	Het	Het	Het	Het	Het	Het	Het	Het	Het	Het	Het	Het	Het	Het	Het	Het	Het	Het	Het	Het	Het	Het
LG07A	Chr07	410531	Chr07_410531	G	A		G	A	Het	Het	Het	Het	Het	Het	Het	Het	Het	Het	Het	Het	Het	Het	Het	Het	Het	Het	Het	Het	Het	Het	Het	Het	Het	Het	Het	Het	Het		Het	Het	Het	Het	Het	Het	Het	Het	Het	Het	Het	Het	Het	Het	Het	Het	Het	Het	Het	Het	Het	Het	Het	Het	Het	Het	Het	Het
LG07A	Chr07	412400	Chr07_412400	C	T		C	T	Het	Het	Het	Het	Het	Het	Het	Het	Het	Het	Het	Het	Het	Het	Het	Het	Het	Het	Het	Het	Het	Het	Het	Het	Het	Het	Het	Het	Het		Het	Het	Het	Het	Het	Het	Het	Het	Het	Het	Het	Het	Het	Het	Het	Het	Het	Het	Het	Het	Het	Het	Het	Het	Het	Het	Het	Het
LG07A	Chr07	412477	Chr07_412477	C	T		C	T	Het	Het	Het	Het	Het	Het	Het	Het	Het	Het	Het	Het	Het	Het	Het	Het	Het	Het	Het	Het	Het	Het	Het	Het	Het	Het	Het	Het	Het		Het	Het	Het	Het	Het	Het	Het	Het	Het	Het	Het	Het	Het	Het	Het	Het	Het	Het	Het	Het	Het	Het	Het	Het	Het	Het	Het	Het
LG07A	Chr07	412672	Chr07_412672	T	C		T	C	Het	Het	Het	Het	Het	Het	Het	Het	Het	Het	Het	Het	Het	Het	Het	Het	Het	Het	Het	Het	Het	Het	Het	Het	Het	Het	Het	Het	Het		Het	Het	Het	Het	Het	Het	Het	Het	Het	Het	Het	Het	Het	Het	Het	Het	Het	Het	Het	Het	Het	Het	Het	Het	Het	Het	Het	Het
LG07A	Chr07	412790	Chr07_412790	T	A		A	T	Het	Het	Het	Het	Het	Het	Het	Het	Het	Het	Het	Het	Het	Het	Het	Het	Het	Het	Het	Het	Het	Het	Het	Het	Het	Het	Het	Het	Het		Het	Het	Het	Het	Het	Het	Het	Het	Het	Het	Het	Het	Het	Het	Het	Het	Het	Het	Het	Het	Het	Het	Het	Het	Het	Het	Het	Het
LG07A	Chr07	412885	Chr07_412885	A	C		A	C	Het	Het	Het	Het	Het	Het	Het	Het	Het	Het	Het	Het	Het	Het	Het	Het	Het	Het	Het	Het	Het	Het	Het	Het	Het	Het	Het	Het	Het		Het	Het	Het	Het	Het	Het	Het	Het	Het	Het	Het	Het	Het	Het	Het	Het	Het	Het	Het	Het	Het	Het	Het	Het	Het	Het	Het	Het
LG07A	Chr07	412917	Chr07_412917	G	C		C	G	Het	Het	Het	Het	Het	Het	Het	Het	Het	Het	Het	Het	Het	Het	Het	Het	Het	Het	Het	Het	Het	Het	Het	Het	Het	Het	Het	Het	Het		Het	Het	Het	Het	Het	Het	Het	Het	Het	Het	Het	Het	Het	Het	Het	Het	Het	Het	Het	Het	Het	Het	Het	Het	Het	Het	Het	Het
LG07A	Chr07	412965	Chr07_412965	T	C		T	C	Het	Het	Het	Het	Het	Het	Het	Het	Het	Het	Het	Het	Het	Het	Het	Het	Het	Het	Het	Het	Het	Het	Het	Het	Het	Het	Het	Het	Het		Het	Het	Het	Het	Het	Het	Het	Het	Het	Het	Het	Het	Het	Het	Het	Het	Het	Het	Het	Het	Het	Het	Het	Het	Het	Het	Het	Het
LG07A	Chr07	413051	Chr07_413051	T	C		T	C	Het	Het	Het	Het	Het	Het	Het	Het	Het	Het	Het	Het	Het	Het	Het	Het	Het	Het	Het	Het	Het	Het	Het	Het	Het	Het	Het	Het	Het		Het	Het	Het	Het	Het	Het	Het	Het	Het	Het	Het	Het	Het	Het	Het	Het	Het	Het	Het	Het	Het	Het	Het	Het	Het	Het	Het	Het
LG07A	Chr07	413728	Chr07_413728	C	G		C	G	Het	Het	Het	Het	Het	Het	Het	Het	Het	Het	Het	Het	Het	Het	Het	Het	Het	Het	Het	Het	Het	Het	Het	Het	Het	Het	Het	Het	Het		Het	Het	Het	Het	Het	Het	Het	Het	Het	Het	Het	Het	Het	Het	Het	Het	Het	Het	Het	Het	Het	Het	Het	Het	Het	Het	Het	Het
LG07A	Chr07	413797	Chr07_413797	C	T		C	T	Het	Het	Het	Het	Het	Het	Het	Het	Het	Het	Het	Het	Het	Het	Het	Het	Het	Het	Het	Het	Het	Het	Het	Het	Het	Het	Het	Het	Het		Het	Het	Het	Het	Het	Het	Het	Het	Het	Het	Het	Het	Het	Het	Het	Het	Het	Het	Het	Het	Het	Het	Het	Het	Het	Het	Het	Het
LG07A	Chr07	414173	Chr07_414173	C	A		C	A	Het	Het	Het	Het	Het	Het	Het	Het	Het	Het	Het	Het	Het	Het	Het	Het	Het	Het	Het	Het	Het	Het	Het	Het	Het	Het	Het	Het	Het		Het	Het	Het	Het	Het	Het	Het	Het	Het	Het	Het	Het	Het	Het	Het	Het	Het	Het	Het	Het	Het	Het	Het	Het	Het	Het	Het	Het
LG07A	Chr07	414479	Chr07_414479	C	T		C	T	Het	Het	Het	Het	Het	Het	Het	Het	Het	Het	Het	Het	Het	Het	Het	Het	Het	Het	Het	Het	Het	Het	Het	Het	Het	Het	Het	Het	Het		Het	Het	Het	Het	Het	Het	Het	Het	Het	Het	Het	Het	Het	Het	Het	Het	Het	Het	Het	Het	Het	Het	Het	Het	Het	Het	Het	Het
LG07A	Chr07	414527	Chr07_414527	C	T		C	T	Het	Het	Het	Het	Het	Het	Het	Het	Het	Het	Het	Het	Het	Het	Het	Het	Het	Het	Het	Het	Het	Het	Het	Het	Het	Het	Het	Het	Het		Het	Het	Het	Het	Het	Het	Het	Het	Het	Het	Het	Het	Het	Het	Het	Het	Het	Het	Het	Het	Het	Het	Het	Het	Het	Het	Het	Het
LG07A	Chr07	415939	Chr07_415939	T	A		A	T	Het	Het	Het	Het	Het	Het	Het	Het	Het	Het	Het	Het	Het	Het	Het	Het	Het	Het	Het	Het	Het	Het	Het	Het	Het	Het	Het	Het	Het		Het	Het	Het	Het	Het	Het	Het	Het	Het	Het	Het	Het	Het	Het	Het	Het	Het	Het	Het	Het	Het	Het	Het	Het	Het	Het	Het	Het
LG07A	Chr07	415945	Chr07_415945	A	G		A	G	Het	Het	Het	Het	Het	Het	Het	Het	Het	Het	Het	Het	Het	Het	Het	Het	Het	Het	Het	Het	Het	Het	Het	Het	Het	Het	Het	Het	Het		Het	Het	Het	Het	Het	Het	Het	Het	Het	Het	Het	Het	Het	Het	Het	Het	Het	Het	Het	Het	Het	Het	Het	Het	Het	Het	Het	Het
LG07A	Chr07	427815	Chr07_427815	T	G		T	G	Het	Het	Het	Het	Het	Het	Het	Het	Het	Het	Het	Het	Het	Het	Het	Het	Het	Het	Het	Het	Het	Het	Het	Het	Het	Het	Het	Het	Het		Het	Het	Het	Het	Het	Het	Het	Het	Het	Het	Het	Het	Het	Het	Het	Het	Het	Het	Het	Het	Het	Het	Het	Het	Het	Het	Het	Het
LG07A	Chr07	427953	Chr07_427953	T	C		T	C	Het	Het	Het	Het	Het	Het	Het	Het	Het	Het	Het	Het	Het	Het	Het	Het	Het	Het	Het	Het	Het	Het	Het	Het	Het	Het	Het	Het	Het		Het	Het	Het	Het	Het	Het	Het	Het	Het	Het	Het	Het	Het	Het	Het	Het	Het	Het	Het	Het	Het	Het	Het	Het	Het	Het	Het	Het
LG07A	Chr07	435532	Chr07_435532	A	G		A	G	Het	Het	Het	Het	Het	Het	Het	Het	Het	Het	Het	Het	Het	Het	P	Het	Het	Het	Het	Het	Het	Het	Het	Het	Het	Het	Het	Het	Het		Het	Het	Het	Het	Het	Het	Het	Het	Het	Het	Het	Het	Het	Het	Het	Het	Het	Het	Het	Het	Het	Het	Het	Het	Het	Het	Het	Het
LG07A	Chr07	435577	Chr07_435577	T	C		T	C	Het	Het	Het	Het	Het	Het	Het	Het	Het	Het	Het	Het	Het	Het	P	Het	Het	Het	Het	Het	Het	Het	Het	Het	Het	Het	Het	Het	Het		Het	Het	Het	Het	Het	Het	Het	Het	Het	Het	Het	Het	Het	Het	Het	Het	Het	Het	Het	Het	Het	Het	Het	Het	Het	Het	Het	Het
LG07A	Chr07	436063	Chr07_436063	A	T		A	T	Het	Het	Het	Het	Het	Het	Het	Het	Het	Het	Het	Het	Het	Het	P	Het	Het	Het	Het	Het	Het	Het	Het	Het	Het	Het	Het	Het	Het		Het	Het	Het	Het	Het	Het	Het	Het	Het	Het	Het	Het	Het	Het	Het	Het	Het	Het	Het	Het	Het	Het	Het	Het	Het	Het	Het	Het
LG07A	Chr07	436121	Chr07_436121	T	C		C	T	Het	Het	Het	Het	Het	Het	Het	Het	Het	Het	Het	Het	Het	Het	P	Het	Het	Het	Het	Het	Het	Het	Het	Het	Het	Het	Het	Het	Het		Het	Het	Het	Het	Het	Het	Het	Het	Het	Het	Het	Het	Het	Het	Het	Het	Het	Het	Het	Het	Het	Het	Het	Het	Het	Het	Het	Het
LG07A	Chr07	436416	Chr07_436416	G	A		A	G	Het	Het	Het	Het	Het	Het	Het	Het	Het	Het	Het	Het	Het	Het	P	Het	Het	Het	Het	Het	Het	Het	Het	Het	Het	Het	Het	Het	Het		Het	Het	Het	Het	Het	Het	Het	Het	Het	Het	Het	Het	Het	Het	Het	Het	Het	Het	Het	Het	Het	Het	Het	Het	Het	Het	Het	Het
LG07A	Chr07	436983	Chr07_436983	G	T		T	G	Het	Het	Het	Het	Het	Het	Het	Het	Het	Het	Het	Het	Het	Het	P	Het	Het	Het	Het	Het	Het	Het	Het	Het	Het	Het	Het	Het	Het		Het	Het	Het	Het	Het	Het	Het	Het	Het	Het	Het	Het	Het	Het	Het	Het	Het	Het	Het	Het	Het	Het	Het	Het	Het	Het	Het	Het
LG07A	Chr07	437056	Chr07_437056	C	T		T	C	Het	Het	Het	Het	Het	Het	Het	Het	Het	Het	Het	Het	Het	Het	P	Het	Het	Het	Het	Het	Het	Het	Het	Het	Het	Het	Het	Het	Het		Het	Het	Het	Het	Het	Het	Het	Het	Het	Het	Het	Het	Het	Het	Het	Het	Het	Het	Het	Het	Het	Het	Het	Het	Het	Het	Het	Het
LG07A	Chr07	438380	Chr07_438380	C	T		C	T	Het	Het	Het	Het	Het	Het	Het	Het	Het	Het	Het	Het	Het	Het	Het	Het	Het	Het	Het	Het	Het	Het	Het	Het	Het	Het	Het	Het	Het		Het	Het	Het	Het	Het	Het	Het	Het	Het	Het	Het	Het	Het	Het	Het	Het	Het	Het	Het	Het	Het	Het	Het	Het	Het	Het	Het	Het
LG07A	Chr07	439789	Chr07_439789	A	G		G	A	Het	Het	Het	Het	Het	Het	Het	Het	Het	Het	Het	Het	Het	Het	Het	Het	Het	Het	Het	Het	Het	Het	Het	Het	Het	Het	Het	Het	Het		Het	Het	Het	Het	Het	Het	Het	Het	Het	Het	Het	Het	Het	Het	Het	Het	Het	Het	Het	Het	Het	Het	Het	Het	Het	Het	Het	Het
LG07A	Chr07	440438	Chr07_440438	T	C		C	T	Het	Het	Het	Het	Het	Het	Het	Het	Het	Het	Het	Het	Het	Het	Het	Het	Het	Het	Het	Het	Het	Het	Het	Het	Het	Het	Het	Het	Het		Het	Het	Het	Het	Het	Het	Het	Het	Het	Het	Het	Het	Het	Het	Het	Het	Het	Het	Het	Het	Het	Het	Het	Het	Het	Het	Het	Het
LG07A	Chr07	440586	Chr07_440586	T	C		C	T	Het	Het	Het	Het	Het	Het	Het	Het	Het	Het	Het	Het	Het	Het	Het	Het	Het	Het	Het	Het	Het	Het	Het	Het	Het	Het	Het	Het	Het		Het	Het	Het	Het	Het	Het	Het	Het	Het	Het	Het	Het	Het	Het	Het	Het	Het	Het	Het	Het	Het	Het	Het	Het	Het	Het	Het	Het
LG07A	Chr07	440605	Chr07_440605	G	A		A	G	Het	Het	Het	Het	Het	Het	Het	Het	Het	Het	Het	Het	Het	Het	Het	Het	Het	Het	Het	Het	Het	Het	Het	Het	Het	Het	Het	Het	Het		Het	Het	Het	Het	Het	Het	Het	Het	Het	Het	Het	Het	Het	Het	Het	Het	Het	Het	Het	Het	Het	Het	Het	Het	Het	Het	Het	Het
LG07A	Chr07	440621	Chr07_440621	C	T		T	C	Het	Het	Het	Het	Het	Het	Het	Het	Het	Het	Het	Het	Het	Het	Het	Het	Het	Het	Het	Het	Het	Het	Het	Het	Het	Het	Het	Het	Het		Het	Het	Het	Het	Het	Het	Het	Het	Het	Het	Het	Het	Het	Het	Het	Het	Het	Het	Het	Het	Het	Het	Het	Het	Het	Het	Het	Het
LG07A	Chr07	440626	Chr07_440626	C	T		T	C	Het	Het	Het	Het	Het	Het	Het	Het	Het	Het	Het	Het	Het	Het	Het	Het	Het	Het	Het	Het	Het	Het	Het	Het	Het	Het	Het	Het	Het		Het	Het	Het	Het	Het	Het	Het	Het	Het	Het	Het	Het	Het	Het	Het	Het	Het	Het	Het	Het	Het	Het	Het	Het	Het	Het	Het	Het
LG07A	Chr07	440636	Chr07_440636	A	T		T	A	Het	Het	Het	Het	Het	Het	Het	Het	Het	Het	Het	Het	Het	Het	Het	Het	Het	Het	Het	Het	Het	Het	Het	Het	Het	Het	Het	Het	Het		Het	Het	Het	Het	Het	Het	Het	Het	Het	Het	Het	Het	Het	Het	Het	Het	Het	Het	Het	Het	Het	Het	Het	Het	Het	Het	Het	Het
LG07A	Chr07	440671	Chr07_440671	A	G		G	A	Het	Het	Het	Het	Het	Het	Het	Het	Het	Het	Het	Het	Het	Het	Het	Het	Het	Het	Het	Het	Het	Het	Het	Het	Het	Het	Het	Het	Het		Het	Het	Het	Het	Het	Het	Het	Het	Het	Het	Het	Het	Het	Het	Het	Het	Het	Het	Het	Het	Het	Het	Het	Het	Het	Het	Het	Het
LG07A	Chr07	440683	Chr07_440683	C	A		A	C	Het	Het	Het	Het	Het	Het	Het	Het	Het	Het	Het	Het	Het	Het	Het	Het	Het	Het	Het	Het	Het	Het	Het	Het	Het	Het	Het	Het	Het		Het	Het	Het	Het	Het	Het	Het	Het	Het	Het	Het	Het	Het	Het	Het	Het	Het	Het	Het	Het	Het	Het	Het	Het	Het	Het	Het	Het
LG07A	Chr07	440689	Chr07_440689	A	C		C	A	Het	Het	Het	Het	Het	Het	Het	Het	Het	Het	Het	Het	Het	Het	Het	Het	Het	Het	Het	Het	Het	Het	Het	Het	Het	Het	Het	Het	Het		Het	Het	Het	Het	Het	Het	Het	Het	Het	Het	Het	Het	Het	Het	Het	Het	Het	Het	Het	Het	Het	Het	Het	Het	Het	Het	Het	Het
LG07A	Chr07	440780	Chr07_440780	G	A		A	G	Het	Het	Het	Het	Het	Het	Het	Het	Het	Het	Het	Het	Het	Het	Het	Het	Het	Het	Het	Het	Het	Het	Het	Het	Het	Het	Het	Het	Het		Het	Het	Het	Het	Het	Het	Het	Het	Het	Het	Het	Het	Het	Het	Het	Het	Het	Het	Het	Het	Het	Het	Het	Het	Het	Het	Het	Het
LG07A	Chr07	440833	Chr07_440833	C	A		A	C	Het	Het	Het	Het	Het	Het	Het	Het	Het	Het	Het	Het	Het	Het	Het	Het	Het	Het	Het	Het	Het	Het	Het	Het	Het	Het	Het	Het	Het		Het	Het	Het	Het	Het	Het	Het	Het	Het	Het	Het	Het	Het	Het	Het	Het	Het	Het	Het	Het	Het	Het	Het	Het	Het	Het	Het	Het
LG07A	Chr07	440838	Chr07_440838	A	G		G	A	Het	Het	Het	Het	Het	Het	Het	Het	Het	Het	Het	Het	Het	Het	Het	Het	Het	Het	Het	Het	Het	Het	Het	Het	Het	Het	Het	Het	Het		Het	Het	Het	Het	Het	Het	Het	Het	Het	Het	Het	Het	Het	Het	Het	Het	Het	Het	Het	Het	Het	Het	Het	Het	Het	Het	Het	Het
LG07A	Chr07	440879	Chr07_440879	G	C		C	G	Het	Het	Het	Het	Het	Het	Het	Het	Het	Het	Het	Het	Het	Het	Het	Het	Het	Het	Het	Het	Het	Het	Het	Het	Het	Het	Het	Het	Het		Het	Het	Het	Het	Het	Het	Het	Het	Het	Het	Het	Het	Het	Het	Het	Het	Het	Het	Het	Het	Het	Het	Het	Het	Het	Het	Het	Het
LG07A	Chr07	440908	Chr07_440908	G	A		A	G	Het	Het	Het	Het	Het	Het	Het	Het	Het	Het	Het	Het	Het	Het	Het	Het	Het	Het	Het	Het	Het	Het	Het	Het	Het	Het	Het	Het	Het		Het	Het	Het	Het	Het	Het	Het	Het	Het	Het	Het	Het	Het	Het	Het	Het	Het	Het	Het	Het	Het	Het	Het	Het	Het	Het	Het	Het
LG07A	Chr07	441362	Chr07_441362	T	C		C	T	Het	Het	Het	Het	Het	Het	Het	Het	Het	Het	Het	Het	Het	Het	Het	Het	Het	Het	Het	Het	Het	Het	Het	Het	Het	Het	Het	Het	Het		Het	Het	Het	Het	Het	Het	Het	Het	Het	Het	Het	Het	Het	Het	Het	Het	Het	Het	Het	Het	Het	Het	Het	Het	Het	Het	Het	Het
LG07A	Chr07	441628	Chr07_441628	A	G		A	G	Het	Het	Het	Het	Het	Het	Het	Het	Het	Het	Het	Het	Het	Het	Het	Het	Het	Het	Het	Het	Het	Het	Het	Het	Het	Het	Het	Het	Het		Het	Het	Het	Het	Het	Het	Het	Het	Het	Het	Het	Het	Het	Het	Het	Het	Het	Het	Het	Het	Het	Het	Het	Het	Het	Het	Het	Het
LG07A	Chr07	441797	Chr07_441797	A	T		T	A	Het	Het	Het	Het	Het	Het	Het	Het	Het	Het	Het	Het	Het	Het	Het	Het	Het	Het	Het	Het	Het	Het	Het	Het	Het	Het	Het	Het	Het		Het	Het	Het	Het	Het	Het	Het	Het	Het	Het	Het	Het	Het	Het	Het	Het	Het	Het	Het	Het	Het	Het	Het	Het	Het	Het	Het	Het
LG07A	Chr07	442010	Chr07_442010	A	C		C	A	Het	Het	Het	Het	Het	Het	Het	Het	Het	Het	Het	Het	Het	Het	Het	Het	Het	Het	Het	Het	Het	Het	Het	Het	Het	Het	Het	Het	Het		Het	Het	Het	Het	Het	Het	Het	Het	Het	Het	Het	Het	Het	Het	Het	Het	Het	Het	Het	Het	Het	Het	Het	Het	Het	Het	Het	Het
LG07A	Chr07	442175	Chr07_442175	A	C		A	C	Het	Het	Het	Het	Het	Het	Het	Het	Het	Het	Het	Het	Het	Het	Het	Het	Het	Het	Het	Het	Het	Het	Het	Het	Het	Het	Het	Het	Het		Het	Het	Het	Het	Het	Het	Het	Het	Het	Het	Het	Het	Het	Het	Het	Het	Het	Het	Het	Het	Het	Het	Het	Het	Het	Het	Het	Het
LG07A	Chr07	442184	Chr07_442184	A	G		A	G	Het	Het	Het	Het	Het	Het	Het	Het	Het	Het	Het	Het	Het	Het	Het	Het	Het	Het	Het	Het	Het	Het	Het	Het	Het	Het	Het	Het	Het		Het	Het	Het	Het	Het	Het	Het	Het	Het	Het	Het	Het	Het	Het	Het	Het	Het	Het	Het	Het	Het	Het	Het	Het	Het	Het	Het	Het
LG07A	Chr07	442559	Chr07_442559	G	A		A	G	Het	Het	Het	Het	Het	Het	Het	Het	Het	Het	Het	Het	Het	Het	Het	Het	Het	Het	Het	Het	Het	Het	Het	Het	Het	Het	Het	Het	Het		Het	Het	Het	Het	Het	Het	Het	Het	Het	Het	Het	Het	Het	Het	Het	Het	Het	Het	Het	Het	Het	Het	Het	Het	Het	Het	Het	Het
LG07A	Chr07	442784	Chr07_442784	C	T		T	C	Het	Het	Het	Het	Het	Het	Het	Het	Het	Het	Het	Het	Het	Het	Het	Het	Het	Het	Het	Het	Het	Het	Het	Het	Het	Het	Het	Het	Het		Het	Het	Het	Het	Het	Het	Het	Het	Het	Het	Het	Het	Het	Het	Het	Het	Het	Het	Het	Het	Het	Het	Het	Het	Het	Het	Het	Het
LG07A	Chr07	443095	Chr07_443095	G	A		A	G	Het	Het	Het	Het	Het	Het	Het	Het	Het	Het	Het	Het	Het	Het	Het	Het	Het	Het	Het	Het	Het	Het	Het	Het	Het	Het	Het	Het	Het		Het	Het	Het	Het	Het	Het	Het	Het	Het	Het	Het	Het	Het	Het	Het	Het	Het	Het	Het	Het	Het	Het	Het	Het	Het	Het	Het	Het
LG07A	Chr07	443583	Chr07_443583	C	T		T	C	Het	Het	Het	Het	Het	Het	Het	Het	Het	Het	Het	Het	Het	Het	Het	Het	Het	Het	Het	Het	Het	Het	Het	Het	Het	Het	Het	Het	Het		Het	Het	Het	Het	Het	Het	Het	Het	Het	Het	Het	Het	Het	Het	Het	Het	Het	Het	Het	Het	Het	Het	Het	Het	Het	Het	Het	Het
LG07A	Chr07	443602	Chr07_443602	T	C		C	T	Het	Het	Het	Het	Het	Het	Het	Het	Het	Het	Het	Het	Het	Het	Het	Het	Het	Het	Het	Het	Het	Het	Het	Het	Het	Het	Het	Het	Het		Het	Het	Het	Het	Het	Het	Het	Het	Het	Het	Het	Het	Het	Het	Het	Het	Het	Het	Het	Het	Het	Het	Het	Het	Het	Het	Het	Het
LG07A	Chr07	443672	Chr07_443672	T	C		C	T	Het	Het	Het	Het	Het	Het	Het	Het	Het	Het	Het	Het	Het	Het	Het	Het	Het	Het	Het	Het	Het	Het	Het	Het	Het	Het	Het	Het	Het		Het	Het	Het	Het	Het	Het	Het	Het	Het	Het	Het	Het	Het	Het	Het	Het	Het	Het	Het	Het	Het	Het	Het	Het	Het	Het	Het	Het
LG07A	Chr07	445067	Chr07_445067	T	C		C	T	Het	Het	Het	Het	Het	Het	Het	Het	Het	Het	Het	Het	Het	Het	Het	Het	Het	Het	Het	Het	Het	Het	Het	Het	Het	Het	Het	Het	Het		Het	Het	Het	Het	Het	Het	Het	Het	Het	Het	Het	Het	Het	Het	Het	Het	Het	Het	Het	Het	Het	Het	Het	Het	Het	Het	Het	Het
LG07A	Chr07	445136	Chr07_445136	C	G		G	C	Het	Het	Het	Het	Het	Het	Het	Het	Het	Het	Het	Het	Het	Het	Het	Het	Het	Het	Het	Het	Het	Het	Het	Het	Het	Het	Het	Het	Het		Het	Het	Het	Het	Het	Het	Het	Het	Het	Het	Het	Het	Het	Het	Het	Het	Het	Het	Het	Het	Het	Het	Het	Het	Het	Het	Het	Het
LG07A	Chr07	445223	Chr07_445223	A	C		C	A	Het	Het	Het	Het	Het	Het	Het	Het	Het	Het	Het	Het	Het	Het	Het	Het	Het	Het	Het	Het	Het	Het	Het	Het	Het	Het	Het	Het	Het		Het	Het	Het	Het	Het	Het	Het	Het	Het	Het	Het	Het	Het	Het	Het	Het	Het	Het	Het	Het	Het	Het	Het	Het	Het	Het	Het	Het
LG07A	Chr07	445677	Chr07_445677	A	G		G	A	Het	Het	Het	Het	Het	Het	Het	Het	Het	Het	Het	Het	Het	Het	Het	Het	Het	Het	Het	Het	Het	Het	Het	Het	Het	Het	Het	Het	Het		Het	Het	Het	Het	Het	Het	Het	Het	Het	Het	Het	Het	Het	Het	Het	Het	Het	Het	Het	Het	Het	Het	Het	Het	Het	Het	Het	Het
LG07A	Chr07	446059	Chr07_446059	T	C		C	T	Het	Het	Het	Het	Het	Het	Het	Het	Het	Het	Het	Het	Het	Het	Het	Het	Het	Het	Het	Het	Het	Het	Het	Het	Het	Het	Het	Het	Het		Het	Het	Het	Het	Het	Het	Het	Het	Het	Het	Het	Het	Het	Het	Het	Het	Het	Het	Het	Het	Het	Het	Het	Het	Het	Het	Het	Het
LG07A	Chr07	446220	Chr07_446220	A	T		T	A	Het	Het	Het	Het	Het	Het	Het	Het	Het	Het	Het	Het	Het	Het	Het	Het	Het	Het	Het	Het	Het	Het	Het	Het	Het	Het	Het	Het	Het		Het	Het	Het	Het	Het	Het	Het	Het	Het	Het	Het	Het	Het	Het	Het	Het	Het	Het	Het	Het	Het	Het	Het	Het	Het	Het	Het	Het
LG07A	Chr07	446457	Chr07_446457	T	C		C	T	Het	Het	Het	Het	Het	Het	Het	Het	Het	Het	Het	Het	Het	Het	Het	Het	Het	Het	Het	Het	Het	Het	Het	Het	Het	Het	Het	Het	Het		Het	Het	Het	Het	Het	Het	Het	Het	Het	Het	Het	Het	Het	Het	Het	Het	Het	Het	Het	Het	Het	Het	Het	Het	Het	Het	Het	Het
LG07A	Chr07	448538	Chr07_448538	T	C		C	T	Het	Het	Het	Het	Het	Het	Het	Het	Het	Het	Het	Het	Het	Het	Het	Het	Het	Het	Het	Het	Het	Het	Het	Het	Het	Het	Het	Het	Het		Het	Het	Het	Het	Het	Het	Het	Het	Het	Het	Het	Het	Het	Het	Het	Het	Het	Het	Het	Het	Het	Het	Het	Het	Het	Het	Het	Het
LG07A	Chr07	449765	Chr07_449765	C	T		C	T	Het	Het	Het	Het	Het	Het	Het	Het	Het	Het	Het	Het	Het	Het	Het	Het	Het	Het	Het	Het	Het	Het	Het	Het	Het	Het	Het	Het	Het		Het	Het	Het	Het	Het	Het	Het	Het	Het	Het	Het	Het	Het	Het	Het	Het	Het	Het	Het	Het	Het	Het	Het	Het	Het	Het	Het	Het
LG07A	Chr07	449769	Chr07_449769	C	T		T	C	Het	Het	Het	Het	Het	Het	Het	Het	Het	Het	Het	Het	Het	Het	Het	Het	Het	Het	Het	Het	Het	Het	Het	Het	Het	Het	Het	Het	Het		Het	Het	Het	Het	Het	Het	Het	Het	Het	Het	Het	Het	Het	Het	Het	Het	Het	Het	Het	Het	Het	Het	Het	Het	Het	Het	Het	Het
LG07A	Chr07	449776	Chr07_449776	C	T		C	T	Het	Het	Het	Het	Het	Het	Het	Het	Het	Het	Het	Het	Het	Het	Het	Het	Het	Het	Het	Het	Het	Het	Het	Het	Het	Het	Het	Het	Het		Het	Het	Het	Het	Het	Het	Het	Het	Het	Het	Het	Het	Het	Het	Het	Het	Het	Het	Het	Het	Het	Het	Het	Het	Het	Het	Het	Het
LG07A	Chr07	449791	Chr07_449791	T	C		T	C	Het	Het	Het	Het	Het	Het	Het	Het	Het	Het	Het	Het	Het	Het	Het	Het	Het	Het	Het	Het	Het	Het	Het	Het	Het	Het	Het	Het	Het		Het	Het	Het	Het	Het	Het	Het	Het	Het	Het	Het	Het	Het	Het	Het	Het	Het	Het	Het	Het	Het	Het	Het	Het	Het	Het	Het	Het
LG07A	Chr07	449964	Chr07_449964	T	C		C	T	Het	Het	Het	Het	Het	Het	Het	Het	Het	Het	Het	Het	Het	Het	Het	Het	Het	Het	Het	Het	Het	Het	Het	Het	Het	Het	Het	Het	Het		Het	Het	Het	Het	Het	Het	Het	Het	Het	Het	Het	Het	Het	Het	Het	Het	Het	Het	Het	Het	Het	Het	Het	Het	Het	Het	Het	Het
LG07A	Chr07	449979	Chr07_449979	T	C		C	T	Het	Het	Het	Het	Het	Het	Het	Het	Het	Het	Het	Het	Het	Het	Het	Het	Het	Het	Het	Het	Het	Het	Het	Het	Het	Het	Het	Het	Het		Het	Het	Het	Het	Het	Het	Het	Het	Het	Het	Het	Het	Het	Het	Het	Het	Het	Het	Het	Het	Het	Het	Het	Het	Het	Het	Het	Het
LG07A	Chr07	450164	Chr07_450164	T	C		C	T	Het	Het	Het	Het	Het	Het	Het	Het	Het	Het	Het	Het	Het	Het	Het	Het	Het	Het	Het	Het	Het	Het	Het	Het	Het	Het	Het	Het	Het		Het	Het	Het	Het	Het	Het	Het	Het	Het	Het	Het	Het	Het	Het	Het	Het	Het	Het	Het	Het	Het	Het	Het	Het	Het	Het	Het	Het
LG07A	Chr07	450277	Chr07_450277	C	T		T	C	Het	Het	Het	Het	Het	Het	Het	Het	Het	Het	Het	Het	Het	Het	Het	Het	Het	Het	Het	Het	Het	Het	Het	Het	Het	Het	Het	Het	Het		Het	Het	Het	Het	Het	Het	Het	Het	Het	Het	Het	Het	Het	Het	Het	Het	Het	Het	Het	Het	Het	Het	Het	Het	Het	Het	Het	Het
LG07A	Chr07	450319	Chr07_450319	C	T		T	C	Het	Het	Het	Het	Het	Het	Het	Het	Het	Het	Het	Het	Het	Het	Het	Het	Het	Het	Het	Het	Het	Het	Het	Het	Het	Het	Het	Het	Het		Het	Het	Het	Het	Het	Het	Het	Het	Het	Het	Het	Het	Het	Het	Het	Het	Het	Het	Het	Het	Het	Het	Het	Het	Het	Het	Het	Het
LG07A	Chr07	450372	Chr07_450372	C	G		G	C	Het	Het	Het	Het	Het	Het	Het	Het	Het	Het	Het	Het	Het	Het	Het	Het	Het	Het	Het	Het	Het	Het	Het	Het	Het	Het	Het	Het	Het		Het	Het	Het	Het	Het	Het	Het	Het	Het	Het	Het	Het	Het	Het	Het	Het	Het	Het	Het	Het	Het	Het	Het	Het	Het	Het	Het	Het
LG07A	Chr07	450440	Chr07_450440	A	G		G	A	Het	Het	Het	Het	Het	Het	Het	Het	Het	Het	Het	Het	Het	Het	Het	Het	Het	Het	Het	Het	Het	Het	Het	Het	Het	Het	Het	Het	Het		Het	Het	Het	Het	Het	Het	Het	Het	Het	Het	Het	Het	Het	Het	Het	Het	Het	Het	Het	Het	Het	Het	Het	Het	Het	Het	Het	Het
LG07A	Chr07	450623	Chr07_450623	C	G		G	C	Het	Het	Het	Het	Het	Het	Het	Het	Het	Het	Het	Het	Het	Het	Het	Het	Het	Het	Het	Het	Het	Het	Het	Het	Het	Het	Het	Het	Het		Het	Het	Het	Het	Het	Het	Het	Het	Het	Het	Het	Het	Het	Het	Het	Het	Het	Het	Het	Het	Het	Het	Het	Het	Het	Het	Het	Het
LG07A	Chr07	450738	Chr07_450738	T	C		C	T	Het	Het	Het	Het	Het	Het	Het	Het	Het	Het	Het	Het	Het	Het	Het	Het	Het	Het	Het	Het	Het	Het	Het	Het	Het	Het	Het	Het	Het		Het	Het	Het	Het	Het	Het	Het	Het	Het	Het	Het	Het	Het	Het	Het	Het	Het	Het	Het	Het	Het	Het	Het	Het	Het	Het	Het	Het
LG07A	Chr07	450857	Chr07_450857	C	T		T	C	Het	Het	Het	Het	Het	Het	Het	Het	Het	Het	Het	Het	Het	Het	Het	Het	Het	Het	Het	Het	Het	Het	Het	Het	Het	Het	Het	Het	Het		Het	Het	Het	Het	Het	Het	Het	Het	Het	Het	Het	Het	Het	Het	Het	Het	Het	Het	Het	Het	Het	Het	Het	Het	Het	Het	Het	Het
LG07A	Chr07	450908	Chr07_450908	G	C		C	G	Het	Het	Het	Het	Het	Het	Het	Het	Het	Het	Het	Het	Het	Het	Het	Het	Het	Het	Het	Het	Het	Het	Het	Het	Het	Het	Het	Het	Het		Het	Het	Het	Het	Het	Het	Het	Het	Het	Het	Het	Het	Het	Het	Het	Het	Het	Het	Het	Het	Het	Het	Het	Het	Het	Het	Het	Het
LG07A	Chr07	451708	Chr07_451708	G	C		C	G	Het	Het	Het	Het	Het	Het	Het	Het	Het	Het	Het	Het	Het	Het	Het	Het	Het	Het	Het	Het	Het	Het	Het	Het	Het	Het	Het	Het	Het		Het	Het	Het	Het	Het	Het	Het	Het	Het	Het	Het	Het	Het	Het	Het	Het	Het	Het	Het	Het	Het	Het	Het	Het	Het	Het	Het	Het
LG07A	Chr07	451796	Chr07_451796	C	T		C	T	Het	Het	Het	Het	Het	Het	Het	Het	Het	Het	Het	Het	Het	Het	Het	Het	Het	Het	Het	Het	Het	Het	Het	Het	Het	Het	Het	Het	Het		Het	Het	Het	Het	Het	Het	Het	Het	Het	Het	Het	Het	Het	Het	Het	Het	Het	Het	Het	Het	Het	Het	Het	Het	Het	Het	Het	Het
LG07A	Chr07	451937	Chr07_451937	C	T		T	C	Het	Het	Het	Het	Het	Het	Het	Het	Het	Het	Het	Het	Het	Het	Het	Het	Het	Het	Het	Het	Het	Het	Het	Het	Het	Het	Het	Het	Het		Het	Het	Het	Het	Het	Het	Het	Het	Het	Het	Het	Het	Het	Het	Het	Het	Het	Het	Het	Het	Het	Het	Het	Het	Het	Het	Het	Het
LG07A	Chr07	451955	Chr07_451955	G	T		T	G	Het	Het	Het	Het	Het	Het	Het	Het	Het	Het	Het	Het	Het	Het	Het	Het	Het	Het	Het	Het	Het	Het	Het	Het	Het	Het	Het	Het	Het		Het	Het	Het	Het	Het	Het	Het	Het	Het	Het	Het	Het	Het	Het	Het	Het	Het	Het	Het	Het	Het	Het	Het	Het	Het	Het	Het	Het
LG07A	Chr07	452796	Chr07_452796	C	T		T	C	Het	Het	Het	Het	Het	Het	Het	Het	Het	Het	Het	Het	Het	Het	Het	Het	Het	Het	Het	Het	Het	Het	Het	Het	Het	Het	Het	Het	Het		Het	Het	Het	Het	Het	Het	Het	Het	Het	Het	Het	Het	Het	Het	Het	Het	Het	Het	Het	Het	Het	Het	Het	Het	Het	Het	Het	Het
LG07A	Chr07	453267	Chr07_453267	A	G		A	G	Het	Het	Het	Het	Het	Het	Het	Het	Het	Het	Het	Het	Het	Het	Het	Het	Het	Het	Het	Het	Het	Het	Het	Het	Het	Het	Het	Het	Het		Het	Het	Het	Het	Het	Het	Het	Het	Het	Het	Het	Het	Het	Het	Het	Het	Het	Het	Het	Het	Het	Het	Het	Het	Het	Het	Het	Het
LG07A	Chr07	453903	Chr07_453903	C	T		T	C	Het	Het	Het	Het	Het	Het	Het	Het	Het	Het	Het	Het	Het	Het	Het	Het	Het	Het	Het	Het	Het	Het	Het	Het	Het	Het	Het	Het	Het		Het	Het	Het	Het	Het	Het	Het	Het	Het	Het	Het	Het	Het	Het	Het	Het	Het	Het	Het	Het	Het	Het	Het	Het	Het	Het	Het	Het
LG07A	Chr07	454467	Chr07_454467	A	G		A	G	Het	Het	Het	Het	Het	Het	Het	Het	Het	Het	Het	Het	Het	Het	Het	Het	Het	Het	Het	Het	Het	Het	Het	Het	Het	Het	Het	Het	Het		Het	Het	Het	Het	Het	Het	Het	Het	Het	Het	Het	Het	Het	Het	Het	Het	Het	Het	Het	Het	Het	Het	Het	Het	Het	Het	Het	Het
LG07A	Chr07	462833	Chr07_462833	G	A		A	G	Het	Het	Het	Het	Het	Het	Het	Het	Het	Het	Het	Het	Het	Het	Het	Het	Het	Het	Het	Het	Het	Het	Het	Het	Het	Het	Het	Het	Het		Het	Het	Het	Het	Het	Het	Het	Het	Het	Het	Het	Het	Het	Het	Het	Het	Het	Het	Het	Het	Het	Het	Het	Het	Het	Het	Het	Het
LG07A	Chr07	463267	Chr07_463267	C	A		C	A	Het	Het	Het	Het	Het	Het	Het	Het	Het	Het	Het	Het	Het	Het	Het	Het	Het	Het	Het	Het	Het	Het	Het	Het	Het	Het	Het	Het	Het		Het	Het	Het	Het	Het	Het	Het	Het	Het	Het	Het	Het	Het	Het	Het	Het	Het	Het	Het	Het	Het	Het	Het	Het	Het	Het	Het	Het
LG07A	Chr07	463574	Chr07_463574	T	C		T	C	Het	Het	Het	Het	Het	Het	Het	Het	Het	Het	Het	Het	Het	Het	Het	Het	Het	Het	Het	Het	Het	Het	Het	Het	Het	Het	Het	Het	Het		Het	Het	Het	Het	Het	Het	Het	Het	Het	Het	Het	Het	Het	Het	Het	Het	Het	Het	Het	Het	Het	Het	Het	Het	Het	Het	Het	Het
LG07A	Chr07	463981	Chr07_463981	A	G		A	G	Het	Het	Het	Het	Het	Het	Het	Het	Het	Het	Het	Het	Het	Het	Het	Het	Het	Het	Het	Het	Het	Het	Het	Het	Het	Het	Het	Het	Het		Het	Het	Het	Het	Het	Het	Het	Het	Het	Het	Het	Het	Het	Het	Het	Het	Het	Het	Het	Het	Het	Het	Het	Het	Het	Het	Het	Het
LG07A	Chr07	469487	Chr07_469487	G	T		T	G	Het	Het	Het	Het	Het	Het	Het	Het	Het	Het	Het	Het	Het	Het	Het	Het	Het	Het	Het	Het	Het	Het	Het	Het	Het	Het	Het	Het	Het		Het	Het	Het	Het	Het	Het	Het	Het	Het	Het	Het	Het	Het	Het	Het	Het	Het	Het	Het	Het	Het	Het	Het	Het	Het	Het	Het	Het
LG07A	Chr07	469734	Chr07_469734	A	T		T	A	Het	Het	Het	Het	Het	Het	Het	Het	Het	Het	Het	Het	Het	Het	Het	Het	Het	Het	Het	Het	Het	Het	Het	Het	Het	Het	Het	Het	Het		Het	Het	Het	Het	Het	Het	Het	Het	Het	Het	Het	Het	Het	Het	Het	Het	Het	Het	Het	Het	Het	Het	Het	Het	Het	Het	Het	Het
LG07A	Chr07	475388	Chr07_475388	T	C		C	T	Het	Het	Het	Het	Het	Het	Het	Het	Het	Het	Het	Het	Het	Het	Het	Het	Het	Het	Het	Het	Het	Het	Het	Het	Het	Het	Het	Het	Het		Het	Het	Het	Het	Het	Het	Het	Het	Het	Het	Het	Het	Het	Het	Het	Het	Het	Het	Het	Het	Het	Het	Het	Het	Het	Het	Het	Het
LG07A	Chr07	475390	Chr07_475390	A	T		T	A	Het	Het	Het	Het	Het	Het	Het	Het	Het	Het	Het	Het	Het	Het	Het	Het	Het	Het	Het	Het	Het	Het	Het	Het	Het	Het	Het	Het	Het		Het	Het	Het	Het	Het	Het	Het	Het	Het	Het	Het	Het	Het	Het	Het	Het	Het	Het	Het	Het	Het	Het	Het	Het	Het	Het	Het	Het
LG07A	Chr07	475414	Chr07_475414	A	G		G	A	Het	Het	Het	Het	Het	Het	Het	Het	Het	Het	Het	Het	Het	Het	Het	Het	Het	Het	Het	Het	Het	Het	Het	Het	Het	Het	Het	Het	Het		Het	Het	Het	Het	Het	Het	Het	Het	Het	Het	Het	Het	Het	Het	Het	Het	Het	Het	Het	Het	Het	Het	Het	Het	Het	Het	Het	Het
LG07A	Chr07	475456	Chr07_475456	T	C		T	C	Het	Het	Het	Het	Het	Het	Het	Het	Het	Het	Het	Het	Het	Het	Het	Het	Het	Het	Het	Het	Het	Het	Het	Het	Het	Het	Het	Het	Het		Het	Het	Het	Het	Het	Het	Het	Het	Het	Het	Het	Het	Het	Het	Het	Het	Het	Het	Het	Het	Het	Het	Het	Het	Het	Het	Het	Het
LG07A	Chr07	477108	Chr07_477108	T	C		T	C	Het	Het	Het	Het	Het	Het	Het	Het	Het	Het	Het	Het	Het	Het	Het	Het	Het	Het	Het	Het	Het	Het	Het	Het	Het	Het	Het	Het	Het		Het	Het	Het	Het	Het	Het	Het	Het	Het	Het	Het	Het	Het	Het	Het	Het	Het	Het	Het	Het	Het	Het	Het	Het	Het	Het	Het	Het
LG07A	Chr07	477183	Chr07_477183	C	A		A	C	Het	Het	Het	Het	Het	Het	Het	Het	Het	Het	Het	Het	Het	Het	Het	Het	Het	Het	Het	Het	Het	Het	Het	Het	Het	Het	Het	Het	Het		Het	Het	Het	Het	Het	Het	Het	Het	Het	Het	Het	Het	Het	Het	Het	Het	Het	Het	Het	Het	Het	Het	Het	Het	Het	Het	Het	Het
LG07A	Chr07	477678	Chr07_477678	G	T		T	G	Het	Het	Het	Het	Het	Het	Het	Het	Het	Het	Het	Het	Het	Het	Het	Het	Het	Het	Het	Het	Het	Het	Het	Het	Het	Het	Het	Het	Het		Het	Het	Het	Het	Het	Het	Het	Het	Het	Het	Het	Het	Het	Het	Het	Het	Het	Het	Het	Het	Het	Het	Het	Het	Het	Het	Het	Het
LG07A	Chr07	477924	Chr07_477924	T	C		T	C	Het	Het	Het	Het	Het	Het	Het	Het	Het	Het	Het	Het	Het	Het	Het	Het	Het	Het	Het	Het	Het	Het	Het	Het	Het	Het	Het	Het	Het		Het	Het	Het	Het	Het	Het	Het	Het	Het	Het	Het	Het	Het	Het	Het	Het	Het	Het	Het	Het	Het	Het	Het	Het	Het	Het	Het	Het
LG07A	Chr07	478020	Chr07_478020	A	G		G	A	Het	Het	Het	Het	Het	Het	Het	Het	Het	Het	Het	Het	Het	Het	Het	Het	Het	Het	Het	Het	Het	Het	Het	Het	Het	Het	Het	Het	Het		Het	Het	Het	Het	Het	Het	Het	Het	Het	Het	Het	Het	Het	Het	Het	Het	Het	Het	Het	Het	Het	Het	Het	Het	Het	Het	Het	Het
LG07A	Chr07	478308	Chr07_478308	A	T		T	A	Het	Het	Het	Het	Het	Het	Het	Het	Het	Het	Het	Het	Het	Het	Het	Het	Het	Het	Het	Het	Het	Het	Het	Het	Het	Het	Het	Het	Het		Het	Het	Het	Het	Het	Het	Het	Het	Het	Het	Het	Het	Het	Het	Het	Het	Het	Het	Het	Het	Het	Het	Het	Het	Het	Het	Het	Het
LG07A	Chr07	484135	Chr07_484135	C	G	HindIII RFLP	G	C	Het	Het	Het	Het	Het	Het	Het	Het	Het	Het	Het	Het	Het	Het	Het	Het	Het	Het	Het	Het	Het	Het	Het	Het	Het	Het	Het	Het	Het		Het	Het	Het	Het	Het	Het	Het	Het	Het	Het	Het	Het	Het	Het	Het	Het	Het	Het	Het	Het	Het	Het	Het	Het	Het	Het	Het	Het
LG07A	Chr07	484725	Chr07_484725	G	A		A	G	Het	Het	Het	Het	Het	Het	Het	Het	Het	Het	Het	Het	Het	Het	Het	Het	Het	Het	Het	Het	Het	Het	Het	Het	Het	Het	Het	Het	Het		Het	Het	Het	Het	Het	Het	Het	Het	Het	Het	Het	Het	Het	Het	Het	Het	Het	Het	Het	Het	Het	Het	Het	Het	Het	Het	Het	Het
LG07A	Chr07	484742	Chr07_484742	G	T		T	G	Het	Het	Het	Het	Het	Het	Het	Het	Het	Het	Het	Het	Het	Het	Het	Het	Het	Het	Het	Het	Het	Het	Het	Het	Het	Het	Het	Het	Het		Het	Het	Het	Het	Het	Het	Het	Het	Het	Het	Het	Het	Het	Het	Het	Het	Het	Het	Het	Het	Het	Het	Het	Het	Het	Het	Het	Het
LG07A	Chr07	484754	Chr07_484754	T	C		C	T	Het	Het	Het	Het	Het	Het	Het	Het	Het	Het	Het	Het	Het	Het	Het	Het	Het	Het	Het	Het	Het	Het	Het	Het	Het	Het	Het	Het	Het		Het	Het	Het	Het	Het	Het	Het	Het	Het	Het	Het	Het	Het	Het	Het	Het	Het	Het	Het	Het	Het	Het	Het	Het	Het	Het	Het	Het
LG07A	Chr07	484877	Chr07_484877	A	T		A	T	Het	Het	Het	Het	Het	Het	Het	Het	Het	Het	Het	Het	Het	Het	Het	Het	Het	Het	Het	Het	Het	Het	Het	Het	Het	Het	Het	Het	Het		Het	Het	Het	Het	Het	Het	Het	Het	Het	Het	Het	Het	Het	Het	Het	Het	Het	Het	Het	Het	Het	Het	Het	Het	Het	Het	Het	Het
LG07A	Chr07	484879	Chr07_484879	C	G		C	G	Het	Het	Het	Het	Het	Het	Het	Het	Het	Het	Het	Het	Het	Het	Het	Het	Het	Het	Het	Het	Het	Het	Het	Het	Het	Het	Het	Het	Het		Het	Het	Het	Het	Het	Het	Het	Het	Het	Het	Het	Het	Het	Het	Het	Het	Het	Het	Het	Het	Het	Het	Het	Het	Het	Het	Het	Het
LG07A	Chr07	484905	Chr07_484905	T	C		T	C	Het	Het	Het	Het	Het	Het	Het	Het	Het	Het	Het	Het	Het	Het	Het	Het	Het	Het	Het	Het	Het	Het	Het	Het	Het	Het	Het	Het	Het		Het	Het	Het	Het	Het	Het	Het	Het	Het	Het	Het	Het	Het	Het	Het	Het	Het	Het	Het	Het	Het	Het	Het	Het	Het	Het	Het	Het
LG07A	Chr07	484915	Chr07_484915	C	T		T	C	Het	Het	Het	Het	Het	Het	Het	Het	Het	Het	Het	Het	Het	Het	Het	Het	Het	Het	Het	Het	Het	Het	Het	Het	Het	Het	Het	Het	Het		Het	Het	Het	Het	Het	Het	Het	Het	Het	Het	Het	Het	Het	Het	Het	Het	Het	Het	Het	Het	Het	Het	Het	Het	Het	Het	Het	Het
LG07A	Chr07	484951	Chr07_484951	A	G		G	A	Het	Het	Het	Het	Het	Het	Het	Het	Het	Het	Het	Het	Het	Het	Het	Het	Het	Het	Het	Het	Het	Het	Het	Het	Het	Het	Het	Het	Het		Het	Het	Het	Het	Het	Het	Het	Het	Het	Het	Het	Het	Het	Het	Het	Het	Het	Het	Het	Het	Het	Het	Het	Het	Het	Het	Het	Het
LG07A	Chr07	485184	Chr07_485184	G	A		A	G	Het	Het	Het	Het	Het	Het	Het	Het	Het	Het	Het	Het	Het	Het	Het	Het	Het	Het	Het	Het	Het	Het	Het	Het	Het	Het	Het	Het	Het		Het	Het	Het	Het	Het	Het	Het	Het	Het	Het	Het	Het	Het	Het	Het	Het	Het	Het	Het	Het	Het	Het	Het	Het	Het	Het	Het	Het
LG07A	Chr07	485217	Chr07_485217	A	T		T	A	Het	Het	Het	Het	Het	Het	Het	Het	Het	Het	Het	Het	Het	Het	Het	Het	Het	Het	Het	Het	Het	Het	Het	Het	Het	Het	Het	Het	Het		Het	Het	Het	Het	Het	Het	Het	Het	Het	Het	Het	Het	Het	Het	Het	Het	Het	Het	Het	Het	Het	Het	Het	Het	Het	Het	Het	Het
LG07A	Chr07	485753	Chr07_485753	G	A		A	G	Het	Het	Het	Het	Het	Het	Het	Het	Het	Het	Het	Het	Het	Het	Het	Het	Het	Het	Het	Het	Het	Het	Het	Het	Het	Het	Het	Het	Het		Het	Het	Het	Het	Het	Het	Het	Het	Het	Het	Het	Het	Het	Het	Het	Het	Het	Het	Het	Het	Het	Het	Het	Het	Het	Het	Het	Het
LG07A	Chr07	485777	Chr07_485777	A	G		G	A	Het	Het	Het	Het	Het	Het	Het	Het	Het	Het	Het	Het	Het	Het	Het	Het	Het	Het	Het	Het	Het	Het	Het	Het	Het	Het	Het	Het	Het		Het	Het	Het	Het	Het	Het	Het	Het	Het	Het	Het	Het	Het	Het	Het	Het	Het	Het	Het	Het	Het	Het	Het	Het	Het	Het	Het	Het
LG07A	Chr07	486294	Chr07_486294	T	C		T	C	Het	Het	Het	Het	Het	Het	Het	Het	Het	Het	Het	Het	Het	Het	Het	Het	Het	Het	Het	Het	Het	Het	Het	Het	Het	Het	Het	Het	Het		Het	Het	Het	Het	Het	Het	Het	Het	Het	Het	Het	Het	Het	Het	Het	Het	Het	Het	Het	Het	Het	Het	Het	Het	Het	Het	Het	Het
LG07A	Chr07	486391	Chr07_486391	G	C		C	G	Het	Het	Het	Het	Het	Het	Het	Het	Het	Het	Het	Het	Het	Het	Het	Het	Het	Het	Het	Het	Het	Het	Het	Het	Het	Het	Het	Het	Het		Het	Het	Het	Het	Het	Het	Het	Het	Het	Het	Het	Het	Het	Het	Het	Het	Het	Het	Het	Het	Het	Het	Het	Het	Het	Het	Het	Het
LG07A	Chr07	486595	Chr07_486595	C	T		T	C	Het	Het	Het	Het	Het	Het	Het	Het	Het	Het	Het	Het	Het	Het	Het	Het	Het	Het	Het	Het	Het	Het	Het	Het	Het	Het	Het	Het	Het		Het	Het	Het	Het	Het	Het	Het	Het	Het	Het	Het	Het	Het	Het	Het	Het	Het	Het	Het	Het	Het	Het	Het	Het	Het	Het	Het	Het
LG07A	Chr07	486820	Chr07_486820	C	T		T	C	Het	Het	Het	Het	Het	Het	Het	Het	Het	Het	Het	Het	Het	Het	Het	Het	Het	Het	Het	Het	Het	Het	Het	Het	Het	Het	Het	Het	Het		Het	Het	Het	Het	Het	Het	Het	Het	Het	Het	Het	Het	Het	Het	Het	Het	Het	Het	Het	Het	Het	Het	Het	Het	Het	Het	Het	Het
LG07A	Chr07	487057	Chr07_487057	C	T		T	C	Het	Het	Het	Het	Het	Het	Het	Het	Het	Het	Het	Het	Het	Het	Het	Het	Het	Het	Het	Het	Het	Het	Het	Het	Het	Het	Het	Het	Het		Het	Het	Het	Het	Het	Het	Het	Het	Het	Het	Het	Het	Het	Het	Het	Het	Het	Het	Het	Het	Het	Het	Het	Het	Het	Het	Het	Het
LG07A	Chr07	487114	Chr07_487114	G	A		A	G	Het	Het	Het	Het	Het	Het	Het	Het	Het	Het	Het	Het	Het	Het	Het	Het	Het	Het	Het	Het	Het	Het	Het	Het	Het	Het	Het	Het	Het		Het	Het	Het	Het	Het	Het	Het	Het	Het	Het	Het	Het	Het	Het	Het	Het	Het	Het	Het	Het	Het	Het	Het	Het	Het	Het	Het	Het
LG07A	Chr07	487204	Chr07_487204	G	C		C	G	Het	Het	Het	Het	Het	Het	Het	Het	Het	Het	Het	Het	Het	Het	Het	Het	Het	Het	Het	Het	Het	Het	Het	Het	Het	Het	Het	Het	Het		Het	Het	Het	Het	Het	Het	Het	Het	Het	Het	Het	Het	Het	Het	Het	Het	Het	Het	Het	Het	Het	Het	Het	Het	Het	Het	Het	Het
LG07A	Chr07	487329	Chr07_487329	G	A		A	G	Het	Het	Het	Het	Het	Het	Het	Het	Het	Het	Het	Het	Het	Het	Het	Het	Het	Het	Het	Het	Het	Het	Het	Het	Het	Het	Het	Het	Het		Het	Het	Het	Het	Het	Het	Het	Het	Het	Het	Het	Het	Het	Het	Het	Het	Het	Het	Het	Het	Het	Het	Het	Het	Het	Het	Het	Het
LG07A	Chr07	487652	Chr07_487652	T	C		C	T	Het	Het	Het	Het	Het	Het	Het	Het	Het	Het	Het	Het	Het	Het	Het	Het	Het	Het	Het	Het	Het	Het	Het	Het	Het	Het	Het	Het	Het		Het	Het	Het	Het	Het	Het	Het	Het	Het	Het	Het	Het	Het	Het	Het	Het	Het	Het	Het	Het	Het	Het	Het	Het	Het	Het	Het	Het
LG07A	Chr07	488061	Chr07_488061	A	G		A	G	Het	Het	Het	Het	Het	Het	Het	Het	Het	Het	Het	Het	Het	Het	Het	Het	Het	Het	Het	Het	Het	Het	Het	Het	Het	Het	Het	Het	Het		Het	Het	Het	Het	Het	Het	Het	Het	Het	Het	Het	Het	Het	Het	Het	Het	Het	Het	Het	Het	Het	Het	Het	Het	Het	Het	Het	Het
LG07A	Chr07	488230	Chr07_488230	A	G		A	G	Het	Het	Het	Het	Het	Het	Het	Het	Het	Het	Het	Het	Het	Het	Het	Het	Het	Het	Het	Het	Het	Het	Het	Het	Het	Het	Het	Het	Het		Het	Het	Het	Het	Het	Het	Het	Het	Het	Het	Het	Het	Het	Het	Het	Het	Het	Het	Het	Het	Het	Het	Het	Het	Het	Het	Het	Het
LG07A	Chr07	488335	Chr07_488335	A	G		A	G	Het	Het	Het	Het	Het	Het	Het	Het	Het	Het	Het	Het	Het	Het	Het	Het	Het	Het	Het	Het	Het	Het	Het	Het	Het	Het	Het	Het	Het		Het	Het	Het	Het	Het	Het	Het	Het	Het	Het	Het	Het	Het	Het	Het	Het	Het	Het	Het	Het	Het	Het	Het	Het	Het	Het	Het	Het
LG07A	Chr07	489098	Chr07_489098	C	G		G	C	Het	Het	Het	Het	Het	Het	Het	Het	Het	Het	Het	Het	Het	Het	Het	Het	Het	Het	Het	Het	Het	Het	Het	Het	Het	Het	Het	Het	Het		Het	Het	Het	Het	Het	Het	Het	Het	Het	Het	Het	Het	Het	Het	Het	Het	Het	Het	Het	Het	Het	Het	Het	Het	Het	Het	Het	Het
LG07A	Chr07	489115	Chr07_489115	C	T		T	C	Het	Het	Het	Het	Het	Het	Het	Het	Het	Het	Het	Het	Het	Het	Het	Het	Het	Het	Het	Het	Het	Het	Het	Het	Het	Het	Het	Het	Het		Het	Het	Het	Het	Het	Het	Het	Het	Het	Het	Het	Het	Het	Het	Het	Het	Het	Het	Het	Het	Het	Het	Het	Het	Het	Het	Het	Het
LG07A	Chr07	489358	Chr07_489358	C	T		C	T	Het	Het	Het	Het	Het	Het	Het	Het	Het	Het	Het	Het	Het	Het	Het	Het	Het	Het	Het	Het	Het	Het	Het	Het	Het	Het	Het	Het	Het		Het	Het	Het	Het	Het	Het	Het	Het	Het	Het	Het	Het	Het	Het	Het	Het	Het	Het	Het	Het	Het	Het	Het	Het	Het	Het	Het	Het
LG07A	Chr07	489423	Chr07_489423	A	G		G	A	Het	Het	Het	Het	Het	Het	Het	Het	Het	Het	Het	Het	Het	Het	Het	Het	Het	Het	Het	Het	Het	Het	Het	Het	Het	Het	Het	Het	Het		Het	Het	Het	Het	Het	Het	Het	Het	Het	Het	Het	Het	Het	Het	Het	Het	Het	Het	Het	Het	Het	Het	Het	Het	Het	Het	Het	Het
LG07A	Chr07	489481	Chr07_489481	A	G		G	A	Het	Het	Het	Het	Het	Het	Het	Het	Het	Het	Het	Het	Het	Het	Het	Het	Het	Het	Het	Het	Het	Het	Het	Het	Het	Het	Het	Het	Het		Het	Het	Het	Het	Het	Het	Het	Het	Het	Het	Het	Het	Het	Het	Het	Het	Het	Het	Het	Het	Het	Het	Het	Het	Het	Het	Het	Het
LG07A	Chr07	489810	Chr07_489810	T	C		C	T	Het	Het	Het	Het	Het	Het	Het	Het	Het	Het	Het	Het	Het	Het	Het	Het	Het	Het	Het	Het	Het	Het	Het	Het	Het	Het	Het	Het	Het		Het	Het	Het	Het	Het	Het	Het	Het	Het	Het	Het	Het	Het	Het	Het	Het	Het	Het	Het	Het	Het	Het	Het	Het	Het	Het	Het	Het
LG07A	Chr07	490278	Chr07_490278	T	C		T	C	Het	Het	Het	Het	Het	Het	Het	Het	Het	Het	Het	Het	Het	Het	Het	Het	Het	Het	Het	Het	Het	Het	Het	Het	Het	Het	Het	Het	Het		Het	Het	Het	Het	Het	Het	Het	Het	Het	Het	Het	Het	Het	Het	Het	Het	Het	Het	Het	Het	Het	Het	Het	Het	Het	Het	Het	Het
LG07A	Chr07	490298	Chr07_490298	C	T		T	C	Het	Het	Het	Het	Het	Het	Het	Het	Het	Het	Het	Het	Het	Het	Het	Het	Het	Het	Het	Het	Het	Het	Het	Het	Het	Het	Het	Het	Het		Het	Het	Het	Het	Het	Het	Het	Het	Het	Het	Het	Het	Het	Het	Het	Het	Het	Het	Het	Het	Het	Het	Het	Het	Het	Het	Het	Het
LG07A	Chr07	490400	Chr07_490400	G	A		G	A	Het	Het	Het	Het	Het	Het	Het	Het	Het	Het	Het	Het	Het	Het	Het	Het	Het	Het	Het	Het	Het	Het	Het	Het	Het	Het	Het	Het	Het		Het	Het	Het	Het	Het	Het	Het	Het	Het	Het	Het	Het	Het	Het	Het	Het	Het	Het	Het	Het	Het	Het	Het	Het	Het	Het	Het	Het
LG07A	Chr07	490467	Chr07_490467	G	A		A	G	Het	Het	Het	Het	Het	Het	Het	Het	Het	Het	Het	Het	Het	Het	Het	Het	Het	Het	Het	Het	Het	Het	Het	Het	Het	Het	Het	Het	Het		Het	Het	Het	Het	Het	Het	Het	Het	Het	Het	Het	Het	Het	Het	Het	Het	Het	Het	Het	Het	Het	Het	Het	Het	Het	Het	Het	Het
LG07A	Chr07	490551	Chr07_490551	C	T		C	T	Het	Het	Het	Het	Het	Het	Het	Het	Het	Het	Het	Het	Het	Het	Het	Het	Het	Het	Het	Het	Het	Het	Het	Het	Het	Het	Het	Het	Het		Het	Het	Het	Het	Het	Het	Het	Het	Het	Het	Het	Het	Het	Het	Het	Het	Het	Het	Het	Het	Het	Het	Het	Het	Het	Het	Het	Het
LG07A	Chr07	490647	Chr07_490647	G	A		A	G	Het	Het	Het	Het	Het	Het	Het	Het	Het	Het	Het	Het	Het	Het	Het	Het	Het	Het	Het	Het	Het	Het	Het	Het	Het	Het	Het	Het	Het		Het	Het	Het	Het	Het	Het	Het	Het	Het	Het	Het	Het	Het	Het	Het	Het	Het	Het	Het	Het	Het	Het	Het	Het	Het	Het	Het	Het
LG07A	Chr07	490750	Chr07_490750	C	T		C	T	Het	Het	Het	Het	Het	Het	Het	Het	Het	Het	Het	Het	Het	Het	Het	Het	Het	Het	Het	Het	Het	Het	Het	Het	Het	Het	Het	Het	Het		Het	Het	Het	Het	Het	Het	Het	Het	Het	Het	Het	Het	Het	Het	Het	Het	Het	Het	Het	Het	Het	Het	Het	Het	Het	Het	Het	Het
LG07A	Chr07	490786	Chr07_490786	C	G		G	C	Het	Het	Het	Het	Het	Het	Het	Het	Het	Het	Het	Het	Het	Het	Het	Het	Het	Het	Het	Het	Het	Het	Het	Het	Het	Het	Het	Het	Het		Het	Het	Het	Het	Het	Het	Het	Het	Het	Het	Het	Het	Het	Het	Het	Het	Het	Het	Het	Het	Het	Het	Het	Het	Het	Het	Het	Het
LG07A	Chr07	490997	Chr07_490997	C	T		T	C	Het	Het	Het	Het	Het	Het	Het	Het	Het	Het	Het	Het	Het	Het	Het	Het	Het	Het	Het	Het	Het	Het	Het	Het	Het	Het	Het	Het	Het		Het	Het	Het	Het	Het	Het	Het	Het	Het	Het	Het	Het	Het	Het	Het	Het	Het	Het	Het	Het	Het	Het	Het	Het	Het	Het	Het	Het
LG07A	Chr07	491066	Chr07_491066	G	A		A	G	Het	Het	Het	Het	Het	Het	Het	Het	Het	Het	Het	Het	Het	Het	Het	Het	Het	Het	Het	Het	Het	Het	Het	Het	Het	Het	Het	Het	Het		Het	Het	Het	Het	Het	Het	Het	Het	Het	Het	Het	Het	Het	Het	Het	Het	Het	Het	Het	Het	Het	Het	Het	Het	Het	Het	Het	Het
LG07A	Chr07	491350	Chr07_491350	G	A		A	G	Het	Het	Het	Het	Het	Het	Het	Het	Het	Het	Het	Het	Het	Het	Het	Het	Het	Het	Het	Het	Het	Het	Het	Het	Het	Het	Het	Het	Het		Het	Het	Het	Het	Het	Het	Het	Het	Het	Het	Het	Het	Het	Het	Het	Het	Het	Het	Het	Het	Het	Het	Het	Het	Het	Het	Het	Het
LG07A	Chr07	492338	Chr07_492338	C	T		T	C	Het	Het	Het	Het	Het	Het	Het	Het	Het	Het	Het	Het	Het	Het	Het	Het	Het	Het	Het	Het	Het	Het	Het	Het	Het	Het	Het	Het	Het		Het	Het	Het	Het	Het	Het	Het	Het	Het	Het	Het	Het	Het	Het	Het	Het	Het	Het	Het	Het	Het	Het	Het	Het	Het	Het	Het	Het
LG07A	Chr07	492371	Chr07_492371	A	C		C	A	Het	Het	Het	Het	Het	Het	Het	Het	Het	Het	Het	Het	Het	Het	Het	Het	Het	Het	Het	Het	Het	Het	Het	Het	Het	Het	Het	Het	Het		Het	Het	Het	Het	Het	Het	Het	Het	Het	Het	Het	Het	Het	Het	Het	Het	Het	Het	Het	Het	Het	Het	Het	Het	Het	Het	Het	Het
LG07A	Chr07	492468	Chr07_492468	C	T		T	C	Het	Het	Het	Het	Het	Het	Het	Het	Het	Het	Het	Het	Het	Het	Het	Het	Het	Het	Het	Het	Het	Het	Het	Het	Het	Het	Het	Het	Het		Het	Het	Het	Het	Het	Het	Het	Het	Het	Het	Het	Het	Het	Het	Het	Het	Het	Het	Het	Het	Het	Het	Het	Het	Het	Het	Het	Het
LG07A	Chr07	493766	Chr07_493766	T	C		T	C	Het	Het	Het	Het	Het	Het	Het	Het	Het	Het	Het	Het	Het	Het	Het	Het	Het	Het	Het	Het	Het	Het	Het	Het	Het	Het	Het	Het	Het		Het	Het	Het	Het	Het	Het	Het	Het	Het	Het	Het	Het	Het	Het	Het	Het	Het	Het	Het	Het	Het	Het	Het	Het	Het	Het	Het	Het
LG07A	Chr07	494106	Chr07_494106	A	G		A	G	Het	Het	Het	Het	Het	Het	Het	Het	Het	Het	Het	Het	Het	Het	Het	Het	Het	Het	Het	Het	Het	Het	Het	Het	Het	Het	Het	Het	Het		Het	Het	Het	Het	Het	Het	Het	Het	Het	Het	Het	Het	Het	Het	Het	Het	Het	Het	Het	Het	Het	Het	Het	Het	Het	Het	Het	Het
LG07A	Chr07	494918	Chr07_494918	G	A		A	G	Het	Het	Het	Het	Het	Het	Het	Het	Het	Het	Het	Het	Het	Het	Het	Het	Het	Het	Het	Het	Het	Het	Het	Het	Het	Het	Het	Het	Het		Het	Het	Het	Het	Het	Het	Het	Het	Het	Het	Het	Het	Het	Het	Het	Het	Het	Het	Het	Het	Het	Het	Het	Het	Het	Het	Het	Het
LG07A	Chr07	495032	Chr07_495032	C	T		C	T	Het	Het	Het	Het	Het	Het	Het	Het	Het	Het	Het	Het	Het	Het	Het	Het	Het	Het	Het	Het	Het	Het	Het	Het	Het	Het	Het	Het	Het		Het	Het	Het	Het	Het	Het	Het	Het	Het	Het	Het	Het	Het	Het	Het	Het	Het	Het	Het	Het	Het	Het	Het	Het	Het	Het	Het	Het
LG07A	Chr07	495756	Chr07_495756	A	G		A	G	Het	Het	Het	Het	Het	Het	Het	Het	Het	Het	Het	Het	Het	Het	Het	Het	Het	Het	Het	Het	Het	Het	Het	Het	Het	Het	Het	Het	Het		Het	Het	Het	Het	Het	Het	Het	Het	Het	Het	Het	Het	Het	Het	Het	Het	Het	Het	Het	Het	Het	Het	Het	Het	Het	Het	Het	Het
LG07A	Chr07	496032	Chr07_496032	G	A		G	A	Het	Het	Het	Het	Het	Het	Het	Het	Het	Het	Het	Het	Het	Het	Het	Het	Het	Het	Het	Het	Het	Het	Het	Het	Het	Het	Het	Het	Het		Het	Het	Het	Het	Het	Het	Het	Het	Het	Het	Het	Het	Het	Het	Het	Het	Het	Het	Het	Het	Het	Het	Het	Het	Het	Het	Het	Het
LG07A	Chr07	496647	Chr07_496647	C	T		T	C	Het	Het	Het	Het	Het	Het	Het	Het	Het	Het	Het	Het	Het	Het	Het	Het	Het	Het	Het	Het	Het	Het	Het	Het	Het	Het	Het	Het	Het		Het	Het	Het	Het	Het	Het	Het	Het	Het	Het	Het	Het	Het	Het	Het	Het	Het	Het	Het	Het	Het	Het	Het	Het	Het	Het	Het	Het
LG07A	Chr07	497413	Chr07_497413	A	T		T	A	Het	Het	Het	Het	Het	Het	Het	Het	Het	Het	Het	Het	Het	Het	Het	Het	Het	Het	Het	Het	Het	Het	Het	Het	Het	Het	Het	Het	Het		Het	Het	Het	Het	Het	Het	Het	Het	Het	Het	Het	Het	Het	Het	Het	Het	Het	Het	Het	Het	Het	Het	Het	Het	Het	Het	Het	Het
LG07A	Chr07	497968	Chr07_497968	A	G		G	A	Het	Het	Het	Het	Het	Het	Het	Het	Het	Het	Het	Het	Het	Het	Het	Het	Het	Het	Het	Het	Het	Het	Het	Het	Het	Het	Het	Het	Het		Het	Het	Het	Het	Het	Het	Het	Het	Het	Het	Het	Het	Het	Het	Het	Het	Het	Het	Het	Het	Het	Het	Het	Het	Het	Het	Het	Het
LG07A	Chr07	498521	Chr07_498521	T	C		C	T	Het	Het	Het	Het	Het	Het	Het	Het	Het	Het	Het	Het	Het	Het	Het	Het	Het	Het	Het	Het	Het	Het	Het	Het	Het	Het	Het	Het	Het		Het	Het	Het	Het	Het	Het	Het	Het	Het	Het	Het	Het	Het	Het	Het	Het	Het	Het	Het	Het	Het	Het	Het	Het	Het	Het	Het	Het
LG07A	Chr07	498734	Chr07_498734	C	T		C	T	Het	Het	Het	Het	Het	Het	Het	Het	Het	Het	Het	Het	Het	Het	Het	Het	Het	Het	Het	Het	Het	Het	Het	Het	Het	Het	Het	Het	Het		Het	Het	Het	Het	Het	Het	Het	Het	Het	Het	Het	Het	Het	Het	Het	Het	Het	Het	Het	Het	Het	Het	Het	Het	Het	Het	Het	Het
LG07A	Chr07	498951	Chr07_498951	A	G		A	G	Het	Het	Het	Het	Het	Het	Het	Het	Het	Het	Het	Het	Het	Het	Het	Het	Het	Het	Het	Het	Het	Het	Het	Het	Het	Het	Het	Het	Het		Het	Het	Het	Het	Het	Het	Het	Het	Het	Het	Het	Het	Het	Het	Het	Het	Het	Het	Het	Het	Het	Het	Het	Het	Het	Het	Het	Het
LG07A	Chr07	499429	Chr07_499429	T	C		C	T	Het	Het	Het	Het	Het	Het	Het	Het	Het	Het	Het	Het	Het	Het	Het	Het	Het	Het	Het	Het	Het	Het	Het	Het	Het	Het	Het	Het	Het		Het	Het	Het	Het	Het	Het	Het	Het	Het	Het	Het	Het	Het	Het	Het	Het	Het	Het	Het	Het	Het	Het	Het	Het	Het	Het	Het	Het
LG07A	Chr07	499455	Chr07_499455	T	C		C	T	Het	Het	Het	Het	Het	Het	Het	Het	Het	Het	Het	Het	Het	Het	Het	Het	Het	Het	Het	Het	Het	Het	Het	Het	Het	Het	Het	Het	Het		Het	Het	Het	Het	Het	Het	Het	Het	Het	Het	Het	Het	Het	Het	Het	Het	Het	Het	Het	Het	Het	Het	Het	Het	Het	Het	Het	Het
LG07A	Chr07	499496	Chr07_499496	T	C		T	C	Het	Het	Het	Het	Het	Het	Het	Het	Het	Het	Het	Het	Het	Het	Het	Het	Het	Het	Het	Het	Het	Het	Het	Het	Het	Het	Het	Het	Het		Het	Het	Het	Het	Het	Het	Het	Het	Het	Het	Het	Het	Het	Het	Het	Het	Het	Het	Het	Het	Het	Het	Het	Het	Het	Het	Het	Het
LG07A	Chr07	499647	Chr07_499647	T	C		C	T	Het	Het	Het	Het	Het	Het	Het	Het	Het	Het	Het	Het	Het	Het	Het	Het	Het	Het	Het	Het	Het	Het	Het	Het	Het	Het	Het	Het	Het		Het	Het	Het	Het	Het	Het	Het	Het	Het	Het	Het	Het	Het	Het	Het	Het	Het	Het	Het	Het	Het	Het	Het	Het	Het	Het	Het	Het
LG07A	Chr07	499817	Chr07_499817	C	T		T	C	Het	Het	Het	Het	Het	Het	Het	Het	Het	Het	Het	Het	Het	Het	Het	Het	Het	Het	Het	Het	Het	Het	Het	Het	Het	Het	Het	Het	Het		Het	Het	Het	Het	Het	Het	Het	Het	Het	Het	Het	Het	Het	Het	Het	Het	Het	Het	Het	Het	Het	Het	Het	Het	Het	Het	Het	Het
LG07A	Chr07	500059	Chr07_500059	T	G		G	T	Het	Het	Het	Het	Het	Het	Het	Het	Het	Het	Het	Het	Het	Het	Het	Het	Het	Het	Het	Het	Het	Het	Het	Het	Het	Het	Het	Het	Het		Het	Het	Het	Het	Het	Het	Het	Het	Het	Het	Het	Het	Het	Het	Het	Het	Het	Het	Het	Het	Het	Het	Het	Het	Het	Het	Het	Het
LG07A	Chr07	500444	Chr07_500444	C	G		G	C	Het	Het	Het	Het	Het	Het	Het	Het	Het	Het	Het	Het	Het	Het	Het	Het	Het	Het	Het	Het	Het	Het	Het	Het	Het	Het	Het	Het	Het		Het	Het	Het	Het	Het	Het	Het	Het	Het	Het	Het	Het	Het	Het	Het	Het	Het	Het	Het	Het	Het	Het	Het	Het	Het	Het	Het	Het
LG07A	Chr07	500467	Chr07_500467	G	A		A	G	Het	Het	Het	Het	Het	Het	Het	Het	Het	Het	Het	Het	Het	Het	Het	Het	Het	Het	Het	Het	Het	Het	Het	Het	Het	Het	Het	Het	Het		Het	Het	Het	Het	Het	Het	Het	Het	Het	Het	Het	Het	Het	Het	Het	Het	Het	Het	Het	Het	Het	Het	Het	Het	Het	Het	Het	Het
LG07A	Chr07	500745	Chr07_500745	G	C		C	G	Het	Het	Het	Het	Het	Het	Het	Het	Het	Het	Het	Het	Het	Het	Het	Het	Het	Het	Het	Het	Het	Het	Het	Het	Het	Het	Het	Het	Het		Het	Het	Het	Het	Het	Het	Het	Het	Het	Het	Het	Het	Het	Het	Het	Het	Het	Het	Het	Het	Het	Het	Het	Het	Het	Het	Het	Het
LG07A	Chr07	500877	Chr07_500877	A	T		T	A	Het	Het	Het	Het	Het	Het	Het	Het	Het	Het	Het	Het	Het	Het	Het	Het	Het	Het	Het	Het	Het	Het	Het	Het	Het	Het	Het	Het	Het		Het	Het	Het	Het	Het	Het	Het	Het	Het	Het	Het	Het	Het	Het	Het	Het	Het	Het	Het	Het	Het	Het	Het	Het	Het	Het	Het	Het
LG07A	Chr07	501009	Chr07_501009	G	A		A	G	Het	Het	Het	Het	Het	Het	Het	Het	Het	Het	Het	Het	Het	Het	Het	Het	Het	Het	Het	Het	Het	Het	Het	Het	Het	Het	Het	Het	Het		Het	Het	Het	Het	Het	Het	Het	Het	Het	Het	Het	Het	Het	Het	Het	Het	Het	Het	Het	Het	Het	Het	Het	Het	Het	Het	Het	Het
LG07A	Chr07	501437	Chr07_501437	C	A		C	A	Het	Het	Het	Het	Het	Het	Het	Het	Het	Het	Het	Het	Het	Het	Het	Het	Het	Het	Het	Het	Het	Het	Het	Het	Het	Het	Het	Het	Het		Het	Het	Het	Het	Het	Het	Het	Het	Het	Het	Het	Het	Het	Het	Het	Het	Het	Het	Het	Het	Het	Het	Het	Het	Het	Het	Het	Het
LG07A	Chr07	501547	Chr07_501547	A	T		T	A	Het	Het	Het	Het	Het	Het	Het	Het	Het	Het	Het	Het	Het	Het	Het	Het	Het	Het	Het	Het	Het	Het	Het	Het	Het	Het	Het	Het	Het		Het	Het	Het	Het	Het	Het	Het	Het	Het	Het	Het	Het	Het	Het	Het	Het	Het	Het	Het	Het	Het	Het	Het	Het	Het	Het	Het	Het
LG07A	Chr07	501606	Chr07_501606	T	C		C	T	Het	Het	Het	Het	Het	Het	Het	Het	Het	Het	Het	Het	Het	Het	Het	Het	Het	Het	Het	Het	Het	Het	Het	Het	Het	Het	Het	Het	Het		Het	Het	Het	Het	Het	Het	Het	Het	Het	Het	Het	Het	Het	Het	Het	Het	Het	Het	Het	Het	Het	Het	Het	Het	Het	Het	Het	Het
LG07A	Chr07	501886	Chr07_501886	T	C		C	T	Het	Het	Het	Het	Het	Het	Het	Het	Het	Het	Het	Het	Het	Het	Het	Het	Het	Het	Het	Het	Het	Het	Het	Het	Het	Het	Het	Het	Het		Het	Het	Het	Het	Het	Het	Het	Het	Het	Het	Het	Het	Het	Het	Het	Het	Het	Het	Het	Het	Het	Het	Het	Het	Het	Het	Het	Het
LG07A	Chr07	502135	Chr07_502135	G	A		A	G	Het	Het	Het	Het	Het	Het	Het	Het	Het	Het	Het	Het	Het	Het	Het	Het	Het	Het	Het	Het	Het	Het	Het	Het	Het	Het	Het	Het	Het		Het	Het	Het	Het	Het	Het	Het	Het	Het	Het	Het	Het	Het	Het	Het	Het	Het	Het	Het	Het	Het	Het	Het	Het	Het	Het	Het	Het
LG07A	Chr07	502321	Chr07_502321	C	T		T	C	Het	Het	Het	Het	Het	Het	Het	Het	Het	Het	Het	Het	Het	Het	Het	Het	Het	Het	Het	Het	Het	Het	Het	Het	Het	Het	Het	Het	Het		Het	Het	Het	Het	Het	Het	Het	Het	Het	Het	Het	Het	Het	Het	Het	Het	Het	Het	Het	Het	Het	Het	Het	Het	Het	Het	Het	Het
LG07A	Chr07	502398	Chr07_502398	T	A		A	T	Het	Het	Het	Het	Het	Het	Het	Het	Het	Het	Het	Het	Het	Het	Het	Het	Het	Het	Het	Het	Het	Het	Het	Het	Het	Het	Het	Het	Het		Het	Het	Het	Het	Het	Het	Het	Het	Het	Het	Het	Het	Het	Het	Het	Het	Het	Het	Het	Het	Het	Het	Het	Het	Het	Het	Het	Het
LG07A	Chr07	502491	Chr07_502491	G	A		A	G	Het	Het	Het	Het	Het	Het	Het	Het	Het	Het	Het	Het	Het	Het	Het	Het	Het	Het	Het	Het	Het	Het	Het	Het	Het	Het	Het	Het	Het		Het	Het	Het	Het	Het	Het	Het	Het	Het	Het	Het	Het	Het	Het	Het	Het	Het	Het	Het	Het	Het	Het	Het	Het	Het	Het	Het	Het
LG07A	Chr07	502603	Chr07_502603	T	A		T	A	Het	Het	Het	Het	Het	Het	Het	Het	Het	Het	Het	Het	Het	Het	Het	Het	Het	Het	Het	Het	Het	Het	Het	Het	Het	Het	Het	Het	Het		Het	Het	Het	Het	Het	Het	Het	Het	Het	Het	Het	Het	Het	Het	Het	Het	Het	Het	Het	Het	Het	Het	Het	Het	Het	Het	Het	Het
LG07A	Chr07	502964	Chr07_502964	A	G		G	A	Het	Het	Het	Het	Het	Het	Het	Het	Het	Het	Het	Het	Het	Het	Het	Het	Het	Het	Het	Het	Het	Het	Het	Het	Het	Het	Het	Het	Het		Het	Het	Het	Het	Het	Het	Het	Het	Het	Het	Het	Het	Het	Het	Het	Het	Het	Het	Het	Het	Het	Het	Het	Het	Het	Het	Het	Het
LG07A	Chr07	503498	Chr07_503498	T	C		C	T	Het	Het	Het	Het	Het	Het	Het	Het	Het	Het	Het	Het	Het	Het	Het	Het	Het	Het	Het	Het	Het	Het	Het	Het	Het	Het	Het	Het	Het		Het	Het	Het	Het	Het	Het	Het	Het	Het	Het	Het	Het	Het	Het	Het	Het	Het	Het	Het	Het	Het	Het	Het	Het	Het	Het	Het	Het
LG07A	Chr07	503816	Chr07_503816	A	G		G	A	Het	Het	Het	Het	Het	Het	Het	Het	Het	Het	Het	Het	Het	Het	Het	Het	Het	Het	Het	Het	Het	Het	Het	Het	Het	Het	Het	Het	Het		Het	Het	Het	Het	Het	Het	Het	Het	Het	Het	Het	Het	Het	Het	Het	Het	Het	Het	Het	Het	Het	Het	Het	Het	Het	Het	Het	Het
LG07A	Chr07	504168	Chr07_504168	G	C		C	G	Het	Het	Het	Het	Het	Het	Het	Het	Het	Het	Het	Het	Het	Het	Het	Het	Het	Het	Het	Het	Het	Het	Het	Het	Het	Het	Het	Het	Het		Het	Het	Het	Het	Het	Het	Het	Het	Het	Het	Het	Het	Het	Het	Het	Het	Het	Het	Het	Het	Het	Het	Het	Het	Het	Het	Het	Het
LG07A	Chr07	504342	Chr07_504342	T	A		A	T	Het	Het	Het	Het	Het	Het	Het	Het	Het	Het	Het	Het	Het	Het	Het	Het	Het	Het	Het	Het	Het	Het	Het	Het	Het	Het	Het	Het	Het		Het	Het	Het	Het	Het	Het	Het	Het	Het	Het	Het	Het	Het	Het	Het	Het	Het	Het	Het	Het	Het	Het	Het	Het	Het	Het	Het	Het
LG07A	Chr07	505867	Chr07_505867	A	T		T	A	Het	Het	Het	Het	Het	Het	Het	Het	Het	Het	Het	Het	Het	Het	Het	Het	Het	Het	Het	Het	Het	Het	Het	Het	Het	Het	Het	Het	Het		Het	Het	Het	Het	Het	Het	Het	Het	Het	Het	Het	Het	Het	Het	Het	Het	Het	Het	Het	Het	Het	Het	Het	Het	Het	Het	Het	Het
LG07A	Chr07	507124	Chr07_507124	G	A		A	G	Het	Het	Het	Het	Het	Het	Het	Het	Het	Het	Het	Het	Het	Het	Het	Het	Het	Het	Het	Het	Het	Het	Het	Het	Het	Het	Het	Het	Het		Het	Het	Het	Het	Het	Het	Het	Het	Het	Het	Het	Het	Het	Het	Het	Het	Het	Het	Het	Het	Het	Het	Het	Het	Het	Het	Het	Het
LG07A	Chr07	507154	Chr07_507154	T	C		C	T	Het	Het	Het	Het	Het	Het	Het	Het	Het	Het	Het	Het	Het	Het	Het	Het	Het	Het	Het	Het	Het	Het	Het	Het	Het	Het	Het	Het	Het		Het	Het	Het	Het	Het	Het	Het	Het	Het	Het	Het	Het	Het	Het	Het	Het	Het	Het	Het	Het	Het	Het	Het	Het	Het	Het	Het	Het
LG07A	Chr07	507287	Chr07_507287	A	T		T	A	Het	Het	Het	Het	Het	Het	Het	Het	Het	Het	Het	Het	Het	Het	Het	Het	Het	Het	Het	Het	Het	Het	Het	Het	Het	Het	Het	Het	Het		Het	Het	Het	Het	Het	Het	Het	Het	Het	Het	Het	Het	Het	Het	Het	Het	Het	Het	Het	Het	Het	Het	Het	Het	Het	Het	Het	Het
LG07A	Chr07	507742	Chr07_507742	T	C		C	T	Het	Het	Het	Het	Het	Het	Het	Het	Het	Het	Het	Het	Het	Het	Het	Het	Het	Het	Het	Het	Het	Het	Het	Het	Het	Het	Het	Het	Het		Het	Het	Het	Het	Het	Het	Het	Het	Het	Het	Het	Het	Het	Het	Het	Het	Het	Het	Het	Het	Het	Het	Het	Het	Het	Het	Het	Het
LG07A	Chr07	508075	Chr07_508075	A	G		G	A	Het	Het	Het	Het	Het	Het	Het	Het	Het	Het	Het	Het	Het	Het	Het	Het	Het	Het	Het	Het	Het	Het	Het	Het	Het	Het	Het	Het	Het		Het	Het	Het	Het	Het	Het	Het	Het	Het	Het	Het	Het	Het	Het	Het	Het	Het	Het	Het	Het	Het	Het	Het	Het	Het	Het	Het	Het
LG07A	Chr07	508084	Chr07_508084	A	G		G	A	Het	Het	Het	Het	Het	Het	Het	Het	Het	Het	Het	Het	Het	Het	Het	Het	Het	Het	Het	Het	Het	Het	Het	Het	Het	Het	Het	Het	Het		Het	Het	Het	Het	Het	Het	Het	Het	Het	Het	Het	Het	Het	Het	Het	Het	Het	Het	Het	Het	Het	Het	Het	Het	Het	Het	Het	Het
LG07A	Chr07	508201	Chr07_508201	T	C		C	T	Het	Het	Het	Het	Het	Het	Het	Het	Het	Het	Het	Het	Het	Het	Het	Het	Het	Het	Het	Het	Het	Het	Het	Het	Het	Het	Het	Het	Het		Het	Het	Het	Het	Het	Het	Het	Het	Het	Het	Het	Het	Het	Het	Het	Het	Het	Het	Het	Het	Het	Het	Het	Het	Het	Het	Het	Het
LG07A	Chr07	508206	Chr07_508206	A	G		G	A	Het	Het	Het	Het	Het	Het	Het	Het	Het	Het	Het	Het	Het	Het	Het	Het	Het	Het	Het	Het	Het	Het	Het	Het	Het	Het	Het	Het	Het		Het	Het	Het	Het	Het	Het	Het	Het	Het	Het	Het	Het	Het	Het	Het	Het	Het	Het	Het	Het	Het	Het	Het	Het	Het	Het	Het	Het
LG07A	Chr07	508419	Chr07_508419	T	C		C	T	Het	Het	Het	Het	Het	Het	Het	Het	Het	Het	Het	Het	Het	Het	Het	Het	Het	Het	Het	Het	Het	Het	Het	Het	Het	Het	Het	Het	Het		Het	Het	Het	Het	Het	Het	Het	Het	Het	Het	Het	Het	Het	Het	Het	Het	Het	Het	Het	Het	Het	Het	Het	Het	Het	Het	Het	Het
LG07A	Chr07	508460	Chr07_508460	G	A		A	G	Het	Het	Het	Het	Het	Het	Het	Het	Het	Het	Het	Het	Het	Het	Het	Het	Het	Het	Het	Het	Het	Het	Het	Het	Het	Het	Het	Het	Het		Het	Het	Het	Het	Het	Het	Het	Het	Het	Het	Het	Het	Het	Het	Het	Het	Het	Het	Het	Het	Het	Het	Het	Het	Het	Het	Het	Het
LG07A	Chr07	508488	Chr07_508488	A	G		G	A	Het	Het	Het	Het	Het	Het	Het	Het	Het	Het	Het	Het	Het	Het	Het	Het	Het	Het	Het	Het	Het	Het	Het	Het	Het	Het	Het	Het	Het		Het	Het	Het	Het	Het	Het	Het	Het	Het	Het	Het	Het	Het	Het	Het	Het	Het	Het	Het	Het	Het	Het	Het	Het	Het	Het	Het	Het
LG07A	Chr07	509101	Chr07_509101	A	G		G	A	Het	Het	Het	Het	Het	Het	Het	Het	Het	Het	Het	Het	Het	Het	Het	Het	Het	Het	Het	Het	Het	Het	Het	Het	Het	Het	Het	Het	Het		Het	Het	Het	Het	Het	Het	Het	Het	Het	Het	Het	Het	Het	Het	Het	Het	Het	Het	Het	Het	Het	Het	Het	Het	Het	Het	Het	Het
LG07A	Chr07	509895	Chr07_509895	T	G		G	T	Het	Het	Het	Het	Het	Het	Het	Het	Het	Het	Het	Het	Het	Het	Het	Het	Het	Het	Het	Het	Het	Het	Het	Het	Het	Het	Het	Het	Het		Het	Het	Het	Het	Het	Het	Het	Het	Het	Het	Het	Het	Het	Het	Het	Het	Het	Het	Het	Het	Het	Het	Het	Het	Het	Het	Het	Het
LG07A	Chr07	509926	Chr07_509926	T	A		A	T	Het	Het	Het	Het	Het	Het	Het	Het	Het	Het	Het	Het	Het	Het	Het	Het	Het	Het	Het	Het	Het	Het	Het	Het	Het	Het	Het	Het	Het		Het	Het	Het	Het	Het	Het	Het	Het	Het	Het	Het	Het	Het	Het	Het	Het	Het	Het	Het	Het	Het	Het	Het	Het	Het	Het	Het	Het
LG07A	Chr07	510553	Chr07_510553	A	G		G	A	Het	Het	Het	Het	Het	Het	Het	Het	Het	Het	Het	Het	Het	Het	Het	Het	Het	Het	Het	Het	Het	Het	Het	Het	Het	Het	Het	Het	Het		Het	Het	Het	Het	Het	Het	Het	Het	Het	Het	Het	Het	Het	Het	Het	Het	Het	Het	Het	Het	Het	Het	Het	Het	Het	Het	Het	Het
LG07A	Chr07	516852	Chr07_516852	C	T		T	C	Het	Het	Het	Het	Het	Het	Het	Het	Het	Het	Het	Het	Het	Het	Het	Het	Het	Het	Het	Het	Het	Het	Het	Het	Het	Het	Het	Het	Het		Het	Het	Het	Het	Het	Het	Het	Het	Het	Het	Het	Het	Het	Het	Het	Het	Het	Het	Het	Het	Het	Het	Het	Het	Het	Het	Het	Het
LG07A	Chr07	520018	Chr07_520018	A	C		C	A	Het	Het	Het	Het	Het	Het	Het	Het	Het	Het	Het	Het	Het	Het	Het	Het	Het	Het	Het	Het	Het	Het	Het	Het	Het	Het	Het	Het	Het		Het	Het	Het	Het	Het	Het	Het	Het	Het	Het	Het	Het	Het	Het	Het	Het	Het	Het	Het	Het	Het	Het	Het	Het	Het	Het	Het	Het
LG07A	Chr07	525897	Chr07_525897	C	T		C	T	Het	Het	Het	Het	Het	Het	Het	Het	Het	Het	Het	Het	Het	Het	Het	Het	Het	Het	Het	Het	Het	Het	Het	Het	Het	Het	Het	Het	Het		Het	Het	Het	Het	Het	Het	Het	Het	Het	Het	Het	Het	Het	Het	Het	Het	Het	Het	Het	Het	Het	Het	Het	Het	Het	Het	Het	Het
LG07A	Chr07	531593	Chr07_531593	C	T		T	C	Het	Het	Het	Het	Het	Het	Het	Het	Het	Het	Het	Het	Het	Het	Het	Het	Het	Het	Het	Het	Het	Het	Het	Het	Het	Het	Het	Het	Het		Het	Het	Het	Het	Het	Het	Het	Het	Het	Het	Het	Het	Het	Het	Het	Het	Het	Het	Het	Het	Het	Het	Het	Het	Het	Het	Het	Het
LG07A	Chr07	533328	Chr07_533328	A	G		G	A	Het	Het	Het	Het	Het	Het	Het	Het	Het	Het	Het	Het	Het	Het	Het	Het	Het	Het	Het	Het	Het	Het	Het	Het	Het	Het	Het	Het	Het		Het	Het	Het	Het	Het	Het	Het	Het	Het	Het	Het	Het	Het	Het	Het	Het	Het	Het	Het	Het	Het	Het	Het	Het	Het	Het	Het	Het
LG07A	Chr07	533941	Chr07_533941	A	T		T	A	Het	Het	Het	Het	Het	Het	Het	Het	Het	Het	Het	Het	Het	Het	Het	Het	Het	Het	Het	Het	Het	Het	Het	Het	Het	Het	Het	Het	Het		Het	Het	Het	Het	Het	Het	Het	Het	Het	Het	Het	Het	Het	Het	Het	Het	Het	Het	Het	Het	Het	Het	Het	Het	Het	Het	Het	Het
LG07A	Chr07	534957	Chr07_534957	C	T		C	T	Het	Het	Het	Het	Het	Het	Het	Het	Het	Het	Het	Het	Het	Het	Het	Het	Het	Het	Het	Het	Het	Het	Het	Het	Het	Het	Het	Het	Het		Het	Het	Het	Het	Het	Het	Het	Het	Het	Het	Het	Het	Het	Het	Het	Het	Het	Het	Het	Het	Het	Het	Het	Het	Het	Het	Het	Het
LG07A	Chr07	534988	Chr07_534988	G	A		A	G	Het	Het	Het	Het	Het	Het	Het	Het	Het	Het	Het	Het	Het	Het	Het	Het	Het	Het	Het	Het	Het	Het	Het	Het	Het	Het	Het	Het	Het		Het	Het	Het	Het	Het	Het	Het	Het	Het	Het	Het	Het	Het	Het	Het	Het	Het	Het	Het	Het	Het	Het	Het	Het	Het	Het	Het	Het
LG07A	Chr07	544734	Chr07_544734	T	C		C	T	Het	Het	Het	Het	Het	Het	Het	Het	Het	Het	Het	Het	Het	Het	Het	Het	Het	Het	Het	Het	Het	Het	Het	Het	Het	Het	Het	Het	Het		Het	Het	Het	Het	Het	Het	Het	Het	Het	Het	Het	Het	Het	Het	Het	Het	Het	Het	Het	Het	Het	Het	Het	Het	Het	Het	Het	Het
LG07A	Chr07	544769	Chr07_544769	G	T		T	G	Het	Het	Het	Het	Het	Het	Het	Het	Het	Het	Het	Het	Het	Het	Het	Het	Het	Het	Het	Het	Het	Het	Het	Het	Het	Het	Het	Het	Het		Het	Het	Het	Het	Het	Het	Het	Het	Het	Het	Het	Het	Het	Het	Het	Het	Het	Het	Het	Het	Het	Het	Het	Het	Het	Het	Het	Het
LG07A	Chr07	548520	Chr07_548520	A	G		G	A	Het	Het	Het	Het	Het	Het	Het	Het	Het	Het	Het	Het	Het	Het	Het	Het	Het	Het	Het	Het	Het	Het	Het	Het	Het	Het	Het	Het	Het		Het	Het	Het	Het	Het	Het	Het	Het	Het	Het	Het	Het	Het	Het	Het	Het	Het	Het	Het	Het	Het	Het	Het	Het	Het	Het	Het	Het
LG07A	Chr07	553246	Chr07_553246	G	A		A	G	Het	Het	Het	Het	Het	Het	Het	Het	Het	Het	Het	Het	Het	Het	Het	Het	Het	Het	Het	Het	Het	Het	Het	Het	Het	Het	Het	Het	Het		Het	Het	Het	Het	Het	Het	Het	Het	Het	Het	Het	Het	Het	Het	Het	Het	Het	Het	Het	Het	Het	Het	Het	Het	Het	Het	Het	Het
LG07A	Chr07	557021	Chr07_557021	A	T		A	T	Het	Het	Het	Het	Het	Het	Het	Het	Het	Het	Het	Het	Het	Het	Het	Het	Het	Het	Het	Het	Het	Het	Het	Het	Het	Het	Het	Het	Het		Het	Het	Het	Het	Het	Het	Het	Het	Het	Het	Het	Het	Het	Het	Het	Het	Het	Het	Het	Het	Het	Het	Het	Het	Het	Het	Het	Het
LG07A	Chr07	558456	Chr07_558456	A	G		G	A	Het	Het	Het	Het	Het	Het	Het	Het	Het	Het	Het	Het	Het	Het	Het	Het	Het	Het	Het	Het	Het	Het	Het	Het	Het	Het	Het	Het	Het		Het	Het	Het	Het	Het	Het	Het	Het	Het	Het	Het	Het	Het	Het	Het	Het	Het	Het	Het	Het	Het	Het	Het	Het	Het	Het	Het	Het
LG07A	Chr07	560520	Chr07_560520	G	A		G	A	Het	Het	Het	Het	Het	Het	Het	Het	Het	Het	Het	Het	Het	Het	Het	Het	Het	Het	Het	Het	Het	Het	Het	Het	Het	Het	Het	Het	Het		Het	Het	Het	Het	Het	Het	Het	Het	Het	Het	Het	Het	Het	Het	Het	Het	Het	Het	Het	Het	Het	Het	Het	Het	Het	Het	Het	Het
LG07A	Chr07	568141	Chr07_568141	G	A		A	G	Het	Het	Het	Het	Het	Het	Het	Het	Het	Het	Het	Het	Het	Het	Het	Het	Het	Het	Het	Het	Het	Het	Het	Het	Het	Het	Het	Het	Het		Het	Het	Het	Het	Het	Het	Het	Het	Het	Het	Het	Het	Het	Het	Het	Het	Het	Het	Het	Het	Het	Het	Het	Het	Het	Het	Het	Het
LG07A	Chr07	568483	Chr07_568483	T	C		C	T	Het	Het	Het	Het	Het	Het	Het	Het	Het	Het	Het	Het	Het	Het	Het	Het	Het	Het	Het	Het	Het	Het	Het	Het	Het	Het	Het	Het	Het		Het	Het	Het	Het	Het	Het	Het	Het	Het	Het	Het	Het	Het	Het	Het	Het	Het	Het	Het	Het	Het	Het	Het	Het	Het	Het	Het	Het
LG07A	Chr07	575154	Chr07_575154	C	A		C	A	Het	Het	Het	Het	Het	Het	Het	Het	Het	Het	Het	Het	Het	Het	Het	Het	Het	Het	Het	Het	Het	Het	Het	Het	Het	Het	Het	Het	Het		Het	Het	Het	Het	Het	Het	Het	Het	Het	Het	Het	Het	Het	Het	Het	Het	Het	Het	Het	Het	Het	Het	Het	Het	Het	Het	Het	Het
LG07A	Chr07	579120	Chr07_579120	T	C		T	C	Het	Het	Het	Het	Het	Het	Het	Het	Het	Het	Het	Het	Het	Het	Het	Het	Het	Het	Het	Het	Het	Het	Het	Het	Het	Het	Het	Het	Het		Het	Het	Het	Het	Het	Het	Het	Het	Het	Het	Het	Het	Het	Het	Het	Het	Het	Het	Het	Het	Het	Het	Het	Het	Het	Het	Het	Het
LG07A	Chr07	579227	Chr07_579227	G	A		G	A	Het	Het	Het	Het	Het	Het	Het	Het	Het	Het	Het	Het	Het	Het	Het	Het	Het	Het	Het	Het	Het	Het	Het	Het	Het	Het	Het	Het	Het		Het	Het	Het	Het	Het	Het	Het	Het	Het	Het	Het	Het	Het	Het	Het	Het	Het	Het	Het	Het	Het	Het	Het	Het	Het	Het	Het	Het
LG07A	Chr07	582800	Chr07_582800	C	T		C	T	Het	Het	Het	Het	Het	Het	Het	Het	Het	Het	Het	Het	Het	Het	Het	Het	Het	Het	Het	Het	Het	Het	Het	Het	Het	Het	Het	Het	Het		Het	Het	Het	Het	Het	Het	Het	Het	Het	Het	Het	Het	Het	Het	Het	Het	Het	Het	Het	Het	Het	Het	Het	Het	Het	Het	Het	Het
LG07A	Chr07	583333	Chr07_583333	A	T		T	A	Het	Het	Het	Het	Het	Het	Het	Het	Het	Het	Het	Het	Het	Het	Het	Het	Het	Het	Het	Het	Het	Het	Het	Het	Het	Het	Het	Het	Het		Het	Het	Het	Het	Het	Het	Het	Het	Het	Het	Het	Het	Het	Het	Het	Het	Het	Het	Het	Het	Het	Het	Het	Het	Het	Het	Het	Het
LG07A	Chr07	584916	Chr07_584916	G	A		G	A	Het	Het	Het	Het	Het	Het	Het	Het	Het	Het	Het	Het	Het	Het	Het	Het	Het	Het	Het	Het	Het	Het	Het	Het	Het	Het	Het	Het	Het		Het	Het	Het	Het	Het	Het	Het	Het	Het	Het	Het	Het	Het	Het	Het	Het	Het	Het	Het	Het	Het	Het	Het	Het	Het	Het	Het	Het
LG07A	Chr07	585575	Chr07_585575	C	T		C	T	Het	Het	Het	Het	Het	Het	Het	Het	Het	Het	Het	Het	Het	Het	Het	Het	Het	Het	Het	Het	Het	Het	Het	Het	Het	Het	Het	Het	Het		Het	Het	Het	Het	Het	Het	Het	Het	Het	Het	Het	Het	Het	Het	Het	Het	Het	Het	Het	Het	Het	Het	Het	Het	Het	Het	Het	Het
LG07A	Chr07	586087	Chr07_586087	A	G		A	G	Het	Het	Het	Het	Het	Het	Het	Het	Het	Het	Het	Het	Het	Het	Het	Het	Het	Het	Het	Het	Het	Het	Het	Het	Het	Het	Het	Het	Het		Het	Het	Het	Het	Het	Het	Het	Het	Het	Het	Het	Het	Het	Het	Het	Het	Het	Het	Het	Het	Het	Het	Het	Het	Het	Het	Het	Het
LG07A	Chr07	586251	Chr07_586251	G	T		G	T	Het	Het	Het	Het	Het	Het	Het	Het	Het	Het	Het	Het	Het	Het	Het	Het	Het	Het	Het	Het	Het	Het	Het	Het	Het	Het	Het	Het	Het		Het	Het	Het	Het	Het	Het	Het	Het	Het	Het	Het	Het	Het	Het	Het	Het	Het	Het	Het	Het	Het	Het	Het	Het	Het	Het	Het	Het
LG07A	Chr07	589047	Chr07_589047	C	T		C	T	Het	Het	Het	Het	Het	Het	Het	Het	Het	Het	Het	Het	Het	Het	Het	Het	Het	Het	Het	Het	Het	Het	Het	Het	Het	Het	Het	Het	Het		Het	Het	Het	Het	Het	Het	Het	Het	Het	Het	Het	Het	Het	Het	Het	Het	Het	Het	Het	Het	Het	Het	Het	Het	Het	Het	Het	Het
LG07A	Chr07	591253	Chr07_591253	C	T		T	C	Het	Het	Het	Het	Het	Het	Het	Het	Het	Het	Het	Het	Het	Het	Het	Het	Het	Het	Het	Het	Het	Het	Het	Het	Het	Het	Het	Het	Het		Het	Het	Het	Het	Het	Het	Het	Het	Het	Het	Het	Het	Het	Het	Het	Het	Het	Het	Het	Het	Het	Het	Het	Het	Het	Het	Het	Het
LG07A	Chr07	591838	Chr07_591838	T	C		T	C	Het	Het	Het	Het	Het	Het	Het	Het	Het	Het	Het	Het	Het	Het	Het	Het	Het	Het	Het	Het	Het	Het	Het	Het	Het	Het	Het	Het	Het		Het	Het	Het	Het	Het	Het	Het	Het	Het	Het	Het	Het	Het	Het	Het	Het	Het	Het	Het	Het	Het	Het	Het	Het	Het	Het	Het	Het
LG07A	Chr07	591847	Chr07_591847	T	A		A	T	Het	Het	Het	Het	Het	Het	Het	Het	Het	Het	Het	Het	Het	Het	Het	Het	Het	Het	Het	Het	Het	Het	Het	Het	Het	Het	Het	Het	Het		Het	Het	Het	Het	Het	Het	Het	Het	Het	Het	Het	Het	Het	Het	Het	Het	Het	Het	Het	Het	Het	Het	Het	Het	Het	Het	Het	Het
LG07A	Chr07	591978	Chr07_591978	A	G		A	G	Het	Het	Het	Het	Het	Het	Het	Het	Het	Het	Het	Het	Het	Het	Het	Het	Het	Het	Het	Het	Het	Het	Het	Het	Het	Het	Het	Het	Het		Het	Het	Het	Het	Het	Het	Het	Het	Het	Het	Het	Het	Het	Het	Het	Het	Het	Het	Het	Het	Het	Het	Het	Het	Het	Het	Het	Het
LG07A	Chr07	592001	Chr07_592001	T	G		G	T	Het	Het	Het	Het	Het	Het	Het	Het	Het	Het	Het	Het	Het	Het	Het	Het	Het	Het	Het	Het	Het	Het	Het	Het	Het	Het	Het	Het	Het		Het	Het	Het	Het	Het	Het	Het	Het	Het	Het	Het	Het	Het	Het	Het	Het	Het	Het	Het	Het	Het	Het	Het	Het	Het	Het	Het	Het
LG07A	Chr07	592123	Chr07_592123	A	T		A	T	Het	Het	Het	Het	Het	Het	Het	Het	Het	Het	Het	Het	Het	Het	Het	Het	Het	Het	Het	Het	Het	Het	Het	Het	Het	Het	Het	Het	Het		Het	Het	Het	Het	Het	Het	Het	Het	Het	Het	Het	Het	Het	Het	Het	Het	Het	Het	Het	Het	Het	Het	Het	Het	Het	Het	Het	Het
LG07A	Chr07	592130	Chr07_592130	G	A		G	A	Het	Het	Het	Het	Het	Het	Het	Het	Het	Het	Het	Het	Het	Het	Het	Het	Het	Het	Het	Het	Het	Het	Het	Het	Het	Het	Het	Het	Het		Het	Het	Het	Het	Het	Het	Het	Het	Het	Het	Het	Het	Het	Het	Het	Het	Het	Het	Het	Het	Het	Het	Het	Het	Het	Het	Het	Het
LG07A	Chr07	592190	Chr07_592190	A	T		A	T	Het	Het	Het	Het	Het	Het	Het	Het	Het	Het	Het	Het	Het	Het	Het	Het	Het	Het	Het	Het	Het	Het	Het	Het	Het	Het	Het	Het	Het		Het	Het	Het	Het	Het	Het	Het	Het	Het	Het	Het	Het	Het	Het	Het	Het	Het	Het	Het	Het	Het	Het	Het	Het	Het	Het	Het	Het
LG07A	Chr07	592248	Chr07_592248	A	C		A	C	Het	Het	Het	Het	Het	Het	Het	Het	Het	Het	Het	Het	Het	Het	Het	Het	Het	Het	Het	Het	Het	Het	Het	Het	Het	Het	Het	Het	Het		Het	Het	Het	Het	Het	Het	Het	Het	Het	Het	Het	Het	Het	Het	Het	Het	Het	Het	Het	Het	Het	Het	Het	Het	Het	Het	Het	Het
LG07A	Chr07	592271	Chr07_592271	G	A		G	A	Het	Het	Het	Het	Het	Het	Het	Het	Het	Het	Het	Het	Het	Het	Het	Het	Het	Het	Het	Het	Het	Het	Het	Het	Het	Het	Het	Het	Het		Het	Het	Het	Het	Het	Het	Het	Het	Het	Het	Het	Het	Het	Het	Het	Het	Het	Het	Het	Het	Het	Het	Het	Het	Het	Het	Het	Het
LG07A	Chr07	592294	Chr07_592294	G	T		G	T	Het	Het	Het	Het	Het	Het	Het	Het	Het	Het	Het	Het	Het	Het	Het	Het	Het	Het	Het	Het	Het	Het	Het	Het	Het	Het	Het	Het	Het		Het	Het	Het	Het	Het	Het	Het	Het	Het	Het	Het	Het	Het	Het	Het	Het	Het	Het	Het	Het	Het	Het	Het	Het	Het	Het	Het	Het
LG07A	Chr07	592414	Chr07_592414	G	C		G	C	Het	Het	Het	Het	Het	Het	Het	Het	Het	Het	Het	Het	Het	Het	Het	Het	Het	Het	Het	Het	Het	Het	Het	Het	Het	Het	Het	Het	Het		Het	Het	Het	Het	Het	Het	Het	Het	Het	Het	Het	Het	Het	Het	Het	Het	Het	Het	Het	Het	Het	Het	Het	Het	Het	Het	Het	Het
LG07A	Chr07	592873	Chr07_592873	T	G		T	G	Het	Het	Het	Het	Het	Het	Het	Het	Het	Het	Het	Het	Het	Het	Het	Het	Het	Het	Het	Het	Het	Het	Het	Het	Het	Het	Het	Het	Het		Het	Het	Het	Het	Het	Het	Het	Het	Het	Het	Het	Het	Het	Het	Het	Het	Het	Het	Het	Het	Het	Het	Het	Het	Het	Het	Het	Het
LG07A	Chr07	592944	Chr07_592944	T	A		T	A	Het	Het	Het	Het	Het	Het	Het	Het	Het	Het	Het	Het	Het	Het	Het	Het	Het	Het	Het	Het	Het	Het	Het	Het	Het	Het	Het	Het	Het		Het	Het	Het	Het	Het	Het	Het	Het	Het	Het	Het	Het	Het	Het	Het	Het	Het	Het	Het	Het	Het	Het	Het	Het	Het	Het	Het	Het
LG07A	Chr07	592971	Chr07_592971	T	C		T	C	Het	Het	Het	Het	Het	Het	Het	Het	Het	Het	Het	Het	Het	Het	Het	Het	Het	Het	Het	Het	Het	Het	Het	Het	Het	Het	Het	Het	Het		Het	Het	Het	Het	Het	Het	Het	Het	Het	Het	Het	Het	Het	Het	Het	Het	Het	Het	Het	Het	Het	Het	Het	Het	Het	Het	Het	Het
LG07A	Chr07	593025	Chr07_593025	T	G		T	G	Het	Het	Het	Het	Het	Het	Het	Het	Het	Het	Het	Het	Het	Het	Het	Het	Het	Het	Het	Het	Het	Het	Het	Het	Het	Het	Het	Het	Het		Het	Het	Het	Het	Het	Het	Het	Het	Het	Het	Het	Het	Het	Het	Het	Het	Het	Het	Het	Het	Het	Het	Het	Het	Het	Het	Het	Het
LG07A	Chr07	593817	Chr07_593817	C	T		T	C	Het	Het	Het	Het	Het	Het	Het	Het	Het	Het	Het	Het	Het	Het	Het	Het	Het	Het	Het	Het	Het	Het	Het	Het	Het	Het	Het	Het	Het		Het	Het	Het	Het	Het	Het	Het	Het	Het	Het	Het	Het	Het	Het	Het	Het	Het	Het	Het	Het	Het	Het	Het	Het	Het	Het	Het	Het
LG07A	Chr07	594413	Chr07_594413	C	T		C	T	Het	Het	Het	Het	Het	Het	Het	Het	Het	Het	Het	Het	Het	Het	Het	Het	Het	Het	Het	Het	Het	Het	Het	Het	Het	Het	Het	Het	Het		Het	Het	Het	Het	Het	Het	Het	Het	Het	Het	Het	Het	Het	Het	Het	Het	Het	Het	Het	Het	Het	Het	Het	Het	Het	Het	Het	Het
LG07A	Chr07	594506	Chr07_594506	C	T		C	T	Het	Het	Het	Het	Het	Het	Het	Het	Het	Het	Het	Het	Het	Het	Het	Het	Het	Het	Het	Het	Het	Het	Het	Het	Het	Het	Het	Het	Het		Het	Het	Het	Het	Het	Het	Het	Het	Het	Het	Het	Het	Het	Het	Het	Het	Het	Het	Het	Het	Het	Het	Het	Het	Het	Het	Het	Het
LG07A	Chr07	594509	Chr07_594509	A	T		A	T	Het	Het	Het	Het	Het	Het	Het	Het	Het	Het	Het	Het	Het	Het	Het	Het	Het	Het	Het	Het	Het	Het	Het	Het	Het	Het	Het	Het	Het		Het	Het	Het	Het	Het	Het	Het	Het	Het	Het	Het	Het	Het	Het	Het	Het	Het	Het	Het	Het	Het	Het	Het	Het	Het	Het	Het	Het
LG07A	Chr07	594909	Chr07_594909	C	T		T	C	Het	Het	Het	Het	Het	Het	Het	Het	Het	Het	Het	Het	Het	Het	Het	Het	Het	Het	Het	Het	Het	Het	Het	Het	Het	Het	Het	Het	Het		Het	Het	Het	Het	Het	Het	Het	Het	Het	Het	Het	Het	Het	Het	Het	Het	Het	Het	Het	Het	Het	Het	Het	Het	Het	Het	Het	Het
LG07A	Chr07	596171	Chr07_596171	T	G		T	G	Het	Het	Het	Het	Het	Het	Het	Het	Het	Het	Het	Het	Het	Het	Het	Het	Het	Het	Het	Het	Het	Het	Het	Het	Het	Het	Het	Het	Het		Het	Het	Het	Het	Het	Het	Het	Het	Het	Het	Het	Het	Het	Het	Het	Het	Het	Het	Het	Het	Het	Het	Het	Het	Het	Het	Het	Het
LG07A	Chr07	596972	Chr07_596972	A	C		A	C	Het	Het	Het	Het	Het	Het	Het	Het	Het	Het	Het	Het	Het	Het	Het	Het	Het	Het	Het	Het	Het	Het	Het	Het	Het	Het	Het	Het	Het		Het	Het	Het	Het	Het	Het	Het	Het	Het	Het	Het	Het	Het	Het	Het	Het	Het	Het	Het	Het	Het	Het	Het	Het	Het	Het	Het	Het
LG07A	Chr07	597250	Chr07_597250	C	T		T	C	Het	Het	Het	Het	Het	Het	Het	Het	Het	Het	Het	Het	Het	Het	Het	Het	Het	Het	Het	Het	Het	Het	Het	Het	Het	Het	Het	Het	Het		Het	Het	Het	Het	Het	Het	Het	Het	Het	Het	Het	Het	Het	Het	Het	Het	Het	Het	Het	Het	Het	Het	Het	Het	Het	Het	Het	Het
LG07A	Chr07	597355	Chr07_597355	C	A		A	C	Het	Het	Het	Het	Het	Het	Het	Het	Het	Het	Het	Het	Het	Het	Het	Het	Het	Het	Het	Het	Het	Het	Het	Het	Het	Het	Het	Het	Het		Het	Het	Het	Het	Het	Het	Het	Het	Het	Het	Het	Het	Het	Het	Het	Het	Het	Het	Het	Het	Het	Het	Het	Het	Het	Het	Het	Het
LG07A	Chr07	598680	Chr07_598680	C	T		C	T	Het	Het	Het	Het	Het	Het	Het	Het	Het	Het	Het	Het	Het	Het	Het	Het	Het	Het	Het	Het	Het	Het	Het	Het	Het	Het	Het	Het	Het		Het	Het	Het	Het	Het	Het	Het	Het	Het	Het	Het	Het	Het	Het	Het	Het	Het	Het	Het	Het	Het	Het	Het	Het	Het	Het	Het	Het
LG07A	Chr07	599896	Chr07_599896	C	T		C	T	Het	Het	Het	Het	Het	Het	Het	Het	Het	Het	Het	Het	Het	Het	Het	Het	Het	Het	Het	Het	Het	Het	Het	Het	Het	Het	Het	Het	Het		Het	Het	Het	Het	Het	Het	Het	Het	Het	Het	Het	Het	Het	Het	Het	Het	Het	Het	Het	Het	Het	Het	Het	Het	Het	Het	Het	Het
LG07A	Chr07	600706	Chr07_600706	C	T		C	T	Het	Het	Het	Het	Het	Het	Het	Het	Het	Het	Het	Het	Het	Het	Het	Het	Het	Het	Het	Het	Het	Het	Het	Het	Het	Het	Het	Het	Het		Het	Het	Het	Het	Het	Het	Het	Het	Het	Het	Het	Het	Het	Het	Het	Het	Het	Het	Het	Het	Het	Het	Het	Het	Het	Het	Het	Het
LG07A	Chr07	601174	Chr07_601174	T	C		T	C	Het	Het	Het	Het	Het	Het	Het	Het	Het	Het	Het	Het	Het	Het	Het	Het	Het	Het	Het	Het	Het	Het	Het	Het	Het	Het	Het	Het	Het		Het	Het	Het	Het	Het	Het	Het	Het	Het	Het	Het	Het	Het	Het	Het	Het	Het	Het	Het	Het	Het	Het	Het	Het	Het	Het	Het	Het
LG07A	Chr07	601589	Chr07_601589	G	A		G	A	Het	Het	Het	Het	Het	Het	Het	Het	Het	Het	Het	Het	Het	Het	Het	Het	Het	Het	Het	Het	Het	Het	Het	Het	Het	Het	Het	Het	Het		Het	Het	Het	Het	Het	Het	Het	Het	Het	Het	Het	Het	Het	Het	Het	Het	Het	Het	Het	Het	Het	Het	Het	Het	Het	Het	Het	Het
LG07A	Chr07	601696	Chr07_601696	A	G		A	G	Het	Het	Het	Het	Het	Het	Het	Het	Het	Het	Het	Het	Het	Het	Het	Het	Het	Het	Het	Het	Het	Het	Het	Het	Het	Het	Het	Het	Het		Het	Het	Het	Het	Het	Het	Het	Het	Het	Het	Het	Het	Het	Het	Het	Het	Het	Het	Het	Het	Het	Het	Het	Het	Het	Het	Het	Het
LG07A	Chr07	602513	Chr07_602513	C	T		C	T	Het	Het	Het	Het	Het	Het	Het	Het	Het	Het	Het	Het	Het	Het	Het	Het	Het	Het	Het	Het	Het	Het	Het	Het	Het	Het	Het	Het	Het		Het	Het	Het	Het	Het	Het	Het	Het	Het	Het	Het	Het	Het	Het	Het	Het	Het	Het	Het	Het	Het	Het	Het	Het	Het	Het	Het	Het
LG07A	Chr07	602565	Chr07_602565	C	G		C	G	Het	Het	Het	Het	Het	Het	Het	Het	Het	Het	Het	Het	Het	Het	Het	Het	Het	Het	Het	Het	Het	Het	Het	Het	Het	Het	Het	Het	Het		Het	Het	Het	Het	Het	Het	Het	Het	Het	Het	Het	Het	Het	Het	Het	Het	Het	Het	Het	Het	Het	Het	Het	Het	Het	Het	Het	Het
LG07A	Chr07	603238	Chr07_603238	A	T		A	T	Het	Het	Het	Het	Het	Het	Het	Het	Het	Het	Het	Het	Het	Het	Het	Het	Het	Het	Het	Het	Het	Het	Het	Het	Het	Het	Het	Het	Het		Het	Het	Het	Het	Het	Het	Het	Het	Het	Het	Het	Het	Het	Het	Het	Het	Het	Het	Het	Het	Het	Het	Het	Het	Het	Het	Het	Het
LG07A	Chr07	603286	Chr07_603286	C	T		C	T	Het	Het	Het	Het	Het	Het	Het	Het	Het	Het	Het	Het	Het	Het	Het	Het	Het	Het	Het	Het	Het	Het	Het	Het	Het	Het	Het	Het	Het		Het	Het	Het	Het	Het	Het	Het	Het	Het	Het	Het	Het	Het	Het	Het	Het	Het	Het	Het	Het	Het	Het	Het	Het	Het	Het	Het	Het
LG07A	Chr07	603547	Chr07_603547	C	T		C	T	Het	Het	Het	Het	Het	Het	Het	Het	Het	Het	Het	Het	Het	Het	Het	Het	Het	Het	Het	Het	Het	Het	Het	Het	Het	Het	Het	Het	Het		Het	Het	Het	Het	Het	Het	Het	Het	Het	Het	Het	Het	Het	Het	Het	Het	Het	Het	Het	Het	Het	Het	Het	Het	Het	Het	Het	Het
LG07A	Chr07	603795	Chr07_603795	C	G		C	G	Het	Het	Het	Het	Het	Het	Het	Het	Het	Het	Het	Het	Het	Het	Het	Het	Het	Het	Het	Het	Het	Het	Het	Het	Het	Het	Het	Het	Het		Het	Het	Het	Het	Het	Het	Het	Het	Het	Het	Het	Het	Het	Het	Het	Het	Het	Het	Het	Het	Het	Het	Het	Het	Het	Het	Het	Het
LG07A	Chr07	604147	Chr07_604147	A	C		A	C	Het	Het	Het	Het	Het	Het	Het	Het	Het	Het	Het	Het	Het	Het	Het	Het	Het	Het	Het	Het	Het	Het	Het	Het	Het	Het	Het	Het	Het		Het	Het	Het	Het	Het	Het	Het	Het	Het	Het	Het	Het	Het	Het	Het	Het	Het	Het	Het	Het	Het	Het	Het	Het	Het	Het	Het	Het
LG07A	Chr07	604866	Chr07_604866	C	T		C	T	Het	Het	Het	Het	Het	Het	Het	Het	Het	Het	Het	Het	Het	Het	Het	Het	Het	Het	Het	Het	Het	Het	Het	Het	Het	Het	Het	Het	Het		Het	Het	Het	Het	Het	Het	Het	Het	Het	Het	Het	Het	Het	Het	Het	Het	Het	Het	Het	Het	Het	Het	Het	Het	Het	Het	Het	Het
LG07A	Chr07	604938	Chr07_604938	T	C		T	C	Het	Het	Het	Het	Het	Het	Het	Het	Het	Het	Het	Het	Het	Het	Het	Het	Het	Het	Het	Het	Het	Het	Het	Het	Het	Het	Het	Het	Het		Het	Het	Het	Het	Het	Het	Het	Het	Het	Het	Het	Het	Het	Het	Het	Het	Het	Het	Het	Het	Het	Het	Het	Het	Het	Het	Het	Het
LG07A	Chr07	605056	Chr07_605056	A	G		A	G	Het	Het	Het	Het	Het	Het	Het	Het	Het	Het	Het	Het	Het	Het	Het	Het	Het	Het	Het	Het	Het	Het	Het	Het	Het	Het	Het	Het	Het		Het	Het	Het	Het	Het	Het	Het	Het	Het	Het	Het	Het	Het	Het	Het	Het	Het	Het	Het	Het	Het	Het	Het	Het	Het	Het	Het	Het
LG07A	Chr07	605069	Chr07_605069	C	T		C	T	Het	Het	Het	Het	Het	Het	Het	Het	Het	Het	Het	Het	Het	Het	Het	Het	Het	Het	Het	Het	Het	Het	Het	Het	Het	Het	Het	Het	Het		Het	Het	Het	Het	Het	Het	Het	Het	Het	Het	Het	Het	Het	Het	Het	Het	Het	Het	Het	Het	Het	Het	Het	Het	Het	Het	Het	Het
LG07A	Chr07	610875	Chr07_610875	C	T		C	T	Het	Het	Het	Het	Het	Het	Het	Het	Het	Het	Het	Het	Het	Het	Het	Het	Het	Het	Het	Het	Het	Het	Het	Het	Het	Het	Het	Het	Het		Het	Het	Het	Het	Het	Het	Het	Het	Het	Het	Het	Het	Het	Het	Het	Het	Het	Het	Het	Het	Het	Het	Het	Het	Het	Het	Het	Het
LG07A	Chr07	611358	Chr07_611358	T	C		T	C	Het	Het	Het	Het	Het	Het	Het	Het	Het	Het	Het	Het	Het	Het	Het	Het	Het	Het	Het	Het	Het	Het	Het	Het	Het	Het	Het	Het	Het		Het	Het	Het	Het	Het	Het	Het	Het	Het	Het	Het	Het	Het	Het	Het	Het	Het	Het	Het	Het	Het	Het	Het	Het	Het	Het	Het	Het
LG07A	Chr07	616823	Chr07_616823	C	T		T	C	Het	Het	Het	Het	Het	Het	Het	Het	Het	Het	Het	Het	Het	Het	Het	Het	Het	Het	Het	Het	Het	Het	Het	Het	Het	Het	Het	Het	Het		Het	Het	Het	Het	Het	Het	Het	Het	Het	Het	Het	Het	Het	Het	Het	Het	Het	Het	Het	Het	Het	Het	Het	Het	Het	Het	Het	Het
LG07A	Chr07	617190	Chr07_617190	C	T		T	C	Het	Het	Het	Het	Het	Het	Het	Het	Het	Het	Het	Het	Het	Het	Het	Het	Het	Het	Het	Het	Het	Het	Het	Het	Het	Het	Het	Het	Het		Het	Het	Het	Het	Het	Het	Het	Het	Het	Het	Het	Het	Het	Het	Het	Het	Het	Het	Het	Het	Het	Het	Het	Het	Het	Het	Het	Het
LG07A	Chr07	619627	Chr07_619627	C	T		T	C	Het	Het	Het	Het	Het	Het	Het	Het	Het	Het	Het	Het	Het	Het	Het	Het	Het	Het	Het	Het	Het	Het	Het	Het	Het	Het	Het	Het	Het		Het	Het	Het	Het	Het	Het	Het	Het	Het	Het	Het	Het	Het	Het	Het	Het	Het	Het	Het	Het	Het	Het	Het	Het	Het	Het	Het	Het
LG07A	Chr07	620294	Chr07_620294	A	C		C	A	Het	Het	Het	Het	Het	Het	Het	Het	Het	Het	Het	Het	Het	Het	Het	Het	Het	Het	Het	Het	Het	Het	Het	Het	Het	Het	Het	Het	Het		Het	Het	Het	Het	Het	Het	Het	Het	Het	Het	Het	Het	Het	Het	Het	Het	Het	Het	Het	Het	Het	Het	Het	Het	Het	Het	Het	Het
LG07A	Chr07	620954	Chr07_620954	C	T		T	C	Het	Het	Het	Het	Het	Het	Het	Het	Het	Het	Het	Het	Het	Het	Het	Het	Het	Het	Het	Het	Het	Het	Het	Het	Het	Het	Het	Het	Het		Het	Het	Het	Het	Het	Het	Het	Het	Het	Het	Het	Het	Het	Het	Het	Het	Het	Het	Het	Het	Het	Het	Het	Het	Het	Het	Het	Het
LG07A	Chr07	621311	Chr07_621311	G	A		A	G	Het	Het	Het	Het	Het	Het	Het	Het	Het	Het	Het	Het	Het	Het	Het	Het	Het	Het	Het	Het	Het	Het	Het	Het	Het	Het	Het	Het	Het		Het	Het	Het	Het	Het	Het	Het	Het	Het	Het	Het	Het	Het	Het	Het	Het	Het	Het	Het	Het	Het	Het	Het	Het	Het	Het	Het	Het
LG07A	Chr07	621754	Chr07_621754	C	T		T	C	Het	Het	Het	Het	Het	Het	Het	Het	Het	Het	Het	Het	Het	Het	Het	Het	Het	Het	Het	Het	Het	Het	Het	Het	Het	Het	Het	Het	Het		Het	Het	Het	Het	Het	Het	Het	Het	Het	Het	Het	Het	Het	Het	Het	Het	Het	Het	Het	Het	Het	Het	Het	Het	Het	Het	Het	Het
LG07A	Chr07	621807	Chr07_621807	G	A		A	G	Het	Het	Het	Het	Het	Het	Het	Het	Het	Het	Het	Het	Het	Het	Het	Het	Het	Het	Het	Het	Het	Het	Het	Het	Het	Het	Het	Het	Het		Het	Het	Het	Het	Het	Het	Het	Het	Het	Het	Het	Het	Het	Het	Het	Het	Het	Het	Het	Het	Het	Het	Het	Het	Het	Het	Het	Het
LG07A	Chr07	622186	Chr07_622186	C	T		T	C	Het	Het	Het	Het	Het	Het	Het	Het	Het	Het	Het	Het	Het	Het	Het	Het	Het	Het	Het	Het	Het	Het	Het	Het	Het	Het	Het	Het	Het		Het	Het	Het	Het	Het	Het	Het	Het	Het	Het	Het	Het	Het	Het	Het	Het	Het	Het	Het	Het	Het	Het	Het	Het	Het	Het	Het	Het
LG07A	Chr07	622579	Chr07_622579	G	A		A	G	Het	Het	Het	Het	Het	Het	Het	Het	Het	Het	Het	Het	Het	Het	Het	Het	Het	Het	Het	Het	Het	Het	Het	Het	Het	Het	Het	Het	Het		Het	Het	Het	Het	Het	Het	Het	Het	Het	Het	Het	Het	Het	Het	Het	Het	Het	Het	Het	Het	Het	Het	Het	Het	Het	Het	Het	Het
LG07A	Chr07	622781	Chr07_622781	A	G		G	A	Het	Het	Het	Het	Het	Het	Het	Het	Het	Het	Het	Het	Het	Het	Het	Het	Het	Het	Het	Het	Het	Het	Het	Het	Het	Het	Het	Het	Het		Het	Het	Het	Het	Het	Het	Het	Het	Het	Het	Het	Het	Het	Het	Het	Het	Het	Het	Het	Het	Het	Het	Het	Het	Het	Het	Het	Het
LG07A	Chr07	623101	Chr07_623101	T	C		C	T	Het	Het	Het	Het	Het	Het	Het	Het	Het	Het	Het	Het	Het	Het	Het	Het	Het	Het	Het	Het	Het	Het	Het	Het	Het	Het	Het	Het	Het		Het	Het	Het	Het	Het	Het	Het	Het	Het	Het	Het	Het	Het	Het	Het	Het	Het	Het	Het	Het	Het	Het	Het	Het	Het	Het	Het	Het
LG07A	Chr07	623199	Chr07_623199	G	A		A	G	Het	Het	Het	Het	Het	Het	Het	Het	Het	Het	Het	Het	Het	Het	Het	Het	Het	Het	Het	Het	Het	Het	Het	Het	Het	Het	Het	Het	Het		Het	Het	Het	Het	Het	Het	Het	Het	Het	Het	Het	Het	Het	Het	Het	Het	Het	Het	Het	Het	Het	Het	Het	Het	Het	Het	Het	Het
LG07A	Chr07	625088	Chr07_625088	G	A		G	A	Het	Het	Het	Het	Het	Het	Het	Het	Het	Het	Het	Het	Het	Het	Het	Het	Het	Het	Het	Het	Het	Het	Het	Het	Het	Het	Het	Het	Het		Het	Het	Het	Het	Het	Het	Het	Het	Het	Het	Het	Het	Het	Het	Het	Het	Het	Het	Het	Het	Het	Het	Het	Het	Het	Het	Het	Het
LG07A	Chr07	625204	Chr07_625204	A	G		A	G	Het	Het	Het	Het	Het	Het	Het	Het	Het	Het	Het	Het	Het	Het	Het	Het	Het	Het	Het	Het	Het	Het	Het	Het	Het	Het	Het	Het	Het		Het	Het	Het	Het	Het	Het	Het	Het	Het	Het	Het	Het	Het	Het	Het	Het	Het	Het	Het	Het	Het	Het	Het	Het	Het	Het	Het	Het
LG07A	Chr07	626744	Chr07_626744	G	A		A	G	Het	Het	Het	Het	Het	Het	Het	Het	Het	Het	Het	Het	Het	Het	Het	Het	Het	Het	Het	Het	Het	Het	Het	Het	Het	Het	Het	Het	Het		Het	Het	Het	Het	Het	Het	Het	Het	Het	Het	Het	Het	Het	Het	Het	Het	Het	Het	Het	Het	Het	Het	Het	Het	Het	Het	Het	Het
LG07A	Chr07	627463	Chr07_627463	G	A		A	G	Het	Het	Het	Het	Het	Het	Het	Het	Het	Het	Het	Het	Het	Het	Het	Het	Het	Het	Het	Het	Het	Het	Het	Het	Het	Het	Het	Het	Het		Het	Het	Het	Het	Het	Het	Het	Het	Het	Het	Het	Het	Het	Het	Het	Het	Het	Het	Het	Het	Het	Het	Het	Het	Het	Het	Het	Het
LG07A	Chr07	627520	Chr07_627520	T	C		T	C	Het	Het	Het	Het	Het	Het	Het	Het	Het	Het	Het	Het	Het	Het	Het	Het	Het	Het	Het	Het	Het	Het	Het	Het	Het	Het	Het	Het	Het		Het	Het	Het	Het	Het	Het	Het	Het	Het	Het	Het	Het	Het	Het	Het	Het	Het	Het	Het	Het	Het	Het	Het	Het	Het	Het	Het	Het
LG07A	Chr07	631970	Chr07_631970	G	C		G	C	Het	Het	Het	Het	Het	Het	Het	Het	Het	Het	Het	Het	Het	Het	Het	Het	Het	Het	Het	Het	Het	Het	Het	Het	Het	Het	Het	Het	Het		Het	Het	Het	Het	Het	Het	Het	Het	Het	Het	Het	Het	Het	Het	Het	Het	Het	Het	Het	Het	Het	Het	Het	Het	Het	Het	Het	Het
LG07A	Chr07	632095	Chr07_632095	T	C		C	T	Het	Het	Het	Het	Het	Het	Het	Het	Het	Het	Het	Het	Het	Het	Het	Het	Het	Het	Het	Het	Het	Het	Het	Het	Het	Het	Het	Het	Het		Het	Het	Het	Het	Het	Het	Het	Het	Het	Het	Het	Het	Het	Het	Het	Het	Het	Het	Het	Het	Het	Het	Het	Het	Het	Het	Het	Het
LG07A	Chr07	632457	Chr07_632457	T	C		T	C	Het	Het	Het	Het	Het	Het	Het	Het	Het	Het	Het	Het	Het	Het	Het	Het	Het	Het	Het	Het	Het	Het	Het	Het	Het	Het	Het	Het	Het		Het	Het	Het	Het	Het	Het	Het	Het	Het	Het	Het	Het	Het	Het	Het	Het	Het	Het	Het	Het	Het	Het	Het	Het	Het	Het	Het	Het
LG07A	Chr07	632620	Chr07_632620	G	T		G	T	Het	Het	Het	Het	Het	Het	Het	Het	Het	Het	Het	Het	Het	Het	Het	Het	Het	Het	Het	Het	Het	Het	Het	Het	Het	Het	Het	Het	Het		Het	Het	Het	Het	Het	Het	Het	Het	Het	Het	Het	Het	Het	Het	Het	Het	Het	Het	Het	Het	Het	Het	Het	Het	Het	Het	Het	Het
LG07A	Chr07	633265	Chr07_633265	A	G		A	G	Het	Het	Het	Het	Het	Het	Het	Het	Het	Het	Het	Het	Het	Het	Het	Het	Het	Het	Het	Het	Het	Het	Het	Het	Het	Het	Het	Het	Het		Het	Het	Het	Het	Het	Het	Het	Het	Het	Het	Het	Het	Het	Het	Het	Het	Het	Het	Het	Het	Het	Het	Het	Het	Het	Het	Het	Het
LG07A	Chr07	633390	Chr07_633390	C	T		C	T	Het	Het	Het	Het	Het	Het	Het	Het	Het	Het	Het	Het	Het	Het	Het	Het	Het	Het	Het	Het	Het	Het	Het	Het	Het	Het	Het	Het	Het		Het	Het	Het	Het	Het	Het	Het	Het	Het	Het	Het	Het	Het	Het	Het	Het	Het	Het	Het	Het	Het	Het	Het	Het	Het	Het	Het	Het
LG07A	Chr07	633883	Chr07_633883	T	C		C	T	Het	Het	Het	Het	Het	Het	Het	Het	Het	Het	Het	Het	Het	Het	Het	Het	Het	Het	Het	Het	Het	Het	Het	Het	Het	Het	Het	Het	Het		Het	Het	Het	Het	Het	Het	Het	Het	Het	Het	Het	Het	Het	Het	Het	Het	Het	Het	Het	Het	Het	Het	Het	Het	Het	Het	Het	Het
LG07A	Chr07	633894	Chr07_633894	A	G		A	G	Het	Het	Het	Het	Het	Het	Het	Het	Het	Het	Het	Het	Het	Het	Het	Het	Het	Het	Het	Het	Het	Het	Het	Het	Het	Het	Het	Het	Het		Het	Het	Het	Het	Het	Het	Het	Het	Het	Het	Het	Het	Het	Het	Het	Het	Het	Het	Het	Het	Het	Het	Het	Het	Het	Het	Het	Het
LG07A	Chr07	634010	Chr07_634010	G	A		G	A	Het	Het	Het	Het	Het	Het	Het	Het	Het	Het	Het	Het	Het	Het	Het	Het	Het	Het	Het	Het	Het	Het	Het	Het	Het	Het	Het	Het	Het		Het	Het	Het	Het	Het	Het	Het	Het	Het	Het	Het	Het	Het	Het	Het	Het	Het	Het	Het	Het	Het	Het	Het	Het	Het	Het	Het	Het
LG07A	Chr07	634339	Chr07_634339	G	A		A	G	Het	Het	Het	Het	Het	Het	Het	Het	Het	Het	Het	Het	Het	Het	Het	Het	Het	Het	Het	Het	Het	Het	Het	Het	Het	Het	Het	Het	Het		Het	Het	Het	Het	Het	Het	Het	Het	Het	Het	Het	Het	Het	Het	Het	Het	Het	Het	Het	Het	Het	Het	Het	Het	Het	Het	Het	Het
LG07A	Chr07	634381	Chr07_634381	C	T		T	C	Het	Het	Het	Het	Het	Het	Het	Het	Het	Het	Het	Het	Het	Het	Het	Het	Het	Het	Het	Het	Het	Het	Het	Het	Het	Het	Het	Het	Het		Het	Het	Het	Het	Het	Het	Het	Het	Het	Het	Het	Het	Het	Het	Het	Het	Het	Het	Het	Het	Het	Het	Het	Het	Het	Het	Het	Het
LG07A	Chr07	637449	Chr07_637449	C	T		C	T	Het	Het	Het	Het	Het	Het	Het	Het	Het	Het	Het	Het	Het	Het	Het	Het	Het	Het	Het	Het	Het	Het	Het	Het	Het	Het	Het	Het	Het		Het	Het	Het	Het	Het	Het	Het	Het	Het	Het	Het	Het	Het	Het	Het	Het	Het	Het	Het	Het	Het	Het	Het	Het	Het	Het	Het	Het
LG07A	Chr07	637458	Chr07_637458	A	G		A	G	Het	Het	Het	Het	Het	Het	Het	Het	Het	Het	Het	Het	Het	Het	Het	Het	Het	Het	Het	Het	Het	Het	Het	Het	Het	Het	Het	Het	Het		Het	Het	Het	Het	Het	Het	Het	Het	Het	Het	Het	Het	Het	Het	Het	Het	Het	Het	Het	Het	Het	Het	Het	Het	Het	Het	Het	Het
LG07A	Chr07	637963	Chr07_637963	T	C		T	C	Het	Het	Het	Het	Het	Het	Het	Het	Het	Het	Het	Het	Het	Het	Het	Het	Het	Het	Het	Het	Het	Het	Het	Het	Het	Het	Het	Het	Het		Het	Het	Het	Het	Het	Het	Het	Het	Het	Het	Het	Het	Het	Het	Het	Het	Het	Het	Het	Het	Het	Het	Het	Het	Het	Het	Het	Het
LG07A	Chr07	638253	Chr07_638253	T	C		T	C	Het	Het	Het	Het	Het	Het	Het	Het	Het	Het	Het	Het	Het	Het	Het	Het	Het	Het	Het	Het	Het	Het	Het	Het	Het	Het	Het	Het	Het		Het	Het	Het	Het	Het	Het	Het	Het	Het	Het	Het	Het	Het	Het	Het	Het	Het	Het	Het	Het	Het	Het	Het	Het	Het	Het	Het	Het
LG07A	Chr07	638261	Chr07_638261	G	A		G	A	Het	Het	Het	Het	Het	Het	Het	Het	Het	Het	Het	Het	Het	Het	Het	Het	Het	Het	Het	Het	Het	Het	Het	Het	Het	Het	Het	Het	Het		Het	Het	Het	Het	Het	Het	Het	Het	Het	Het	Het	Het	Het	Het	Het	Het	Het	Het	Het	Het	Het	Het	Het	Het	Het	Het	Het	Het
LG07A	Chr07	638581	Chr07_638581	A	G		A	G	Het	Het	Het	Het	Het	Het	Het	Het	Het	Het	Het	Het	Het	Het	Het	Het	Het	Het	Het	Het	Het	Het	Het	Het	Het	Het	Het	Het	Het		Het	Het	Het	Het	Het	Het	Het	Het	Het	Het	Het	Het	Het	Het	Het	Het	Het	Het	Het	Het	Het	Het	Het	Het	Het	Het	Het	Het
LG07A	Chr07	638685	Chr07_638685	G	T		G	T	Het	Het	Het	Het	Het	Het	Het	Het	Het	Het	Het	Het	Het	Het	Het	Het	Het	Het	Het	Het	Het	Het	Het	Het	Het	Het	Het	Het	Het		Het	Het	Het	Het	Het	Het	Het	Het	Het	Het	Het	Het	Het	Het	Het	Het	Het	Het	Het	Het	Het	Het	Het	Het	Het	Het	Het	Het
LG07A	Chr07	638839	Chr07_638839	C	G		C	G	Het	Het	Het	Het	Het	Het	Het	Het	Het	Het	Het	Het	Het	Het	Het	Het	Het	Het	Het	Het	Het	Het	Het	Het	Het	Het	Het	Het	Het		Het	Het	Het	Het	Het	Het	Het	Het	Het	Het	Het	Het	Het	Het	Het	Het	Het	Het	Het	Het	Het	Het	Het	Het	Het	Het	Het	Het
LG07A	Chr07	638935	Chr07_638935	A	G		A	G	Het	Het	Het	Het	Het	Het	Het	Het	Het	Het	Het	Het	Het	Het	Het	Het	Het	Het	Het	Het	Het	Het	Het	Het	Het	Het	Het	Het	Het		Het	Het	Het	Het	Het	Het	Het	Het	Het	Het	Het	Het	Het	Het	Het	Het	Het	Het	Het	Het	Het	Het	Het	Het	Het	Het	Het	Het
LG07A	Chr07	639017	Chr07_639017	C	T		C	T	Het	Het	Het	Het	Het	Het	Het	Het	Het	Het	Het	Het	Het	Het	Het	Het	Het	Het	Het	Het	Het	Het	Het	Het	Het	Het	Het	Het	Het		Het	Het	Het	Het	Het	Het	Het	Het	Het	Het	Het	Het	Het	Het	Het	Het	Het	Het	Het	Het	Het	Het	Het	Het	Het	Het	Het	Het
LG07A	Chr07	639145	Chr07_639145	G	C		G	C	Het	Het	Het	Het	Het	Het	Het	Het	Het	Het	Het	Het	Het	Het	Het	Het	Het	Het	Het	Het	Het	Het	Het	Het	Het	Het	Het	Het	Het		Het	Het	Het	Het	Het	Het	Het	Het	Het	Het	Het	Het	Het	Het	Het	Het	Het	Het	Het	Het	Het	Het	Het	Het	Het	Het	Het	Het
LG07A	Chr07	639460	Chr07_639460	C	T		C	T	Het	Het	Het	Het	Het	Het	Het	Het	Het	Het	Het	Het	Het	Het	Het	Het	Het	Het	Het	Het	Het	Het	Het	Het	Het	Het	Het	Het	Het		Het	Het	Het	Het	Het	Het	Het	Het	Het	Het	Het	Het	Het	Het	Het	Het	Het	Het	Het	Het	Het	Het	Het	Het	Het	Het	Het	Het
LG07A	Chr07	639762	Chr07_639762	T	A		T	A	Het	Het	Het	Het	Het	Het	Het	Het	Het	Het	Het	Het	Het	Het	Het	Het	Het	Het	Het	Het	Het	Het	Het	Het	Het	Het	Het	Het	Het		Het	Het	Het	Het	Het	Het	Het	Het	Het	Het	Het	Het	Het	Het	Het	Het	Het	Het	Het	Het	Het	Het	Het	Het	Het	Het	Het	Het
LG07A	Chr07	639768	Chr07_639768	C	T		C	T	Het	Het	Het	Het	Het	Het	Het	Het	Het	Het	Het	Het	Het	Het	Het	Het	Het	Het	Het	Het	Het	Het	Het	Het	Het	Het	Het	Het	Het		Het	Het	Het	Het	Het	Het	Het	Het	Het	Het	Het	Het	Het	Het	Het	Het	Het	Het	Het	Het	Het	Het	Het	Het	Het	Het	Het	Het
LG07A	Chr07	640036	Chr07_640036	C	T		T	C	Het	Het	Het	Het	Het	Het	Het	Het	Het	Het	Het	Het	Het	Het	Het	Het	Het	Het	Het	Het	Het	Het	Het	Het	Het	Het	Het	Het	Het		Het	Het	Het	Het	Het	Het	Het	Het	Het	Het	Het	Het	Het	Het	Het	Het	Het	Het	Het	Het	Het	Het	Het	Het	Het	Het	Het	Het
LG07A	Chr07	640411	Chr07_640411	C	T		C	T	Het	Het	Het	Het	Het	Het	Het	Het	Het	Het	Het	Het	Het	Het	Het	Het	Het	Het	Het	Het	Het	Het	Het	Het	Het	Het	Het	Het	Het		Het	Het	Het	Het	Het	Het	Het	Het	Het	Het	Het	Het	Het	Het	Het	Het	Het	Het	Het	Het	Het	Het	Het	Het	Het	Het	Het	Het
LG07A	Chr07	641220	Chr07_641220	T	C		T	C	Het	Het	Het	Het	Het	Het	Het	Het	Het	Het	Het	Het	Het	Het	Het	Het	Het	Het	Het	Het	Het	Het	Het	Het	Het	Het	Het	Het	Het		Het	Het	Het	Het	Het	Het	Het	Het	Het	Het	Het	Het	Het	Het	Het	Het	Het	Het	Het	Het	Het	Het	Het	Het	Het	Het	Het	Het
LG07A	Chr07	648999	Chr07_648999	T	C		T	C	Het	Het	Het	Het	Het	Het	Het	Het	Het	Het	Het	Het	Het	Het	Het	Het	Het	Het	Het	Het	Het	Het	Het	Het	Het	Het	Het	Het	Het		Het	Het	Het	Het	Het	Het	Het	Het	Het	Het	Het	Het	Het	Het	Het	Het	Het	Het	Het	Het	Het	Het	Het	Het	Het	Het	Het	Het
LG07A	Chr07	665616	Chr07_665616	C	G		C	G	Het	Het	Het	Het	Het	Het	Het	Het	Het	Het	Het	Het	Het	Het	Het	Het	Het	Het	Het	Het	Het	Het	Het	Het	Het	Het	Het	Het	Het		Het	Het	Het	Het	Het	Het	Het	Het	Het	Het	Het	Het	Het	Het	Het	Het	Het	Het	Het	Het	Het	Het	Het	Het	Het	Het	Het	Het
LG07A	Chr07	667659	Chr07_667659	T	C		C	T	Het	Het	Het	Het	Het	Het	Het	Het	Het	Het	Het	Het	Het	Het	Het	Het	Het	Het	Het	Het	Het	Het	Het	Het	Het	Het	Het	Het	Het		Het	Het	Het	Het	Het	Het	Het	Het	Het	Het	Het	Het	Het	Het	Het	Het	Het	Het	Het	Het	Het	Het	Het	Het	Het	Het	Het	Het
LG07A	Chr07	667672	Chr07_667672	G	A		A	G	Het	Het	Het	Het	Het	Het	Het	Het	Het	Het	Het	Het	Het	Het	Het	Het	Het	Het	Het	Het	Het	Het	Het	Het	Het	Het	Het	Het	Het		Het	Het	Het	Het	Het	Het	Het	Het	Het	Het	Het	Het	Het	Het	Het	Het	Het	Het	Het	Het	Het	Het	Het	Het	Het	Het	Het	Het
LG07A	Chr07	667714	Chr07_667714	C	T		T	C	Het	Het	Het	Het	Het	Het	Het	Het	Het	Het	Het	Het	Het	Het	Het	Het	Het	Het	Het	Het	Het	Het	Het	Het	Het	Het	Het	Het	Het		Het	Het	Het	Het	Het	Het	Het	Het	Het	Het	Het	Het	Het	Het	Het	Het	Het	Het	Het	Het	Het	Het	Het	Het	Het	Het	Het	Het
LG07A	Chr07	670886	Chr07_670886	A	C		A	C	Het	Het	Het	Het	Het	Het	Het	Het	Het	Het	Het	Het	Het	Het	Het	Het	Het	Het	Het	Het	Het	Het	Het	Het	Het	Het	Het	Het	Het		Het	Het	Het	Het	Het	Het	Het	Het	Het	Het	Het	Het	Het	Het	Het	Het	Het	Het	Het	Het	Het	Het	Het	Het	Het	Het	Het	Het
LG07A	Chr07	671667	Chr07_671667	A	G		G	A	Het	Het	Het	Het	Het	Het	Het	Het	Het	Het	Het	Het	Het	Het	Het	Het	Het	Het	Het	Het	Het	Het	Het	Het	Het	Het	Het	Het	Het		Het	Het	Het	Het	Het	Het	Het	Het	Het	Het	Het	Het	Het	Het	Het	Het	Het	Het	Het	Het	Het	Het	Het	Het	Het	Het	Het	Het
LG07A	Chr07	672013	Chr07_672013	A	G		G	A	Het	Het	Het	Het	Het	Het	Het	Het	Het	Het	Het	Het	Het	Het	Het	Het	Het	Het	Het	Het	Het	Het	Het	Het	Het	Het	Het	Het	Het		Het	Het	Het	Het	Het	Het	Het	Het	Het	Het	Het	Het	Het	Het	Het	Het	Het	Het	Het	Het	Het	Het	Het	Het	Het	Het	Het	Het
LG07A	Chr07	673392	Chr07_673392	T	C		T	C	Het	Het	Het	Het	Het	Het	Het	Het	Het	Het	Het	Het	Het	Het	Het	Het	Het	Het	Het	Het	Het	Het	Het	Het	Het	Het	Het	Het	Het		Het	Het	Het	Het	Het	Het	Het	Het	Het	Het	Het	Het	Het	Het	Het	Het	Het	Het	Het	Het	Het	Het	Het	Het	Het	Het	Het	Het
LG07A	Chr07	674444	Chr07_674444	C	T		T	C	Het	Het	Het	Het	Het	Het	Het	Het	Het	Het	Het	Het	Het	Het	Het	Het	Het	Het	Het	Het	Het	Het	Het	Het	Het	Het	Het	Het	Het		Het	Het	Het	Het	Het	Het	Het	Het	Het	Het	Het	Het	Het	Het	Het	Het	Het	Het	Het	Het	Het	Het	Het	Het	Het	Het	Het	Het
LG07A	Chr07	674888	Chr07_674888	T	C		C	T	Het	Het	Het	Het	Het	Het	Het	Het	Het	Het	Het	Het	Het	Het	Het	Het	Het	Het	Het	Het	Het	Het	Het	Het	Het	Het	Het	Het	Het		Het	Het	Het	Het	Het	Het	Het	Het	Het	Het	Het	Het	Het	Het	Het	Het	Het	Het	Het	Het	Het	Het	Het	Het	Het	Het	Het	Het
LG07A	Chr07	675020	Chr07_675020	T	C		C	T	Het	Het	Het	Het	Het	Het	Het	Het	Het	Het	Het	Het	Het	Het	Het	Het	Het	Het	Het	Het	Het	Het	Het	Het	Het	Het	Het	Het	Het		Het	Het	Het	Het	Het	Het	Het	Het	Het	Het	Het	Het	Het	Het	Het	Het	Het	Het	Het	Het	Het	Het	Het	Het	Het	Het	Het	Het
LG07A	Chr07	675722	Chr07_675722	T	A		A	T	Het	Het	Het	Het	Het	Het	Het	Het	Het	Het	Het	Het	Het	Het	Het	Het	Het	Het	Het	Het	Het	Het	Het	Het	Het	Het	Het	Het	Het		Het	Het	Het	Het	Het	Het	Het	Het	Het	Het	Het	Het	Het	Het	Het	Het	Het	Het	Het	Het	Het	Het	Het	Het	Het	Het	Het	Het
LG07A	Chr07	676957	Chr07_676957	T	C		T	C	Het	Het	Het	Het	Het	Het	Het	Het	Het	Het	Het	Het	Het	Het	Het	Het	Het	Het	Het	Het	Het	Het	Het	Het	Het	Het	Het	Het	Het		Het	Het	Het	Het	Het	Het	Het	Het	Het	Het	Het	Het	Het	Het	Het	Het	Het	Het	Het	Het	Het	Het	Het	Het	Het	Het	Het	Het
LG07A	Chr07	677969	Chr07_677969	A	G		A	G	Het	Het	Het	Het	Het	Het	Het	Het	Het	Het	Het	Het	Het	Het	Het	Het	Het	Het	Het	Het	Het	Het	Het	Het	Het	Het	Het	Het	Het		Het	Het	Het	Het	Het	Het	Het	Het	Het	Het	Het	Het	Het	Het	Het	Het	Het	Het	Het	Het	Het	Het	Het	Het	Het	Het	Het	Het
LG07A	Chr07	730351	Chr07_730351	T	C		T	C	Het	Het	Het	Het	Het	Het	Het	Het	Het	Het	Het	Het	Het	Het	Het	Het	Het	Het	Het	Het	Het	Het	Het	Het	Het	Het	Het	Het	Het		Het	Het	Het	Het	Het	Het	Het	Het	Het	Het	Het	Het	Het	Het	Het	Het	Het	Het	Het	Het	Het	Het	Het	Het	Het	Het	Het	Het
LG07A	Chr07	730469	Chr07_730469	A	G		G	A	Het	Het	Het	Het	Het	Het	Het	Het	Het	Het	Het	Het	Het	Het	Het	Het	Het	Het	Het	Het	Het	Het	Het	Het	Het	Het	Het	Het	Het		Het	Het	Het	Het	Het	Het	Het	Het	Het	Het	Het	Het	Het	Het	Het	Het	Het	Het	Het	Het	Het	Het	Het	Het	Het	Het	Het	Het
LG07A	Chr07	771068	Chr07_771068	G	A		G	A	Het	Het	Het	Het	Het	Het	Het	Het	Het	Het	Het	Het	Het	Het	Het	Het	Het	Het	Het	Het	Het	Het	Het	Het	Het	Het	Het	Het	Het		Het	Het	Het	Het	Het	Het	Het	Het	Het	Het	Het	Het	Het	Het	Het	Het	Het	Het	Het	Het	Het	Het	Het	Het	Het	Het	Het	Het
LG07A	Chr07	771558	Chr07_771558	A	G		G	A	Het	Het	Het	Het	Het	Het	Het	Het	Het	Het	Het	Het	Het	Het	Het	Het	Het	Het	Het	Het	Het	Het	Het	Het	Het	Het	Het	Het	Het		Het	Het	Het	Het	Het	Het	Het	Het	Het	Het	Het	Het	Het	Het	Het	Het	Het	Het	Het	Het	Het	Het	Het	Het	Het	Het	Het	Het
LG07A	Chr07	777325	Chr07_777325	C	T		T	C	Het	Het	Het	Het	Het	Het	Het	Het	Het	Het	Het	Het	Het	Het	Het	Het	Het	Het	Het	Het	Het	Het	Het	Het	Het	Het	Het	Het	Het		Het	Het	Het	Het	Het	Het	Het	Het	Het	Het	Het	Het	Het	Het	Het	Het	Het	Het	Het	Het	Het	Het	Het	Het	Het	Het	Het	Het
LG07A	Chr07	784337	Chr07_784337	A	G		G	A	Het	Het	Het	Het	Het	Het	Het	Het	Het	Het	Het	Het	Het	Het	Het	Het	Het	Het	Het	Het	Het	Het	Het	Het	Het	Het	Het	Het	Het		Het	P	Het	Het	Het	Het	Het	Het	Het	Het	Het	Het	Het	Het	Het	Het	Het	Het	Het	Het	Het	Het	Het	Het	Het	Het	Het	Het
LG07A	Chr07	784372	Chr07_784372	G	T		T	G	Het	Het	Het	Het	Het	Het	Het	Het	Het	Het	Het	Het	Het	Het	Het	Het	Het	Het	Het	Het	Het	Het	Het	Het	Het	Het	Het	Het	Het		Het	P	Het	Het	Het	Het	Het	Het	Het	Het	Het	Het	Het	Het	Het	Het	Het	Het	Het	Het	Het	Het	Het	Het	Het	Het	Het	Het
LG07A	Chr07	784494	Chr07_784494	A	G		A	G	Het	Het	Het	Het	Het	Het	Het	Het	Het	Het	Het	Het	Het	Het	Het	Het	Het	Het	Het	Het	Het	Het	Het	Het	Het	Het	Het	Het	Het		Het	P	Het	Het	Het	Het	Het	Het	Het	Het	Het	Het	Het	Het	Het	Het	Het	Het	Het	Het	Het	Het	Het	Het	Het	Het	Het	Het
LG07A	Chr07	785709	Chr07_785709	T	A		T	A	Het	Het	Het	Het	Het	Het	Het	Het	Het	Het	Het	Het	Het	Het	Het	Het	Het	Het	Het	Het	Het	Het	Het	Het	Het	Het	Het	Het	Het		Het	P	Het	Het	Het	Het	Het	Het	Het	Het	Het	Het	Het	Het	Het	Het	Het	Het	Het	Het	Het	Het	Het	Het	Het	Het	Het	Het
LG07A	Chr07	787792	Chr07_787792	T	A		T	A	Het	Het	Het	Het	Het	Het	Het	Het	Het	Het	Het	Het	Het	Het	Het	Het	Het	Het	Het	Het	Het	Het	Het	Het	Het	Het	Het	Het	Het		Het	P	Het	Het	Het	Het	Het	Het	Het	Het	Het	Het	Het	Het	Het	Het	Het	Het	Het	Het	Het	Het	Het	Het	Het	Het	Het	Het
LG07A	Chr07	796102	Chr07_796102	C	T		T	C	Het	Het	Het	Het	Het	Het	Het	Het	Het	Het	Het	Het	Het	Het	Het	Het	Het	Het	Het	Het	Het	Het	Het	Het	Het	Het	Het	Het	Het		Het	P	Het	Het	Het	Het	Het	Het	Het	Het	Het	Het	Het	Het	Het	Het	Het	Het	Het	Het	Het	Het	Het	Het	Het	Het	Het	Het
LG07A	Chr07	811070	Chr07_811070	T	C		C	T	Het	Het	Het	Het	Het	Het	Het	Het	Het	Het	Het	Het	Het	Het	Het	Het	Het	Het	Het	Het	Het	Het	Het	Het	Het	Het	Het	Het	Het		Het	P	Het	Het	Het	Het	Het	Het	Het	Het	Het	Het	Het	Het	Het	Het	Het	Het	Het	Het	Het	Het	Het	Het	Het	Het	Het	Het
LG07A	Chr07	830432	Chr07_830432	A	T		T	A	Het	Het	Het	Het	Het	Het	Het	Het	Het	Het	Het	Het	Het	Het	Het	Het	Het	Het	Het	Het	Het	Het	Het	Het	Het	Het	Het	Het	Het		Het	P	Het	Het	Het	Het	Het	Het	Het	Het	Het	Het	Het	Het	Het	Het	Het	Het	Het	Het	Het	Het	Het	Het	Het	Het	Het	Het
LG07A	Chr07	831634	Chr07_831634	G	T		G	T	Het	Het	Het	Het	Het	Het	Het	Het	Het	Het	Het	Het	Het	Het	Het	Het	Het	Het	Het	Het	Het	Het	Het	Het	Het	Het	Het	Het	Het		Het	P	Het	Het	Het	Het	Het	Het	Het	Het	Het	Het	Het	Het	Het	Het	Het	Het	Het	Het	Het	Het	Het	Het	Het	Het	Het	Het
LG07A	Chr07	832519	Chr07_832519	G	A		A	G	Het	Het	Het	Het	Het	Het	Het	Het	Het	Het	Het	Het	Het	Het	Het	Het	Het	Het	Het	Het	Het	Het	Het	Het	Het	Het	Het	Het	Het		Het	P	Het	Het	Het	Het	Het	Het	Het	Het	Het	Het	Het	Het	Het	Het	Het	Het	Het	Het	Het	Het	Het	Het	Het	Het	Het	Het
LG07A	Chr07	833212	Chr07_833212	C	T		T	C	Het	Het	Het	Het	Het	Het	Het	Het	Het	Het	Het	Het	Het	Het	Het	Het	Het	Het	Het	Het	Het	Het	Het	Het	Het	Het	Het	Het	Het		Het	P	Het	Het	Het	Het	Het	Het	Het	Het	Het	Het	Het	Het	Het	Het	Het	Het	Het	Het	Het	Het	Het	Het	Het	Het	Het	Het
LG07A	Chr07	849524	Chr07_849524	G	C		C	G	Het	Het	Het	Het	Het	Het	Het	Het	Het	Het	Het	Het	Het	Het	Het	Het	Het	Het	Het	Het	Het	Het	Het	Het	Het	Het	Het	Het	Het		Het	P	Het	Het	Het	Het	Het	Het	Het	Het	Het	Het	Het	Het	Het	Het	Het	Het	Het	Het	Het	Het	Het	Het	Het	Het	Het	Het
LG07A	Chr07	849571	Chr07_849571	C	G		G	C	Het	Het	Het	Het	Het	Het	Het	Het	Het	Het	Het	Het	Het	Het	Het	Het	Het	Het	Het	Het	Het	Het	Het	Het	Het	Het	Het	Het	Het		Het	P	Het	Het	Het	Het	Het	Het	Het	Het	Het	Het	Het	Het	Het	Het	Het	Het	Het	Het	Het	Het	Het	Het	Het	Het	Het	Het
LG07A	Chr07	849600	Chr07_849600	A	G		G	A	Het	Het	Het	Het	Het	Het	Het	Het	Het	Het	Het	Het	Het	Het	Het	Het	Het	Het	Het	Het	Het	Het	Het	Het	Het	Het	Het	Het	Het		Het	P	Het	Het	Het	Het	Het	Het	Het	Het	Het	Het	Het	Het	Het	Het	Het	Het	Het	Het	Het	Het	Het	Het	Het	Het	Het	Het
LG07A	Chr07	849728	Chr07_849728	C	T		T	C	Het	Het	Het	Het	Het	Het	Het	Het	Het	Het	Het	Het	Het	Het	Het	Het	Het	Het	Het	Het	Het	Het	Het	Het	Het	Het	Het	Het	Het		Het	P	Het	Het	Het	Het	Het	Het	Het	Het	Het	Het	Het	Het	Het	Het	Het	Het	Het	Het	Het	Het	Het	Het	Het	Het	Het	Het
LG07A	Chr07	851396	Chr07_851396	T	G		T	G	Het	Het	Het	Het	Het	Het	Het	Het	Het	Het	Het	Het	Het	Het	Het	Het	Het	Het	Het	Het	Het	Het	Het	Het	Het	Het	Het	Het	Het		Het	P	Het	Het	Het	Het	Het	Het	Het	Het	Het	Het	Het	Het	Het	Het	Het	Het	Het	Het	Het	Het	Het	Het	Het	Het	Het	Het
