## Supplemental File 1 for "Characterization of systemic genomic instability in budding yeast" (part 2 of 3)

### Sheet: Draft JAY270 phased HetSNPs (continued)
LinkageGroup	Chr	Position	MarkerID	REF	ALT	Note	MAMA	PAPA	JAY270	JAY2055	JAY2056	JAY2057	JAY2058	JAY2059	JAY2060	JAY2061	JAY2062	JAY2063	JAY2064	JAY2065	JAY2066	JAY2067	JAY2068	JAY2069	JAY2070	JAY2071	JAY2072	JAY2073	JAY2074	JAY2075	JAY2077	JAY2078	JAY2079	JAY2080	JAY2081	JAY2082	JAY2083		JAY663	JAY664	JAY665	JAY912	JAY913	JAY1122	JAY1123	JAY1124	JAY1125	JAY1126	JAY1127	JAY1128	JAY1129	JAY1130	JAY1131	JAY1132	JAY1133	JAY1135	JAY1136	JAY1137	JAY1138	JAY1139	JAY1140	JAY1141	JAY1142	JAY1143	JAY1144	JAY1145
LG07A	Chr07	851768	Chr07_851768	G	A		A	G	Het	Het	Het	Het	Het	Het	Het	Het	Het	Het	Het	Het	Het	Het	Het	Het	Het	Het	Het	Het	Het	Het	Het	Het	Het	Het	Het	Het	Het		Het	P	Het	Het	Het	Het	Het	Het	Het	Het	Het	Het	Het	Het	Het	Het	Het	Het	Het	Het	Het	Het	Het	Het	Het	Het	Het	Het
LG07A	Chr07	852442	Chr07_852442	G	A		A	G	Het	Het	Het	Het	Het	Het	Het	Het	Het	Het	Het	Het	Het	Het	Het	Het	Het	Het	Het	Het	Het	Het	Het	Het	Het	Het	Het	Het	Het		Het	P	Het	Het	Het	Het	Het	Het	Het	Het	Het	Het	Het	Het	Het	Het	Het	Het	Het	Het	Het	Het	Het	Het	Het	Het	Het	Het
LG07A	Chr07	853693	Chr07_853693	G	A		G	A	Het	Het	Het	Het	Het	Het	Het	Het	Het	Het	Het	Het	Het	Het	Het	Het	Het	Het	Het	Het	Het	Het	Het	Het	Het	Het	Het	Het	Het		Het	P	Het	Het	Het	Het	Het	Het	Het	Het	Het	Het	Het	Het	Het	Het	Het	Het	Het	Het	Het	Het	Het	Het	Het	Het	Het	Het
LG07A	Chr07	853831	Chr07_853831	C	T		T	C	Het	Het	Het	Het	Het	Het	Het	Het	Het	Het	Het	Het	Het	Het	Het	Het	Het	Het	Het	Het	Het	Het	Het	Het	Het	Het	Het	Het	Het		Het	P	Het	Het	Het	Het	Het	Het	Het	Het	Het	Het	Het	Het	Het	Het	Het	Het	Het	Het	Het	Het	Het	Het	Het	Het	Het	Het
LG07A	Chr07	854465	Chr07_854465	C	G		C	G	Het	Het	Het	Het	Het	Het	Het	Het	Het	Het	Het	Het	Het	Het	Het	Het	Het	Het	Het	Het	Het	Het	Het	Het	Het	Het	Het	Het	Het		Het	P	Het	Het	Het	Het	Het	Het	Het	Het	Het	Het	Het	Het	Het	Het	Het	Het	Het	Het	Het	Het	Het	Het	Het	Het	Het	Het
LG07A	Chr07	858098	Chr07_858098	C	T		C	T	Het	Het	Het	Het	Het	Het	Het	Het	Het	Het	Het	Het	Het	Het	Het	Het	Het	Het	Het	Het	Het	Het	Het	Het	Het	Het	Het	Het	Het		Het	P	Het	Het	Het	Het	Het	Het	Het	Het	Het	Het	Het	Het	Het	Het	Het	Het	Het	Het	Het	Het	Het	Het	Het	Het	Het	Het
LG07A	Chr07	887801	Chr07_887801	C	T		T	C	Het	Het	Het	Het	Het	Het	Het	Het	Het	Het	Het	Het	Het	Het	Het	Het	Het	Het	Het	Het	Het	Het	Het	Het	Het	Het	Het	Het	Het		Het	P	Het	Het	Het	Het	Het	Het	Het	Het	Het	Het	Het	Het	Het	Het	Het	Het	Het	Het	Het	Het	Het	Het	Het	Het	Het	Het
LG07A	Chr07	887855	Chr07_887855	C	T		T	C	Het	Het	Het	Het	Het	Het	Het	Het	Het	Het	Het	Het	Het	Het	Het	Het	Het	Het	Het	Het	Het	Het	Het	Het	Het	Het	Het	Het	Het		Het	P	Het	Het	Het	Het	Het	Het	Het	Het	Het	Het	Het	Het	Het	Het	Het	Het	Het	Het	Het	Het	Het	Het	Het	Het	Het	Het
LG07A	Chr07	887971	Chr07_887971	A	C		A	C	Het	Het	Het	Het	Het	Het	Het	Het	Het	Het	Het	Het	Het	Het	Het	Het	Het	Het	Het	Het	Het	Het	Het	Het	Het	Het	Het	Het	Het		Het	P	Het	Het	Het	Het	Het	Het	Het	Het	Het	Het	Het	Het	Het	Het	Het	Het	Het	Het	Het	Het	Het	Het	Het	Het	Het	Het
LG07A	Chr07	893038	Chr07_893038	G	T		T	G	Het	Het	Het	Het	Het	Het	Het	Het	Het	Het	Het	Het	Het	Het	Het	Het	Het	Het	Het	Het	Het	Het	Het	Het	Het	Het	Het	Het	Het		Het	P	Het	Het	Het	Het	Het	Het	Het	Het	Het	Het	Het	Het	Het	Het	Het	Het	Het	Het	Het	Het	Het	Het	Het	Het	Het	Het
LG07A	Chr07	893155	Chr07_893155	T	A		T	A	Het	Het	Het	Het	Het	Het	Het	Het	Het	Het	Het	Het	Het	Het	Het	Het	Het	Het	Het	Het	Het	Het	Het	Het	Het	Het	Het	Het	Het		Het	P	Het	Het	Het	Het	Het	Het	Het	Het	Het	Het	Het	Het	Het	Het	Het	Het	Het	Het	Het	Het	Het	Het	Het	Het	Het	Het
LG07A	Chr07	894733	Chr07_894733	C	G		G	C	Het	Het	Het	Het	Het	Het	Het	Het	Het	Het	Het	Het	Het	Het	Het	Het	Het	Het	Het	Het	Het	Het	Het	Het	Het	Het	Het	Het	Het		Het	P	Het	Het	Het	Het	Het	Het	Het	Het	Het	Het	Het	Het	Het	Het	Het	Het	Het	Het	Het	Het	Het	Het	Het	Het	Het	Het
LG07A	Chr07	895436	Chr07_895436	C	G		C	G	Het	Het	Het	Het	Het	Het	Het	Het	Het	Het	Het	Het	Het	Het	Het	Het	Het	Het	Het	Het	Het	Het	Het	Het	Het	Het	Het	Het	Het		Het	P	Het	Het	Het	Het	Het	Het	Het	Het	Het	Het	Het	Het	Het	Het	Het	Het	Het	Het	Het	Het	Het	Het	Het	Het	Het	Het
LG07A	Chr07	939771	Chr07_939771	A	C		C	A	Het	Het	Het	Het	Het	Het	Het	Het	Het	Het	Het	Het	M	Het	Het	Het	Het	Het	Het	Het	Het	Het	Het	Het	Het	Het	Het	Het	Het		Het	P	Het	Het	Het	Het	Het	Het	Het	Het	Het	Het	Het	Het	Het	Het	Het	Het	Het	Het	Het	Het	Het	Het	Het	Het	Het	Het
LG07A	Chr07	940297	Chr07_940297	C	G		C	G	Het	Het	Het	Het	Het	Het	Het	Het	Het	Het	Het	Het	Het	Het	Het	Het	Het	Het	Het	Het	Het	Het	Het	Het	Het	Het	Het	Het	Het		Het	P	Het	Het	Het	Het	Het	Het	Het	Het	Het	Het	Het	Het	Het	Het	Het	Het	Het	Het	Het	Het	Het	Het	Het	Het	Het	Het
LG07A	Chr07	940874	Chr07_940874	G	T		T	G	Het	Het	Het	Het	Het	Het	Het	Het	Het	Het	Het	Het	Het	Het	Het	Het	Het	Het	Het	Het	Het	Het	Het	Het	Het	Het	Het	Het	Het		Het	P	Het	Het	Het	Het	Het	Het	Het	Het	Het	Het	Het	Het	Het	Het	Het	Het	Het	Het	Het	Het	Het	Het	Het	Het	Het	Het
LG07A	Chr07	941271	Chr07_941271	A	G		A	G	Het	Het	Het	Het	Het	Het	Het	Het	Het	Het	Het	Het	Het	Het	Het	Het	Het	Het	Het	Het	Het	Het	Het	Het	Het	Het	Het	Het	Het		Het	P	Het	Het	Het	Het	Het	Het	Het	Het	Het	Het	Het	Het	Het	Het	Het	Het	Het	Het	Het	Het	Het	Het	Het	Het	Het	Het
LG07A	Chr07	941379	Chr07_941379	G	A		G	A	Het	Het	Het	Het	Het	Het	Het	Het	Het	Het	Het	Het	Het	Het	Het	Het	Het	Het	Het	Het	Het	Het	Het	Het	Het	Het	Het	Het	Het		Het	P	Het	Het	Het	Het	Het	Het	Het	Het	Het	Het	Het	Het	Het	Het	Het	Het	Het	Het	Het	Het	Het	Het	Het	Het	Het	Het
LG07A	Chr07	942938	Chr07_942938	A	T		A	T	Het	Het	Het	Het	Het	Het	Het	Het	Het	Het	Het	Het	Het	Het	Het	Het	Het	Het	Het	Het	Het	Het	Het	Het	Het	Het	Het	Het	Het		Het	P	Het	Het	Het	Het	Het	Het	Het	Het	Het	Het	Het	Het	Het	Het	Het	Het	Het	Het	Het	Het	Het	Het	Het	Het	Het	Het
LG07A	Chr07	945978	Chr07_945978	C	T		T	C	Het	Het	Het	Het	Het	Het	Het	Het	Het	Het	Het	Het	P	Het	Het	Het	Het	Het	Het	Het	Het	Het	Het	Het	Het	Het	Het	Het	Het		Het	P	Het	Het	Het	Het	Het	Het	Het	Het	Het	Het	Het	Het	Het	Het	Het	Het	Het	Het	Het	Het	Het	Het	Het	Het	Het	Het
LG07A	Chr07	946228	Chr07_946228	C	T		T	C	Het	Het	Het	Het	Het	Het	Het	Het	Het	Het	Het	Het	P	Het	Het	Het	Het	Het	Het	Het	Het	Het	Het	Het	Het	Het	Het	Het	Het		Het	P	Het	Het	Het	Het	Het	Het	Het	Het	Het	Het	Het	Het	Het	Het	Het	Het	Het	Het	Het	Het	Het	Het	Het	Het	Het	Het
LG07A	Chr07	946366	Chr07_946366	C	T		T	C	Het	Het	Het	Het	Het	Het	Het	Het	Het	Het	Het	Het	P	Het	Het	Het	Het	Het	Het	Het	Het	Het	Het	Het	Het	Het	Het	Het	Het		Het	P	Het	Het	Het	Het	Het	Het	Het	Het	Het	Het	Het	Het	Het	Het	Het	Het	Het	Het	Het	Het	Het	Het	Het	Het	Het	Het
LG07A	Chr07	946369	Chr07_946369	G	A		A	G	Het	Het	Het	Het	Het	Het	Het	Het	Het	Het	Het	Het	P	Het	Het	Het	Het	Het	Het	Het	Het	Het	Het	Het	Het	Het	Het	Het	Het		Het	P	Het	Het	Het	Het	Het	Het	Het	Het	Het	Het	Het	Het	Het	Het	Het	Het	Het	Het	Het	Het	Het	Het	Het	Het	Het	Het
LG07A	Chr07	946664	Chr07_946664	G	A		A	G	Het	Het	Het	Het	Het	Het	Het	Het	Het	Het	Het	Het	P	Het	Het	Het	Het	Het	Het	Het	Het	Het	Het	Het	Het	Het	Het	Het	Het		Het	P	Het	Het	Het	Het	Het	Het	Het	Het	Het	Het	Het	Het	Het	Het	Het	Het	Het	Het	Het	Het	Het	Het	Het	Het	Het	Het
LG07A	Chr07	946974	Chr07_946974	A	G		G	A	Het	Het	Het	Het	Het	Het	Het	Het	Het	Het	Het	Het	P	Het	Het	Het	Het	Het	Het	Het	Het	Het	Het	Het	Het	Het	Het	Het	Het		Het	P	Het	Het	Het	Het	Het	Het	Het	Het	Het	Het	Het	Het	Het	Het	Het	Het	Het	Het	Het	Het	Het	Het	Het	Het	Het	Het
LG07A	Chr07	947252	Chr07_947252	C	T		T	C	Het	Het	Het	Het	Het	Het	Het	Het	Het	Het	Het	Het	P	Het	Het	Het	Het	Het	Het	Het	Het	Het	Het	Het	Het	Het	Het	Het	Het		Het	P	Het	Het	Het	Het	Het	Het	Het	Het	Het	Het	Het	Het	Het	Het	Het	Het	Het	Het	Het	Het	Het	Het	Het	Het	Het	Het
LG07A	Chr07	947600	Chr07_947600	A	G		G	A	Het	Het	Het	Het	Het	Het	Het	Het	Het	Het	Het	Het	P	Het	Het	Het	Het	Het	Het	Het	Het	Het	Het	Het	Het	Het	Het	Het	Het		Het	P	Het	Het	Het	Het	Het	Het	Het	Het	Het	Het	Het	Het	Het	Het	Het	Het	Het	Het	Het	Het	Het	Het	Het	Het	Het	Het
LG07A	Chr07	948604	Chr07_948604	A	G		G	A	Het	Het	Het	Het	Het	Het	Het	Het	Het	Het	Het	Het	P	Het	Het	Het	Het	Het	Het	Het	Het	Het	Het	Het	Het	Het	Het	Het	Het		Het	P	Het	Het	Het	Het	Het	Het	Het	Het	Het	Het	Het	Het	Het	Het	Het	Het	Het	Het	Het	Het	Het	Het	Het	Het	Het	Het
LG07A	Chr07	948712	Chr07_948712	A	G		G	A	Het	Het	Het	Het	Het	Het	Het	Het	Het	Het	Het	Het	P	Het	Het	Het	Het	Het	Het	Het	Het	Het	Het	Het	Het	Het	Het	Het	Het		Het	P	Het	Het	Het	Het	Het	Het	Het	Het	Het	Het	Het	Het	Het	Het	Het	Het	Het	Het	Het	Het	Het	Het	Het	Het	Het	Het
LG07A	Chr07	949600	Chr07_949600	C	T		T	C	Het	Het	Het	Het	Het	Het	Het	Het	Het	Het	Het	Het	P	Het	Het	Het	Het	Het	Het	Het	Het	Het	Het	Het	Het	Het	Het	Het	Het		Het	P	Het	Het	Het	Het	Het	Het	Het	Het	Het	Het	Het	Het	Het	Het	Het	Het	Het	Het	Het	Het	Het	Het	Het	Het	Het	Het
LG07A	Chr07	949806	Chr07_949806	G	A		A	G	Het	Het	Het	Het	Het	Het	Het	Het	Het	Het	Het	Het	P	Het	Het	Het	Het	Het	Het	Het	Het	Het	Het	Het	Het	Het	Het	Het	Het		Het	P	Het	Het	Het	Het	Het	Het	Het	Het	Het	Het	Het	Het	Het	Het	Het	Het	Het	Het	Het	Het	Het	Het	Het	Het	Het	Het
LG07A	Chr07	951500	Chr07_951500	G	C		C	G	Het	Het	Het	Het	Het	Het	Het	Het	Het	Het	Het	Het	P	Het	Het	Het	Het	Het	Het	Het	Het	Het	Het	Het	Het	Het	Het	Het	Het		Het	P	Het	Het	Het	Het	Het	Het	Het	Het	Het	Het	Het	Het	Het	Het	Het	Het	Het	Het	Het	Het	Het	Het	Het	Het	Het	Het
LG07A	Chr07	951659	Chr07_951659	G	A		G	A	Het	Het	Het	Het	Het	Het	Het	Het	Het	Het	Het	Het	P	Het	Het	Het	Het	Het	Het	Het	Het	Het	Het	Het	Het	Het	Het	Het	Het		Het	P	Het	Het	Het	Het	Het	Het	Het	Het	Het	Het	Het	Het	Het	Het	Het	Het	Het	Het	Het	Het	Het	Het	Het	Het	Het	Het
LG07A	Chr07	951675	Chr07_951675	A	G		A	G	Het	Het	Het	Het	Het	Het	Het	Het	Het	Het	Het	Het	P	Het	Het	Het	Het	Het	Het	Het	Het	Het	Het	Het	Het	Het	Het	Het	Het		Het	P	Het	Het	Het	Het	Het	Het	Het	Het	Het	Het	Het	Het	Het	Het	Het	Het	Het	Het	Het	Het	Het	Het	Het	Het	Het	Het
LG07A	Chr07	951689	Chr07_951689	A	G		G	A	Het	Het	Het	Het	Het	Het	Het	Het	Het	Het	Het	Het	P	Het	Het	Het	Het	Het	Het	Het	Het	Het	Het	Het	Het	Het	Het	Het	Het		Het	P	Het	Het	Het	Het	Het	Het	Het	Het	Het	Het	Het	Het	Het	Het	Het	Het	Het	Het	Het	Het	Het	Het	Het	Het	Het	Het
LG07A	Chr07	951690	Chr07_951690	G	A		G	A	Het	Het	Het	Het	Het	Het	Het	Het	Het	Het	Het	Het	P	Het	Het	Het	Het	Het	Het	Het	Het	Het	Het	Het	Het	Het	Het	Het	Het		Het	P	Het	Het	Het	Het	Het	Het	Het	Het	Het	Het	Het	Het	Het	Het	Het	Het	Het	Het	Het	Het	Het	Het	Het	Het	Het	Het
LG07A	Chr07	951706	Chr07_951706	G	A		G	A	Het	Het	Het	Het	Het	Het	Het	Het	Het	Het	Het	Het		Het	Het	Het	Het	Het	Het	Het	Het	Het	Het	Het	Het	Het	Het	Het	Het		Het	P	Het	Het	Het	Het	Het	Het	Het	Het	Het	Het	Het	Het	Het	Het	Het	Het	Het	Het	Het	Het	Het	Het	Het	Het	Het	Het
LG07A	Chr07	951745	Chr07_951745	A	G		A	G	Het	Het	Het	Het	Het	Het	Het	Het	Het	Het	Het	Het	P	Het	Het	Het	Het	Het	Het	Het	Het	Het	Het	Het	Het	Het	Het	Het	Het		Het	P	Het	Het	Het	Het	Het	Het	Het	Het	Het	Het	Het	Het	Het	Het	Het	Het	Het	Het	Het	Het	Het	Het	Het	Het	Het	Het
LG07A	Chr07	951773	Chr07_951773	C	T		C	T	Het	Het	Het	Het	Het	Het	Het	Het	Het	Het	Het	Het	P	Het	Het	Het	Het	Het	Het	Het	Het	Het	Het	Het	Het	Het	Het	Het	Het		Het	P	Het	Het	Het	Het	Het	Het	Het	Het	Het	Het	Het	Het	Het	Het	Het	Het	Het	Het	Het	Het	Het	Het	Het	Het	Het	Het
LG07A	Chr07	951983	Chr07_951983	T	C		T	C	Het	Het	Het	Het	Het	Het	Het	Het	Het	Het	Het	Het	P	Het	Het	Het	Het	Het	Het	Het	Het	Het	Het	Het	Het	Het	Het	Het	Het		Het	P	Het	Het	Het	Het	Het	Het	Het	Het	Het	Het	Het	Het	Het	Het	Het	Het	Het	Het	Het	Het	Het	Het	Het	Het	Het	Het
LG07A	Chr07	952013	Chr07_952013	G	A		G	A	Het	Het	Het	Het	Het	Het	Het	Het	Het	Het	Het	Het	P	Het	Het	Het	Het	Het	Het	Het	Het	Het	Het	Het	Het	Het	Het	Het	Het		Het	P	Het	Het	Het	Het	Het	Het	Het	Het	Het	Het	Het	Het	Het	Het	Het	Het	Het	Het	Het	Het	Het	Het	Het	Het	Het	Het
LG07A	Chr07	952137	Chr07_952137	A	T		T	A	Het	Het	Het	Het	Het	Het	Het	Het	Het	Het	Het	Het	P	Het	Het	Het	Het	Het	Het	Het	Het	Het	Het	Het	Het	Het	Het	Het	Het		Het	P	Het	Het	Het	Het	Het	Het	Het	Het	Het	Het	Het	Het	Het	Het	Het	Het	Het	Het	Het	Het	Het	Het	Het	Het	Het	Het
LG07A	Chr07	952325	Chr07_952325	A	C		A	C	Het	Het	Het	Het	Het	Het	Het	Het	Het	Het	Het	Het	P	Het	Het	Het	Het	Het	Het	Het	Het	Het	Het	Het	Het	Het	Het	Het	Het		Het	P	Het	Het	Het	Het	Het	Het	Het	Het	Het	Het	Het	Het	Het	Het	Het	Het	Het	Het	Het	Het	Het	Het	Het	Het	Het	Het
LG07A	Chr07	952643	Chr07_952643	T	C		T	C	Het	Het	Het	Het	Het	Het	Het	Het	Het	Het	Het	Het	P	Het	Het	Het	Het	Het	Het	Het	Het	Het	Het	Het	Het	Het	Het	Het	Het		Het	P	Het	Het	Het	Het	Het	Het	Het	Het	Het	Het	Het	Het	Het	Het	Het	Het	Het	Het	Het	Het	Het	Het	Het	Het	Het	Het
LG07A	Chr07	952725	Chr07_952725	G	A		G	A	Het	Het	Het	Het	Het	Het	Het	Het	Het	Het	Het	Het	P	Het	Het	Het	Het	Het	Het	Het	Het	Het	Het	Het	Het	Het	Het	Het	Het		Het	P	Het	Het	Het	Het	Het	Het	Het	Het	Het	Het	Het	Het	Het	Het	Het	Het	Het	Het	Het	Het	Het	Het	Het	Het	Het	Het
LG07A	Chr07	953316	Chr07_953316	A	G		G	A	Het	Het	Het	Het	Het	Het	Het	Het	Het	Het	Het	Het	P	Het	Het	Het	Het	Het	Het	Het	Het	Het	Het	Het	Het	Het	Het	Het	Het		Het	P	Het	Het	Het	Het	Het	Het	Het	Het	Het	Het	Het	Het	Het	Het	Het	Het	Het	Het	Het	Het	Het	Het	Het	Het	Het	Het
LG07A	Chr07	953319	Chr07_953319	A	T		A	T	Het	Het	Het	Het	Het	Het	Het	Het	Het	Het	Het	Het	P	Het	Het	Het	Het	Het	Het	Het	Het	Het	Het	Het	Het	Het	Het	Het	Het		Het	P	Het	Het	Het	Het	Het	Het	Het	Het	Het	Het	Het	Het	Het	Het	Het	Het	Het	Het	Het	Het	Het	Het	Het	Het	Het	Het
LG07A	Chr07	953343	Chr07_953343	T	C		T	C	Het	Het	Het	Het	Het	Het	Het	Het	Het	Het	Het	Het	P	Het	Het	Het	Het	Het	Het	Het	Het	Het	Het	Het	Het	Het	Het	Het	Het		Het	P	Het	Het	Het	Het	Het	Het	Het	Het	Het	Het	Het	Het	Het	Het	Het	Het	Het	Het	Het	Het	Het	Het	Het	Het	Het	Het
LG07A	Chr07	953601	Chr07_953601	G	A		G	A	Het	Het	Het	Het	Het	Het	Het	Het	Het	Het	Het	Het	P	Het	Het	Het	Het	Het	Het	Het	Het	Het	Het	Het	Het	Het	Het	Het	Het		Het	P	Het	Het	Het	Het	Het	Het	Het	Het	Het	Het	Het	Het	Het	Het	Het	Het	Het	Het	Het	Het	Het	Het	Het	Het	Het	Het
LG07A	Chr07	953709	Chr07_953709	G	A		G	A	Het	Het	Het	Het	Het	Het	Het	Het	Het	Het	Het	Het	P	Het	Het	Het	Het	Het	Het	Het	Het	Het	Het	Het	Het	Het	Het	Het	Het		Het	P	Het	Het	Het	Het	Het	Het	Het	Het	Het	Het	Het	Het	Het	Het	Het	Het	Het	Het	Het	Het	Het	Het	Het	Het	Het	Het
LG07A	Chr07	953711	Chr07_953711	C	T		T	C	Het	Het	Het	Het	Het	Het	Het	Het	Het	Het	Het	Het	P	Het	Het	Het	Het	Het	Het	Het	Het	Het	Het	Het	Het	Het	Het	Het	Het		Het	P	Het	Het	Het	Het	Het	Het	Het	Het	Het	Het	Het	Het	Het	Het	Het	Het	Het	Het	Het	Het	Het	Het	Het	Het	Het	Het
LG07A	Chr07	953716	Chr07_953716	C	T		T	C	Het	Het	Het	Het	Het	Het	Het	Het	Het	Het	Het	Het	P	Het	Het	Het	Het	Het	Het	Het	Het	Het	Het	Het	Het	Het	Het	Het	Het		Het	P	Het	Het	Het	Het	Het	Het	Het	Het	Het	Het	Het	Het	Het	Het	Het	Het	Het	Het	Het	Het	Het	Het	Het	Het	Het	Het
LG07A	Chr07	953861	Chr07_953861	G	A		A	G	Het	Het	Het	Het	Het	Het	Het	Het	Het	Het	Het	Het	P	Het	Het	Het	Het	Het	Het	Het	Het	Het	Het	Het	Het	Het	Het	Het	Het		Het	P	Het	Het	Het	Het	Het	Het	Het	Het	Het	Het	Het	Het	Het	Het	Het	Het	Het	Het	Het	Het	Het	Het	Het	Het	Het	Het
LG07A	Chr07	953897	Chr07_953897	A	C		A	C	Het	Het	Het	Het	Het	Het	Het	Het	Het	Het	Het	Het	P	Het	Het	Het	Het	Het	Het	Het	Het	Het	Het	Het	Het	Het	Het	Het	Het		Het	P	Het	Het	Het	Het	Het	Het	Het	Het	Het	Het	Het	Het	Het	Het	Het	Het	Het	Het	Het	Het	Het	Het	Het	Het	Het	Het
LG07A	Chr07	954145	Chr07_954145	T	C		T	C	Het	Het	Het	Het	Het	Het	Het	Het	Het	Het	Het	Het	P	Het	Het	Het	Het	Het	Het	Het	Het	Het	Het	Het	Het	Het	Het	Het	Het		Het	P	Het	Het	Het	Het	Het	Het	Het	Het	Het	Het	Het	Het	Het	Het	Het	Het	Het	Het	Het	Het	Het	Het	Het	Het	Het	Het
LG07A	Chr07	954359	Chr07_954359	A	G		G	A	Het	Het	Het	Het	Het	Het	Het	Het	Het	Het	Het	Het	P	Het	Het	Het	Het	Het	Het	Het	Het	Het	Het	Het	Het	Het	Het	Het	Het		Het	P	Het	Het	Het	Het	Het	Het	Het	Het	Het	Het	Het	Het	Het	Het	Het	Het	Het	Het	Het	Het	Het	Het	Het	Het	Het	Het
LG07A	Chr07	954890	Chr07_954890	A	G		A	G	Het	Het	Het	Het	Het	Het	Het	Het	Het	Het	Het	Het	P	Het	Het	Het	Het	Het	Het	Het	Het	Het	Het	Het	Het	Het	Het	Het	Het		Het	P	Het	Het	Het	Het	Het	Het	Het	Het	Het	Het	Het	Het	Het	Het	Het	Het	Het	Het	Het	Het	Het	Het	Het	Het	Het	Het
LG07A	Chr07	954914	Chr07_954914	T	C		C	T	Het	Het	Het	Het	Het	Het	Het	Het	Het	Het	Het	Het	P	Het	Het	Het	Het	Het	Het	Het	Het	Het	Het	Het	Het	Het	Het	Het	Het		Het	P	Het	Het	Het	Het	Het	Het	Het	Het	Het	Het	Het	Het	Het	Het	Het	Het	Het	Het	Het	Het	Het	Het	Het	Het	Het	Het
LG07A	Chr07	954938	Chr07_954938	T	C		C	T	Het	Het	Het	Het	Het	Het	Het	Het	Het	Het	Het	Het	P	Het	Het	Het	Het	Het	Het	Het	Het	Het	Het	Het	Het	Het	Het	Het	Het		Het	P	Het	Het	Het	Het	Het	Het	Het	Het	Het	Het	Het	Het	Het	Het	Het	Het	Het	Het	Het	Het	Het	Het	Het	Het	Het	Het
LG07A	Chr07	955004	Chr07_955004	T	C		T	C	Het	Het	Het	Het	Het	Het	Het	Het	Het	Het	Het	Het	P	Het	Het	Het	Het	Het	Het	Het	Het	Het	Het	Het	Het	Het	Het	Het	Het		Het	P	Het	Het	Het	Het	Het	Het	Het	Het	Het	Het	Het	Het	Het	Het	Het	Het	Het	Het	Het	Het	Het	Het	Het	Het	Het	Het
LG07A	Chr07	955008	Chr07_955008	T	C		C	T	Het	Het	Het	Het	Het	Het	Het	Het	Het	Het	Het	Het	P	Het	Het	Het	Het	Het	Het	Het	Het	Het	Het	Het	Het	Het	Het	Het	Het		Het	P	Het	Het	Het	Het	Het	Het	Het	Het	Het	Het	Het	Het	Het	Het	Het	Het	Het	Het	Het	Het	Het	Het	Het	Het	Het	Het
LG07A	Chr07	955019	Chr07_955019	C	T		T	C	Het	Het	Het	Het	Het	Het	Het	Het	Het	Het	Het	Het	P	Het	Het	Het	Het	Het	Het	Het	Het	Het	Het	Het	Het	Het	Het	Het	Het		Het	P	Het	Het	Het	Het	Het	Het	Het	Het	Het	Het	Het	Het	Het	Het	Het	Het	Het	Het	Het	Het	Het	Het	Het	Het	Het	Het
LG07A	Chr07	955246	Chr07_955246	G	C		C	G	Het	Het	Het	Het	Het	Het	Het	Het	Het	Het	Het	Het	P	Het	Het	Het	Het	Het	Het	Het	Het	Het	Het	Het	Het	Het	Het	Het	Het		Het	P	Het	Het	Het	Het	Het	Het	Het	Het	Het	Het	Het	Het	Het	Het	Het	Het	Het	Het	Het	Het	Het	Het	Het	Het	Het	Het
LG07A	Chr07	955387	Chr07_955387	A	G		A	G	Het	Het	Het	Het	Het	Het	Het	Het	Het	Het	Het	Het	P	Het	Het	Het	Het	Het	Het	Het	Het	Het	Het	Het	Het	Het	Het	Het	Het		Het	P	Het	Het	Het	Het	Het	Het	Het	Het	Het	Het	Het	Het	Het	Het	Het	Het	Het	Het	Het	Het	Het	Het	Het	Het	Het	Het
LG07A	Chr07	955481	Chr07_955481	G	A		G	A	Het	Het	Het	Het	Het	Het	Het	Het	Het	Het	Het	Het	P	Het	Het	Het	Het	Het	Het	Het	Het	Het	Het	Het	Het	Het	Het	Het	Het		Het	P	Het	Het	Het	Het	Het	Het	Het	Het	Het	Het	Het	Het	Het	Het	Het	Het	Het	Het	Het	Het	Het	Het	Het	Het	Het	Het
LG07A	Chr07	955499	Chr07_955499	A	G		A	G	Het	Het	Het	Het	Het	Het	Het	Het	Het	Het	Het	Het	P	Het	Het	Het	Het	Het	Het	Het	Het	Het	Het	Het	Het	Het	Het	Het	Het		Het	P	Het	Het	Het	Het	Het	Het	Het	Het	Het	Het	Het	Het	Het	Het	Het	Het	Het	Het	Het	Het	Het	Het	Het	Het	Het	Het
LG07A	Chr07	955691	Chr07_955691	A	C		C	A	Het	Het	Het	Het	Het	Het	Het	Het	Het	Het	Het	Het	P	Het	Het	Het	Het	Het	Het	Het	Het	Het	Het	Het	Het	Het	Het	Het	Het		Het	P	Het	Het	Het	Het	Het	Het	Het	Het	Het	Het	Het	Het	Het	Het	Het	Het	Het	Het	Het	Het	Het	Het	Het	Het	Het	Het
LG07A	Chr07	955696	Chr07_955696	T	C		C	T	Het	Het	Het	Het	Het	Het	Het	Het	Het	Het	Het	Het	P	Het	Het	Het	Het	Het	Het	Het	Het	Het	Het	Het	Het	Het	Het	Het	Het		Het	P	Het	Het	Het	Het	Het	Het	Het	Het	Het	Het	Het	Het	Het	Het	Het	Het	Het	Het	Het	Het	Het	Het	Het	Het	Het	Het
LG07A	Chr07	955721	Chr07_955721	C	T		C	T	Het	Het	Het	Het	Het	Het	Het	Het	Het	Het	Het	Het	P	Het	Het	Het	Het	Het	Het	Het	Het	Het	Het	Het	Het	Het	Het	Het	Het		Het	P	Het	Het	Het	Het	Het	Het	Het	Het	Het	Het	Het	Het	Het	Het	Het	Het	Het	Het	Het	Het	Het	Het	Het	Het	Het	Het
LG07A	Chr07	955819	Chr07_955819	C	T		C	T	Het	Het	Het	Het	Het	Het	Het	Het	Het	Het	Het	Het	P	Het	Het	Het	Het	Het	Het	Het	Het	Het	Het	Het	Het	Het	Het	Het	Het		Het	P	Het	Het	Het	Het	Het	Het	Het	Het	Het	Het	Het	Het	Het	Het	Het	Het	Het	Het	Het	Het	Het	Het	Het	Het	Het	Het
LG07A	Chr07	958388	Chr07_958388	T	G		T	G	Het	Het	Het	Het	Het	Het	Het	Het	Het	Het	Het	Het	P	Het	Het	Het	Het	Het	Het	Het	Het	Het	Het	Het	Het	Het	Het	Het	Het		Het	P	Het	Het	Het	Het	Het	Het	Het	Het	Het	Het	Het	Het	Het	Het	Het	Het	Het	Het	Het	Het	Het	Het	Het	Het	Het	Het
LG07A	Chr07	959282	Chr07_959282	A	T		T	A	Het	Het	Het	Het	Het	Het	Het	Het	Het	Het	Het	Het	P	Het	Het	Het	Het	Het	Het	Het	Het	Het	Het	Het	Het	Het	Het	Het	Het		Het	P	Het	Het	Het	Het	Het	Het	Het	Het	Het	Het	Het	Het	Het	Het	Het	Het	Het	Het	Het	Het	Het	Het	Het	Het	Het	Het
LG07A	Chr07	959916	Chr07_959916	A	G		A	G	Het	Het	Het	Het	Het	Het	Het	Het	Het	Het	Het	Het	P	Het	Het	Het	Het	Het	Het	Het	Het	Het	Het	Het	Het	Het	Het	Het	Het		Het	P	Het	Het	Het	Het	Het	Het	Het	Het	Het	Het	Het	Het	Het	Het	Het	Het	Het	Het	Het	Het	Het	Het	Het	Het	Het	Het
LG07A	Chr07	959937	Chr07_959937	G	A		A	G	Het	Het	Het	Het	Het	Het	Het	Het	Het	Het	Het	Het	P	Het	Het	Het	Het	Het	Het	Het	Het	Het	Het	Het	Het	Het	Het	Het	Het		Het	P	Het	Het	Het	Het	Het	Het	Het	Het	Het	Het	Het	Het	Het	Het	Het	Het	Het	Het	Het	Het	Het	Het	Het	Het	Het	Het
LG07A	Chr07	959981	Chr07_959981	T	G		G	T	Het	Het	Het	Het	Het	Het	Het	Het	Het	Het	Het	Het	P	Het	Het	Het	Het	Het	Het	Het	Het	Het	Het	Het	Het	Het	Het	Het	Het		Het	P	Het	Het	Het	Het	Het	Het	Het	Het	Het	Het	Het	Het	Het	Het	Het	Het	Het	Het	Het	Het	Het	Het	Het	Het	Het	Het
LG07A	Chr07	960419	Chr07_960419	G	A		G	A	Het	Het	Het	Het	Het	Het	Het	Het	Het	Het	Het	Het	P	Het	Het	Het	Het	Het	Het	Het	Het	Het	Het	Het	Het	Het	Het	Het	Het		Het	P	Het	Het	Het	Het	Het	Het	Het	Het	Het	Het	Het	Het	Het	Het	Het	Het	Het	Het	Het	Het	Het	Het	Het	Het	Het	Het
LG07A	Chr07	960996	Chr07_960996	T	G		G	T	Het	Het	Het	Het	Het	Het	Het	Het	Het	Het	Het	Het	P	Het	Het	Het	Het	Het	Het	Het	Het	Het	Het	Het	Het	Het	Het	Het	Het		Het	P	Het	Het	Het	Het	Het	Het	Het	Het	Het	Het	Het	Het	Het	Het	Het	Het	Het	Het	Het	Het	Het	Het	Het	Het	Het	Het
LG07A	Chr07	962129	Chr07_962129	A	T		T	A	Het	Het	Het	Het	Het	Het	Het	Het	Het	Het	Het	Het	P	Het	Het	Het	Het	Het	Het	Het	Het	Het	Het	Het	Het	Het	Het	Het	Het		Het	P	Het	Het	Het	Het	Het	Het	Het	Het	Het	Het	Het	Het	Het	Het	Het	Het	Het	Het	Het	Het	Het	Het	Het	Het	Het	Het
LG07A	Chr07	962723	Chr07_962723	A	G		A	G	Het	Het	Het	Het	Het	Het	Het	Het	Het	Het	Het	Het	P	Het	Het	Het	Het	Het	Het	Het	Het	Het	Het	Het	Het	Het	Het	Het	Het		Het	P	Het	Het	Het	Het	Het	Het	Het	Het	Het	Het	Het	Het	Het	Het	Het	Het	Het	Het	Het	Het	Het	Het	Het	Het	Het	Het
LG07A	Chr07	963324	Chr07_963324	A	C		C	A	Het	Het	Het	Het	Het	Het	Het	Het	Het	Het	Het	Het	P	Het	Het	Het	Het	Het	Het	Het	Het	Het	Het	Het	Het	Het	Het	Het	Het		Het	P	Het	Het	Het	Het	Het	Het	Het	Het	Het	Het	Het	Het	Het	Het	Het	Het	Het	Het	Het	Het	Het	Het	Het	Het	Het	Het
LG07A	Chr07	964891	Chr07_964891	T	C		C	T	Het	Het	Het	Het	Het	Het	Het	Het	Het	Het	Het	Het	P	Het	Het	Het	Het	Het	Het	Het	Het	Het	Het	Het	Het	Het	Het	Het	Het		Het	P	Het	Het	Het	Het	Het	Het	Het	Het	Het	Het	Het	Het	Het	Het	Het	Het	Het	Het	Het	Het	Het	Het	Het	Het	Het	Het
LG07A	Chr07	965036	Chr07_965036	A	G		G	A	Het	Het	Het	Het	Het	Het	Het	Het	Het	Het	Het	Het	P	Het	Het	Het	Het	Het	Het	Het	Het	Het	Het	Het	Het	Het	Het	Het	Het		Het	P	Het	Het	Het	Het	Het	Het	Het	Het	Het	Het	Het	Het	Het	Het	Het	Het	Het	Het	Het	Het	Het	Het	Het	Het	Het	Het
LG07A	Chr07	965077	Chr07_965077	C	T		C	T	Het	Het	Het	Het	Het	Het	Het	Het	Het	Het	Het	Het	P	Het	Het	Het	Het	Het	Het	Het	Het	Het	Het	Het	Het	Het	Het	Het	Het		Het	P	Het	Het	Het	Het	Het	Het	Het	Het	Het	Het	Het	Het	Het	Het	Het	Het	Het	Het	Het	Het	Het	Het	Het	Het	Het	Het
LG07A	Chr07	966638	Chr07_966638	T	G		T	G	Het	Het	Het	Het	Het	Het	Het	Het	Het	Het	Het	Het	P	Het	Het	Het	Het	Het	Het	Het	Het	Het	Het	Het	Het	Het	Het	Het	Het		Het	P	Het	Het	Het	Het	Het	Het	Het	Het	Het	Het	Het	Het	Het	Het	Het	Het	Het	Het	Het	Het	Het	Het	Het	Het	Het	Het
LG07A	Chr07	967118	Chr07_967118	G	A		A	G	Het	Het	Het	Het	Het	Het	Het	Het	Het	Het	Het	Het	P	Het	Het	Het	Het	Het	Het	Het	Het	Het	Het	Het	Het	Het	Het	Het	Het		Het	P	Het	Het	Het	Het	Het	Het	Het	Het	Het	Het	Het	Het	Het	Het	Het	Het	Het	Het	Het	Het	Het	Het	Het	Het	Het	Het
LG07A	Chr07	971893	Chr07_971893	G	C		C	G	Het	Het	Het	Het	Het	Het	Het	Het	Het	Het	Het	Het	P	Het	Het	Het	Het	Het	Het	Het	Het	Het	Het	Het	Het	Het	Het	Het	Het		Het	P	Het	Het	Het	Het	Het	Het	Het	Het	Het	Het	Het	Het	Het	Het	Het	Het	Het	Het	Het	Het	Het	Het	Het	Het	Het	Het
LG07A	Chr07	973243	Chr07_973243	G	A		A	G	Het	Het	Het	Het	Het	Het	Het	Het	Het	Het	Het	Het	P	Het	Het	Het	Het	Het	Het	Het	Het	Het	Het	Het	Het	Het	Het	Het	Het		Het	P	Het	Het	Het	Het	Het	Het	Het	Het	Het	Het	Het	Het	Het	Het	Het	Het	Het	Het	Het	Het	Het	Het	Het	Het	Het	Het
LG07A	Chr07	978801	Chr07_978801	C	T		C	T	Het	Het	Het	Het	Het	Het	Het	Het	Het	Het	Het	Het	P	Het	Het	Het	Het	Het	Het	Het	Het	Het	Het	Het	Het	Het	Het	Het	Het		Het	P	Het	Het	Het	Het	Het	Het	Het	Het	Het	Het	Het	Het	Het	Het	Het	Het	Het	Het	Het	Het	Het	Het	Het	Het	Het	Het
LG07A	Chr07	979647	Chr07_979647	T	A		A	T	Het	Het	Het	Het	Het	Het	Het	Het	Het	Het	Het	Het	P	Het	Het	Het	Het	Het	Het	Het	Het	Het	Het	Het	Het	Het	Het	Het	Het		Het	P	Het	Het	Het	Het	Het	Het	Het	Het	Het	Het	Het	Het	Het	Het	Het	Het	Het	Het	Het	Het	Het	Het	Het	Het	Het	Het
LG07A	Chr07	982105	Chr07_982105	G	A		G	A	Het	Het	Het	Het	Het	Het	Het	Het	Het	Het	Het	Het	P	Het	Het	Het	Het	Het	Het	Het	Het	Het	Het	Het	Het	Het	Het	Het	Het		Het	P	Het	Het	Het	Het	Het	Het	Het	Het	Het	Het	Het	Het	Het	Het	Het	Het	Het	Het	Het	Het	Het	Het	Het	Het	Het	Het
LG07A	Chr07	982687	Chr07_982687	C	T		T	C	Het	Het	Het	Het	Het	Het	Het	Het	Het	Het	Het	Het	P	Het	Het	Het	Het	Het	Het	Het	Het	Het	Het	Het	Het	Het	Het	Het	Het		Het	P	Het	Het	Het	Het	Het	Het	Het	Het	Het	Het	Het	Het	Het	Het	Het	Het	Het	Het	Het	Het	Het	Het	Het	Het	Het	Het
LG07A	Chr07	984610	Chr07_984610	T	C		T	C	Het	Het	Het	Het	Het	Het	Het	Het	Het	Het	Het	Het	P	Het	Het	Het	Het	Het	Het	Het	Het	Het	Het	Het	Het	Het	Het	Het	Het		Het	P	Het	Het	Het	Het	Het	Het	Het	Het	Het	Het	Het	Het	Het	Het	Het	Het	Het	Het	Het	Het	Het	Het	Het	Het	Het	Het
LG07A	Chr07	985898	Chr07_985898	A	G		A	G	Het	Het	Het	Het	Het	Het	Het	Het	Het	Het	Het	Het	P	Het	Het	Het	Het	Het	Het	Het	Het	Het	Het	Het	Het	Het	Het	Het	Het		Het	P	Het	Het	Het	Het	Het	Het	Het	Het	Het	Het	Het	Het	Het	Het	Het	Het	Het	Het	Het	Het	Het	Het	Het	Het	Het	Het
LG07A	Chr07	986494	Chr07_986494	G	A		A	G	Het	Het	Het	Het	Het	Het	Het	Het	Het	Het	Het	Het	P	Het	Het	Het	Het	Het	Het	Het	Het	Het	Het	Het	Het	Het	Het	Het	Het		Het	P	Het	Het	Het	Het	Het	Het	Het	Het	Het	Het	Het	Het	Het	Het	Het	Het	Het	Het	Het	Het	Het	Het	Het	Het	Het	Het
LG07A	Chr07	988071	Chr07_988071	A	C		A	C	Het	Het	Het	Het	Het	Het	Het	Het	Het	Het	Het	Het	P	Het	Het	Het	Het	Het	Het	Het	Het	Het	Het	Het	Het	Het	Het	Het	Het		Het	P	Het	Het	Het	Het	Het	Het	Het	Het	Het	Het	Het	Het	Het	Het	Het	Het	Het	Het	Het	Het	Het	Het	Het	Het	Het	Het
LG07A	Chr07	989361	Chr07_989361	C	T		C	T	Het	Het	Het	Het	Het	Het	Het	Het	Het	Het	Het	Het	P	Het	Het	Het	Het	Het	Het	Het	Het	Het	Het	Het	Het	Het	Het	Het	Het		Het	P	Het	Het	Het	Het	Het	Het	Het	Het	Het	Het	Het	Het	Het	Het	Het	Het	Het	Het	Het	Het	Het	Het	Het	Het	Het	Het
LG07A	Chr07	989510	Chr07_989510	A	G		A	G	Het	Het	Het	Het	Het	Het	Het	Het	Het	Het	Het	Het	P	Het	Het	Het	Het	Het	Het	Het	Het	Het	Het	Het	Het	Het	Het	Het	Het		Het	P	Het	Het	Het	Het	Het	Het	Het	Het	Het	Het	Het	Het	Het	Het	Het	Het	Het	Het	Het	Het	Het	Het	Het	Het	Het	Het
LG07A	Chr07	990445	Chr07_990445	C	G		G	C	Het	Het	Het	Het	Het	Het	Het	Het	Het	Het	Het	Het	P	Het	Het	Het	Het	Het	Het	Het	Het	Het	Het	Het	Het	Het	Het	Het	Het		Het	P	Het	Het	Het	Het	Het	Het	Het	Het	Het	Het	Het	Het	Het	Het	Het	Het	Het	Het	Het	Het	Het	Het	Het	Het	Het	Het
LG07A	Chr07	992658	Chr07_992658	G	T		T	G	Het	Het	Het	Het	Het	Het	Het	Het	Het	Het	Het	Het	P	Het	Het	Het	Het	Het	Het	Het	Het	Het	Het	Het	Het	Het	Het	Het	Het		Het	P	Het	Het	Het	Het	Het	Het	Het	Het	Het	Het	Het	Het	Het	Het	Het	Het	Het	Het	Het	Het	Het	Het	Het	Het	Het	Het
LG07A	Chr07	994687	Chr07_994687	T	C		C	T	Het	Het	Het	Het	Het	Het	Het	Het	Het	Het	Het	Het	P	Het	Het	Het	Het	Het	Het	Het	Het	Het	Het	Het	Het	Het	Het	Het	Het		Het	P	Het	Het	Het	Het	Het	Het	Het	Het	Het	Het	Het	Het	Het	Het	Het	Het	Het	Het	Het	Het	Het	Het	Het	Het	Het	Het
LG07A	Chr07	995127	Chr07_995127	A	G		G	A	Het	Het	Het	Het	Het	Het	Het	Het	Het	Het	Het	Het	P	Het	Het	Het	Het	Het	Het	Het	Het	Het	Het	Het	Het	Het	Het	Het	Het		Het	P	Het	Het	Het	Het	Het	Het	Het	Het	Het	Het	Het	Het	Het	Het	Het	Het	Het	Het	Het	Het	Het	Het	Het	Het	Het	Het
LG07A	Chr07	995922	Chr07_995922	T	C		C	T	Het	Het	Het	Het	Het	Het	Het	Het	Het	Het	Het	Het	P	Het	Het	Het	Het	Het	Het	Het	Het	Het	Het	Het	Het	Het	Het	Het	Het		Het	P	Het	Het	Het	Het	Het	Het	Het	Het	Het	Het	Het	Het	Het	Het	Het	Het	Het	Het	Het	Het	Het	Het	Het	Het	Het	Het
LG07A	Chr07	998286	Chr07_998286	T	A		T	A	Het	Het	Het	Het	Het	Het	Het	Het	Het	Het	Het	Het	P	Het	Het	Het	Het	Het	Het	Het	Het	Het	Het	Het	Het	Het	Het	Het	Het		Het	P	Het	Het	Het	Het	Het	Het	Het	Het	Het	Het	Het	Het	Het	Het	Het	Het	Het	Het	Het	Het	Het	Het	Het	Het	Het	Het
LG07A	Chr07	1000166	Chr07_1000166	A	T		A	T	Het	Het	Het	Het	Het	Het	Het	Het	Het	Het	Het	Het	P	Het	Het	Het	Het	Het	Het	Het	Het	Het	Het	Het	Het	Het	Het	Het	Het		Het	P	Het	Het	Het	Het	Het	Het	Het	Het	Het	Het	Het	Het	Het	Het	Het	Het	Het	Het	Het	Het	Het	Het	Het	Het	Het	Het
LG07A	Chr07	1002607	Chr07_1002607	T	A		A	T	Het	Het	Het	Het	Het	Het	Het	Het	Het	Het	Het	Het	P	Het	Het	Het	Het	Het	Het	Het	Het	Het	Het	Het	Het	Het	Het	Het	Het		Het	P	Het	Het	Het	Het	Het	Het	Het	Het	Het	Het	Het	Het	Het	Het	Het	Het	Het	Het	Het	Het	Het	Het	Het	Het	Het	Het
LG07A	Chr07	1004197	Chr07_1004197	C	A		C	A	Het	Het	Het	Het	Het	Het	Het	Het	Het	Het	Het	Het	P	Het	Het	Het	Het	Het	Het	Het	Het	Het	Het	Het	Het	Het	Het	Het	Het		Het	P	Het	Het	Het	Het	Het	Het	Het	Het	Het	Het	Het	Het	Het	Het	Het	Het	Het	Het	Het	Het	Het	Het	Het	Het	Het	Het
LG07A	Chr07	1004614	Chr07_1004614	G	A		G	A	Het	Het	Het	Het	Het	Het	Het	Het	Het	Het	Het	Het	P	Het	Het	Het	Het	Het	Het	Het	Het	Het	Het	Het	Het	Het	Het	Het	Het		Het	P	Het	Het	Het	Het	Het	Het	Het	Het	Het	Het	Het	Het	Het	Het	Het	Het	Het	Het	Het	Het	Het	Het	Het	Het	Het	Het
LG07A	Chr07	1005631	Chr07_1005631	A	G		A	G	Het	Het	Het	Het	Het	Het	Het	Het	Het	Het	Het	Het	P	Het	Het	Het	Het	Het	Het	Het	Het	Het	Het	Het	Het	Het	Het	Het	Het		Het	P	Het	Het	Het	Het	Het	Het	Het	Het	Het	Het	Het	Het	Het	Het	Het	Het	Het	Het	Het	Het	Het	Het	Het	Het	Het	Het
LG07A	Chr07	1007291	Chr07_1007291	A	G		G	A	Het	Het	Het	Het	Het	Het	Het	Het	Het	Het	Het	Het	P	Het	Het	Het	Het	Het	Het	Het	Het	Het	Het	Het	Het	Het	Het	Het	Het		Het	P	Het	Het	Het	Het	Het	Het	Het	Het	Het	Het	Het	Het	Het	Het	Het	Het	Het	Het	Het	Het	Het	Het	Het	Het	Het	Het
LG07A	Chr07	1008513	Chr07_1008513	C	T		T	C	Het	Het	Het	Het	Het	Het	Het	Het	Het	Het	Het	Het	P	Het	Het	Het	Het	Het	Het	Het	Het	Het	Het	Het	Het	Het	Het	Het	Het		Het	P	Het	Het	Het	Het	Het	Het	Het	Het	Het	Het	Het	Het	Het	Het	Het	Het	Het	Het	Het	Het	Het	Het	Het	Het	Het	Het
LG07A	Chr07	1010455	Chr07_1010455	G	C		C	G	Het	Het	Het	Het	Het	Het	Het	Het	Het	Het	Het	Het	P	Het	Het	Het	Het	Het	Het	Het	Het	Het	Het	Het	Het	Het	Het	Het	Het		Het	P	Het	Het	Het	Het	Het	Het	Het	Het	Het	Het	Het	Het	Het	Het	Het	Het	Het	Het	Het	Het	Het	Het	Het	Het	Het	Het
LG07A	Chr07	1011203	Chr07_1011203	T	C		C	T	Het	Het	Het	Het	Het	Het	Het	Het	Het	Het	Het	Het	P	Het	Het	Het	Het	Het	Het	Het	Het	Het	Het	Het	Het	Het	Het	Het	Het		Het	P	Het	Het	Het	Het	Het	Het	Het	Het	Het	Het	Het	Het	Het	Het	Het	Het	Het	Het	Het	Het	Het	Het	Het	Het	Het	Het
LG07A	Chr07	1018075	Chr07_1018075	A	G		A	G	Het	Het	Het	Het	Het	Het	Het	Het	Het	Het	Het	Het	P	Het	Het	Het	Het	Het	Het	Het	Het	Het	Het	Het	Het	Het	Het	Het	Het		Het	P	Het	Het	Het	Het	Het	Het	Het	Het	Het	Het	Het	Het	Het	Het	Het	Het	Het	Het	Het	Het	Het	Het	Het	Het	Het	Het
LG07A	Chr07	1046686	Chr07_1046686	T	G		G	T	Het	Het	Het	Het	Het	Het	Het	Het	Het	Het	Het	Het	P	Het	Het	Het	Het	Het	Het	Het	Het	Het	Het	Het	Het	Het	Het	Het	Het		Het	P	Het	Het	Het	Het	Het	Het	Het	Het	Het	Het	Het	Het	Het	Het	Het	Het	Het	Het	Het	Het	Het	Het	Het	Het	Het	Het
LG07A	Chr07	1047321	Chr07_1047321	G	T		G	T	Het	Het	Het	Het	Het	Het	Het	Het	Het	Het	Het	Het	P	Het	Het	Het	Het	Het	Het	Het	Het	Het	Het	Het	Het	Het	Het	Het	Het		Het	P	Het	Het	Het	Het	Het	Het	Het	Het	Het	Het	Het	Het	Het	Het	Het	Het	Het	Het	Het	Het	Het	Het	Het	Het	Het	Het
LG07A	Chr07	1047570	Chr07_1047570	C	A		A	C	Het	Het	Het	Het	Het	Het	Het	Het	Het	Het	Het	Het	P	Het	Het	Het	Het	Het	Het	Het	Het	Het	Het	Het	Het	Het	Het	Het	Het		Het	P	Het	Het	Het	Het	Het	Het	Het	Het	Het	Het	Het	Het	Het	Het	Het	Het	Het	Het	Het	Het	Het	Het	Het	Het	Het	Het
LG07A	Chr07	1048320	Chr07_1048320	G	T		G	T	Het	Het	Het	Het	Het	Het	Het	Het	Het	Het	Het	Het	P	Het	Het	Het	Het	Het	Het	Het	Het	Het	Het	Het	Het	Het	Het	Het	Het		Het	P	Het	Het	Het	Het	Het	Het	Het	Het	Het	Het	Het	Het	Het	Het	Het	Het	Het	Het	Het	Het	Het	Het	Het	Het	Het	Het
LG07A	Chr07	1048332	Chr07_1048332	A	C		A	C	Het	Het	Het	Het	Het	Het	Het	Het	Het	Het	Het	Het	P	Het	Het	Het	Het	Het	Het	Het	Het	Het	Het	Het	Het	Het	Het	Het	Het		Het	P	Het	Het	Het	Het	Het	Het	Het	Het	Het	Het	Het	Het	Het	Het	Het	Het	Het	Het	Het	Het	Het	Het	Het	Het	Het	Het
LG07A	Chr07	1048909	Chr07_1048909	A	G		A	G	Het	Het	Het	Het	Het	Het	Het	Het	Het	Het	Het	Het	P	Het	Het	Het	Het	Het	Het	Het	Het	Het	Het	Het	Het	Het	Het	Het	Het		Het	P	Het	Het	Het	Het	Het	Het	Het	Het	Het	Het	Het	Het	Het	Het	Het	Het	Het	Het	Het	Het	Het	Het	Het	Het	Het	Het
LG07A	Chr07	1049560	Chr07_1049560	G	C		G	C	Het	Het	Het	Het	Het	Het	Het	Het	Het	Het	Het	Het	P	Het	Het	Het	Het	Het	Het	Het	Het	Het	Het	Het	Het	Het	Het	Het	Het		Het	P	Het	Het	Het	Het	Het	Het	Het	Het	Het	Het	Het	Het	Het	Het	Het	Het	Het	Het	Het	Het	Het	Het	Het	Het	Het	Het
LG07A	Chr07	1049580	Chr07_1049580	T	C		C	T	Het	Het	Het	Het	Het	Het	Het	Het	Het	Het	Het	Het	P	Het	Het	Het	Het	Het	Het	Het	Het	Het	Het	Het	Het	Het	Het	Het	Het		Het	P	Het	Het	Het	Het	Het	Het	Het	Het	Het	Het	Het	Het	Het	Het	Het	Het	Het	Het	Het	Het	Het	Het	Het	Het	Het	Het
LG07A	Chr07	1049917	Chr07_1049917	A	G		G	A	Het	Het	Het	Het	Het	Het	Het	Het	Het	Het	Het	Het	P	Het	Het	Het	Het	Het	Het	Het	Het	Het	Het	Het	Het	Het	Het	Het	Het		Het	P	Het	Het	Het	Het	Het	Het	Het	Het	Het	Het	Het	Het	Het	Het	Het	Het	Het	Het	Het	Het	Het	Het	Het	Het	Het	Het
LG07A	Chr07	1050112	Chr07_1050112	A	G		G	A	Het	Het	Het	Het	Het	Het	Het	Het	Het	Het	Het	Het	P	Het	Het	Het	Het	Het	Het	Het	Het	Het	Het	Het	Het	Het	Het	Het	Het		Het	P	Het	Het	Het	Het	Het	Het	Het	Het	Het	Het	Het	Het	Het	Het	Het	Het	Het	Het	Het	Het	Het	Het	Het	Het	Het	Het
LG07A	Chr07	1050114	Chr07_1050114	A	G		G	A	Het	Het	Het	Het	Het	Het	Het	Het	Het	Het	Het	Het	P	Het	Het	Het	Het	Het	Het	Het	Het	Het	Het	Het	Het	Het	Het	Het	Het		Het	P	Het	Het	Het	Het	Het	Het	Het	Het	Het	Het	Het	Het	Het	Het	Het	Het	Het	Het	Het	Het	Het	Het	Het	Het	Het	Het
LG07A	Chr07	1052253	Chr07_1052253	G	A		G	A	Het	Het	Het	Het	Het	Het	Het	Het	Het	Het	Het	Het	P	Het	Het	Het	Het	Het	Het	Het	Het	Het	Het	Het	Het	Het	Het	Het	Het		Het	P	Het	Het	Het	Het	Het	Het	Het	Het	Het	Het	Het	Het	Het	Het	Het	Het	Het	Het	Het	Het	Het	Het	Het	Het	Het	Het
LG07A	Chr07	1053351	Chr07_1053351	T	C		T	C	Het	Het	Het	Het	Het	Het	Het	Het	Het	Het	Het	Het	P	Het	Het	Het	Het	Het	Het	Het	Het	Het	Het	Het	Het	Het	Het	Het	Het		Het	P	Het	Het	Het	Het	Het	Het	Het	Het	Het	Het	Het	Het	Het	Het	Het	Het	Het	Het	Het	Het	Het	Het	Het	Het	Het	Het
LG07A	Chr07	1056516	Chr07_1056516	A	G		A	G	Het	Het	Het	Het	Het	Het	Het	Het	Het	Het	Het	Het	P	Het	Het	Het	Het	Het	Het	Het	Het	Het	Het	Het	Het	Het	Het	Het	Het		Het	P	Het	Het	Het	Het	Het	Het	Het	Het	Het	Het	Het	Het	Het	Het	Het	Het	Het	Het	Het	Het	Het	Het	Het	Het	Het	Het
LG07A	Chr07	1060373	Chr07_1060373	C	G		C	G	Het	Het	Het	Het	Het	Het	Het	Het	Het	Het	Het	Het	P	Het	Het	Het	Het	Het	Het	Het	Het	Het	Het	Het	Het	Het	Het	Het	Het		Het	P	Het	Het	Het	Het	Het	Het	Het	Het	Het	Het	Het	Het	Het	Het	Het	Het	Het	Het	Het	Het	Het	Het	Het	Het	Het	Het
LG07A	Chr07	1060479	Chr07_1060479	A	G		A	G	Het	Het	Het	Het	Het	Het	Het	Het	Het	Het	Het	Het	P	Het	Het	Het	Het	Het	Het	Het	Het	Het	Het	Het	Het	Het	Het	Het	Het		Het	P	Het	Het	Het	Het	Het	Het	Het	Het	Het	Het	Het	Het	Het	Het	Het	Het	Het	Het	Het	Het	Het	Het	Het	Het	Het	Het
LG07A	Chr07	1063067	Chr07_1063067	G	T		T	G	Het	Het	Het	Het	Het	Het	Het	Het	Het	Het	Het	Het	P	Het	Het	Het	Het	Het	Het	Het	Het	Het	Het	Het	Het	Het	Het	Het	Het		Het	P	Het	Het	Het	Het	Het	Het	Het	Het	Het	Het	Het	Het	Het	Het	Het	Het	Het	Het	Het	Het	Het	Het	Het	Het	Het	Het
LG07A	Chr07	1063172	Chr07_1063172	A	C		C	A	Het	Het	Het	Het	Het	Het	Het	Het	Het	Het	Het	Het	P	Het	Het	Het	Het	Het	Het	Het	Het	Het	Het	Het	Het	Het	Het	Het	Het		Het	P	Het	Het	Het	Het	Het	Het	Het	Het	Het	Het	Het	Het	Het	Het	Het	Het	Het	Het	Het	Het	Het	Het	Het	Het	Het	Het
LG07A	Chr07	1063193	Chr07_1063193	T	C		C	T	Het	Het	Het	Het	Het	Het	Het	Het	Het	Het	Het	Het	P	Het	Het	Het	Het	Het	Het	Het	Het	Het	Het	Het	Het	Het	Het	Het	Het		Het	P	Het	Het	Het	Het	Het	Het	Het	Het	Het	Het	Het	Het	Het	Het	Het	Het	Het	Het	Het	Het	Het	Het	Het	Het	Het	Het
LG07A	Chr07	1063293	Chr07_1063293	G	A	HinfI RFLP	A	G	Het	Het	Het	Het	Het	Het	Het	Het	Het	Het	Het	Het	P	Het	Het	Het	Het	Het	Het	Het	Het	Het	Het	Het	Het	Het	Het	Het	Het		Het	P	Het	Het	Het	Het	Het	Het	Het	Het	Het	Het	Het	Het	Het	Het	Het	Het	Het	Het	Het	Het	Het	Het	Het	Het	Het	Het
LG07A	Chr07	1063349	Chr07_1063349	T	C		C	T	Het	Het	Het	Het	Het	Het	Het	Het	Het	Het	Het	Het	P	Het	Het	Het	Het	Het	Het	Het	Het	Het	Het	Het	Het	Het	Het	Het	Het		Het	P	Het	Het	Het	Het	Het	Het	Het	Het	Het	Het	Het	Het	Het	Het	Het	Het	Het	Het	Het	Het	Het	Het	Het	Het	Het	Het
LG07A	Chr07	1063368	Chr07_1063368	A	G		G	A	Het	Het	Het	Het	Het	Het	Het	Het	Het	Het	Het	Het	P	Het	Het	Het	Het	Het	Het	Het	Het	Het	Het	Het	Het	Het	Het	Het	Het		Het	P	Het	Het	Het	Het	Het	Het	Het	Het	Het	Het	Het	Het	Het	Het	Het	Het	Het	Het	Het	Het	Het	Het	Het	Het	Het	Het
LG07A	Chr07	1063378	Chr07_1063378	C	T		T	C	Het	Het	Het	Het	Het	Het	Het	Het	Het	Het	Het	Het	P	Het	Het	Het	Het	Het	Het	Het	Het	Het	Het	Het	Het	Het	Het	Het	Het		Het	P	Het	Het	Het	Het	Het	Het	Het	Het	Het	Het	Het	Het	Het	Het	Het	Het	Het	Het	Het	Het	Het	Het	Het	Het	Het	Het
LG07A	Chr07	1063622	Chr07_1063622	G	C		C	G	Het	Het	Het	Het	Het	Het	Het	Het	Het	Het	Het	Het	P	Het	Het	Het	Het	Het	Het	Het	Het	Het	Het	Het	Het	Het	Het	Het	Het		Het	P	Het	Het	Het	Het	Het	Het	Het	Het	Het	Het	Het	Het	Het	Het	Het	Het	Het	Het	Het	Het	Het	Het	Het	Het	Het	Het
LG07A	Chr07	1063629	Chr07_1063629	T	C		C	T	Het	Het	Het	Het	Het	Het	Het	Het	Het	Het	Het	Het	P	Het	Het	Het	Het	Het	Het	Het	Het	Het	Het	Het	Het	Het	Het	Het	Het		Het	P	Het	Het	Het	Het	Het	Het	Het	Het	Het	Het	Het	Het	Het	Het	Het	Het	Het	Het	Het	Het	Het	Het	Het	Het	Het	Het
LG07A	Chr07	1063668	Chr07_1063668	A	C		C	A	Het	Het	Het	Het	Het	Het	Het	Het	Het	Het	Het	Het	P	Het	Het	Het	Het	Het	Het	Het	Het	Het	Het	Het	Het	Het	Het	Het	Het		Het	P	Het	Het	Het	Het	Het	Het	Het	Het	Het	Het	Het	Het	Het	Het	Het	Het	Het	Het	Het	Het	Het	Het	Het	Het	Het	Het
LG07A	Chr07	1063699	Chr07_1063699	C	T		T	C	Het	Het	Het	Het	Het	Het	Het	Het	Het	Het	Het	Het	P	Het	Het	Het	Het	Het	Het	Het	Het	Het	Het	Het	Het	Het	Het	Het	Het		Het	P	Het	Het	Het	Het	Het	Het	Het	Het	Het	Het	Het	Het	Het	Het	Het	Het	Het	Het	Het	Het	Het	Het	Het	Het	Het	Het
LG07A	Chr07	1063846	Chr07_1063846	T	C		C	T	Het	Het	Het	Het	Het	Het	Het	Het	Het	Het	Het	Het	P	Het	Het	Het	Het	Het	Het	Het	Het	Het	Het	Het	Het	Het	Het	Het	Het		Het	P	Het	Het	Het	Het	Het	Het	Het	Het	Het	Het	Het	Het	Het	Het	Het	Het	Het	Het	Het	Het	Het	Het	Het	Het	Het	Het
		1090940	TEL07R
		1	TEL08L
LG08A	Chr08	12662	Chr08_12662	A	G		A	G	Het	Het	Het	Het	Het	Het	Het	Het	Het	Het	Het	Het	Het	Het	Het	Het	Het	Het	Het	Het	Het	Het	Het	Het	Het	Het	Het	Het	Het		Het	Het	Het	Het	Het	Het	Het	Het	Het	Het	Het	Het	Het	Het	Het	Het	Het	Het	Het	Het	Het	Het	Het	Het	Het	Het	Het	Het
LG08A	Chr08	12664	Chr08_12664	G	A		G	A	Het	Het	Het	Het	Het	Het	Het	Het	Het	Het	Het	Het	Het	Het	Het	Het	Het	Het	Het	Het	Het	Het	Het	Het	Het	Het	Het	Het	Het		Het	Het	Het	Het	Het	Het	Het	Het	Het	Het	Het	Het	Het	Het	Het	Het	Het	Het	Het	Het	Het	Het	Het	Het	Het	Het	Het	Het
LG08A	Chr08	13155	Chr08_13155	C	T		C	T	Het	Het	Het	Het	Het	Het	Het	Het	Het	Het	Het	Het	Het	Het	Het	Het	Het	Het	Het	Het	Het	Het	Het	Het	Het	Het	Het	Het	Het		Het	Het	Het	Het	Het	Het	Het	Het	Het	Het	Het	Het	Het	Het	Het	Het	Het	Het	Het	Het	Het	Het	Het	Het	Het	Het	Het	Het
LG08A	Chr08	13190	Chr08_13190	T	C		C	T	Het	Het	Het	Het	Het	Het	Het	Het	Het	Het	Het	Het	Het	Het	Het	Het	Het	Het	Het	Het	Het	Het	Het	Het	Het	Het	Het	Het	Het		Het	Het	Het	Het	Het	Het	Het	Het	Het	Het	Het	Het	Het	Het	Het	Het	Het	Het	Het	Het	Het	Het	Het	Het	Het	Het	Het	Het
LG08A	Chr08	13277	Chr08_13277	A	C		A	C	Het	Het	Het	Het	Het	Het	Het	Het	Het	Het	Het	Het	Het	Het	Het	Het	Het	Het	Het	Het	Het	Het	Het	Het	Het	Het	Het	Het	Het		Het	Het	Het	Het	Het	Het	Het	Het	Het	Het	Het	Het	Het	Het	Het	Het	Het	Het	Het	Het	Het	Het	Het	Het	Het	Het	Het	Het
LG08A	Chr08	13410	Chr08_13410	C	T		T	C	Het	Het	Het	Het	Het	Het	Het	Het	Het	Het	Het	Het	Het	Het	Het	Het	Het	Het	Het	Het	Het	Het	Het	Het	Het	Het	Het	Het	Het		Het	Het	Het	Het	Het	Het	Het	Het	Het	Het	Het	Het	Het	Het	Het	Het	Het	Het	Het	Het	Het	Het	Het	Het	Het	Het	Het	Het
LG08A	Chr08	13429	Chr08_13429	G	A		A	G	Het	Het	Het	Het	Het	Het	Het	Het	Het	Het	Het	Het	Het	Het	Het	Het	Het	Het	Het	Het	Het	Het	Het	Het	Het	Het	Het	Het	Het		Het	Het	Het	Het	Het	Het	Het	Het	Het	Het	Het	Het	Het	Het	Het	Het	Het	Het	Het	Het	Het	Het	Het	Het	Het	Het	Het	Het
LG08A	Chr08	13957	Chr08_13957	G	T		G	T	Het	Het	Het	Het	Het	Het	Het	Het	Het	Het	Het	Het	Het	Het	Het	Het	Het	Het	Het	Het	Het	Het	Het	Het	Het	Het	Het	Het	Het		Het	Het	Het	Het	Het	Het	Het	Het	Het	Het	Het	Het	Het	Het	Het	Het	Het	Het	Het	Het	Het	Het	Het	Het	Het	Het	Het	Het
LG08A	Chr08	13960	Chr08_13960	T	C		C	T	Het	Het	Het	Het	Het	Het	Het	Het	Het	Het	Het	Het	Het	Het	Het	Het	Het	Het	Het	Het	Het	Het	Het	Het	Het	Het	Het	Het	Het		Het	Het	Het	Het	Het	Het	Het	Het	Het	Het	Het	Het	Het	Het	Het	Het	Het	Het	Het	Het	Het	Het	Het	Het	Het	Het	Het	Het
LG08A	Chr08	14052	Chr08_14052	A	G		G	A	Het	Het	Het	Het	Het	Het	Het	Het	Het	Het	Het	Het	Het	Het	Het	Het	Het	Het	Het	Het	Het	Het	Het	Het	Het	Het	Het	Het	Het		Het	Het	Het	Het	Het	Het	Het	Het	Het	Het	Het	Het	Het	Het	Het	Het	Het	Het	Het	Het	Het	Het	Het	Het	Het	Het	Het	Het
LG08A	Chr08	14074	Chr08_14074	C	T		C	T	Het	Het	Het	Het	Het	Het	Het	Het	Het	Het	Het	Het	Het	Het	Het	Het	Het	Het	Het	Het	Het	Het	Het	Het	Het	Het	Het	Het	Het		Het	Het	Het	Het	Het	Het	Het	Het	Het	Het	Het	Het	Het	Het	Het	Het	Het	Het	Het	Het	Het	Het	Het	Het	Het	Het	Het	Het
LG08A	Chr08	14102	Chr08_14102	T	G		T	G	Het	Het	Het	Het	Het	Het	Het	Het	Het	Het	Het	Het	Het	Het	Het	Het	Het	Het	Het	Het	Het	Het	Het	Het	Het	Het	Het	Het	Het		Het	Het	Het	Het	Het	Het	Het	Het	Het	Het	Het	Het	Het	Het	Het	Het	Het	Het	Het	Het	Het	Het	Het	Het	Het	Het	Het	Het
LG08A	Chr08	14170	Chr08_14170	C	T		T	C	Het	Het	Het	Het	Het	Het	Het	Het	Het	Het	Het	Het	Het	Het	Het	Het	Het	Het	Het	Het	Het	Het	Het	Het	Het	Het	Het	Het	Het		Het	Het	Het	Het	Het	Het	Het	Het	Het	Het	Het	Het	Het	Het	Het	Het	Het	Het	Het	Het	Het	Het	Het	Het	Het	Het	Het	Het
LG08A	Chr08	14262	Chr08_14262	T	A		A	T	Het	Het	Het	Het	Het	Het	Het	Het	Het	Het	Het	Het	Het	Het	Het	Het	Het	Het	Het	Het	Het	Het	Het	Het	Het	Het	Het	Het	Het		Het	Het	Het	Het	Het	Het	Het	Het	Het	Het	Het	Het	Het	Het	Het	Het	Het	Het	Het	Het	Het	Het	Het	Het	Het	Het	Het	Het
LG08A	Chr08	14338	Chr08_14338	G	A		A	G	Het	Het	Het	Het	Het	Het	Het	Het	Het	Het	Het	Het	Het	Het	Het	Het	Het	Het	Het	Het	Het	Het	Het	Het	Het	Het	Het	Het	Het		Het	Het	Het	Het	Het	Het	Het	Het	Het	Het	Het	Het	Het	Het	Het	Het	Het	Het	Het	Het	Het	Het	Het	Het	Het	Het	Het	Het
LG08A	Chr08	14636	Chr08_14636	A	G		A	G	Het	Het	Het	Het	Het	Het	Het	Het	Het	Het	Het	Het	Het	Het	Het	Het	Het	Het	Het	Het	Het	Het	Het	Het	Het	Het	Het	Het	Het		Het	Het	Het	Het	Het	Het	Het	Het	Het	Het	Het	Het	Het	Het	Het	Het	Het	Het	Het	Het	Het	Het	Het	Het	Het	Het	Het	Het
LG08A	Chr08	14647	Chr08_14647	G	A		A	G	Het	Het	Het	Het	Het	Het	Het	Het	Het	Het	Het	Het	Het	Het	Het	Het	Het	Het	Het	Het	Het	Het	Het	Het	Het	Het	Het	Het	Het		Het	Het	Het	Het	Het	Het	Het	Het	Het	Het	Het	Het	Het	Het	Het	Het	Het	Het	Het	Het	Het	Het	Het	Het	Het	Het	Het	Het
LG08A	Chr08	15755	Chr08_15755	T	C		T	C	Het	Het	Het	Het	Het	Het	Het	Het	Het	Het	Het	Het	Het	Het	Het	Het	Het	Het	Het	Het	Het	Het	Het	Het	Het	Het	Het	Het	Het		Het	Het	Het	Het	Het	Het	Het	Het	Het	Het	Het	Het	Het	Het	Het	Het	Het	Het	Het	Het	Het	Het	Het	Het	Het	Het	Het	Het
LG08A	Chr08	16278	Chr08_16278	C	T		T	C	Het	Het	Het	Het	Het	Het	Het	Het	Het	Het	Het	Het	Het	Het	Het	Het	Het	Het	Het	Het	Het	Het	Het	Het	Het	Het	Het	Het	Het		Het	Het	Het	Het	Het	Het	Het	Het	Het	Het	Het	Het	Het	Het	Het	Het	Het	Het	Het	Het	Het	Het	Het	Het	Het	Het	Het	Het
LG08A	Chr08	17751	Chr08_17751	G	T		G	T	Het	Het	Het	Het	Het	Het	Het	Het	Het	Het	Het	Het	Het	Het	Het	Het	Het	Het	Het	Het	Het	Het	Het	Het	Het	Het	Het	Het	Het		Het	Het	Het	Het	Het	Het	Het	Het	Het	Het	Het	Het	Het	Het	Het	Het	Het	Het	Het	Het	Het	Het	Het	Het	Het	Het	Het	Het
LG08A	Chr08	17758	Chr08_17758	G	A		A	G	Het	Het	Het	Het	Het	Het	Het	Het	Het	Het	Het	Het	Het	Het	Het	Het	Het	Het	Het	Het	Het	Het	Het	Het	Het	Het	Het	Het	Het		Het	Het	Het	Het	Het	Het	Het	Het	Het	Het	Het	Het	Het	Het	Het	Het	Het	Het	Het	Het	Het	Het	Het	Het	Het	Het	Het	Het
LG08A	Chr08	17937	Chr08_17937	A	G		A	G	Het	Het	Het	Het	Het	Het	Het	Het	Het	Het	Het	Het	Het	Het	Het	Het	Het	Het	Het	Het	Het	Het	Het	Het	Het	Het	Het	Het	Het		Het	Het	Het	Het	Het	Het	Het	Het	Het	Het	Het	Het	Het	Het	Het	Het	Het	Het	Het	Het	Het	Het	Het	Het	Het	Het	Het	Het
LG08A	Chr08	18099	Chr08_18099	G	C		C	G	Het	Het	Het	Het	Het	Het	Het	Het	Het	Het	Het	Het	Het	Het	Het	Het	Het	Het	Het	Het	Het	Het	Het	Het	Het	Het	Het	Het	Het		Het	Het	Het	Het	Het	Het	Het	Het	Het	Het	Het	Het	Het	Het	Het	Het	Het	Het	Het	Het	Het	Het	Het	Het	Het	Het	Het	Het
LG08A	Chr08	18181	Chr08_18181	A	T		T	A	Het	Het	Het	Het	Het	Het	Het	Het	Het	Het	Het	Het	Het	Het	Het	Het	Het	Het	Het	Het	Het	Het	Het	Het	Het	Het	Het	Het	Het		Het	Het	Het	Het	Het	Het	Het	Het	Het	Het	Het	Het	Het	Het	Het	Het	Het	Het	Het	Het	Het	Het	Het	Het	Het	Het	Het	Het
LG08A	Chr08	18214	Chr08_18214	T	C		C	T	Het	Het	Het	Het	Het	Het	Het	Het	Het	Het	Het	Het	Het	Het	Het	Het	Het	Het	Het	Het	Het	Het	Het	Het	Het	Het	Het	Het	Het		Het	Het	Het	Het	Het	Het	Het	Het	Het	Het	Het	Het	Het	Het	Het	Het	Het	Het	Het	Het	Het	Het	Het	Het	Het	Het	Het	Het
LG08A	Chr08	18274	Chr08_18274	A	G		G	A	Het	Het	Het	Het	Het	Het	Het	Het	Het	Het	Het	Het	Het	Het	Het	Het	Het	Het	Het	Het	Het	Het	Het	Het	Het	Het	Het	Het	Het		Het	Het	Het	Het	Het	Het	Het	Het	Het	Het	Het	Het	Het	Het	Het	Het	Het	Het	Het	Het	Het	Het	Het	Het	Het	Het	Het	Het
LG08A	Chr08	18293	Chr08_18293	A	G		G	A	Het	Het	Het	Het	Het	Het	Het	Het	Het	Het	Het	Het	Het	Het	Het	Het	Het	Het	Het	Het	Het	Het	Het	Het	Het	Het	Het	Het	Het		Het	Het	Het	Het	Het	Het	Het	Het	Het	Het	Het	Het	Het	Het	Het	Het	Het	Het	Het	Het	Het	Het	Het	Het	Het	Het	Het	Het
LG08A	Chr08	18385	Chr08_18385	G	T		T	G	Het	Het	Het	Het	Het	Het	Het	Het	Het	Het	Het	Het	Het	Het	Het	Het	Het	Het	Het	Het	Het	Het	Het	Het	Het	Het	Het	Het	Het		Het	Het	Het	Het	Het	Het	Het	Het	Het	Het	Het	Het	Het	Het	Het	Het	Het	Het	Het	Het	Het	Het	Het	Het	Het	Het	Het	Het
LG08A	Chr08	18445	Chr08_18445	G	C		C	G	Het	Het	Het	Het	Het	Het	Het	Het	Het	Het	Het	Het	Het	Het	Het	Het	Het	Het	Het	Het	Het	Het	Het	Het	Het	Het	Het	Het	Het		Het	Het	Het	Het	Het	Het	Het	Het	Het	Het	Het	Het	Het	Het	Het	Het	Het	Het	Het	Het	Het	Het	Het	Het	Het	Het	Het	Het
LG08A	Chr08	18744	Chr08_18744	A	G		A	G	Het	Het	Het	Het	Het	Het	Het	Het	Het	Het	Het	Het	Het	Het	Het	Het	Het	Het	Het	Het	Het	Het	Het	Het	Het	Het	Het	Het	Het		Het	Het	Het	Het	Het	Het	Het	Het	Het	Het	Het	Het	Het	Het	Het	Het	Het	Het	Het	Het	Het	Het	Het	Het	Het	Het	Het	Het
LG08A	Chr08	18810	Chr08_18810	C	T		T	C	Het	Het	Het	Het	Het	Het	Het	Het	Het	Het	Het	Het	Het	Het	Het	Het	Het	Het	Het	Het	Het	Het	Het	Het	Het	Het	Het	Het	Het		Het	Het	Het	Het	Het	Het	Het	Het	Het	Het	Het	Het	Het	Het	Het	Het	Het	Het	Het	Het	Het	Het	Het	Het	Het	Het	Het	Het
LG08A	Chr08	18943	Chr08_18943	C	T		T	C	Het	Het	Het	Het	Het	Het	Het	Het	Het	Het	Het	Het	Het	Het	Het	Het	Het	Het	Het	Het	Het	Het	Het	Het	Het	Het	Het	Het	Het		Het	Het	Het	Het	Het	Het	Het	Het	Het	Het	Het	Het	Het	Het	Het	Het	Het	Het	Het	Het	Het	Het	Het	Het	Het	Het	Het	Het
LG08A	Chr08	18957	Chr08_18957	T	C		T	C	Het	Het	Het	Het	Het	Het	Het	Het	Het	Het	Het	Het	Het	Het	Het	Het	Het	Het	Het	Het	Het	Het	Het	Het	Het	Het	Het	Het	Het		Het	Het	Het	Het	Het	Het	Het	Het	Het	Het	Het	Het	Het	Het	Het	Het	Het	Het	Het	Het	Het	Het	Het	Het	Het	Het	Het	Het
LG08A	Chr08	18989	Chr08_18989	A	G		A	G	Het	Het	Het	Het	Het	Het	Het	Het	Het	Het	Het	Het	Het	Het	Het	Het	Het	Het	Het	Het	Het	Het	Het	Het	Het	Het	Het	Het	Het		Het	Het	Het	Het	Het	Het	Het	Het	Het	Het	Het	Het	Het	Het	Het	Het	Het	Het	Het	Het	Het	Het	Het	Het	Het	Het	Het	Het
LG08A	Chr08	19013	Chr08_19013	G	A		A	G	Het	Het	Het	Het	Het	Het	Het	Het	Het	Het	Het	Het	Het	Het	Het	Het	Het	Het	Het	Het	Het	Het	Het	Het	Het	Het	Het	Het	Het		Het	Het	Het	Het	Het	Het	Het	Het	Het	Het	Het	Het	Het	Het	Het	Het	Het	Het	Het	Het	Het	Het	Het	Het	Het	Het	Het	Het
LG08A	Chr08	19094	Chr08_19094	C	T		C	T	Het	Het	Het	Het	Het	Het	Het	Het	Het	Het	Het	Het	Het	Het	Het	Het	Het	Het	Het	Het	Het	Het	Het	Het	Het	Het	Het	Het	Het		Het	Het	Het	Het	Het	Het	Het	Het	Het	Het	Het	Het	Het	Het	Het	Het	Het	Het	Het	Het	Het	Het	Het	Het	Het	Het	Het	Het
LG08A	Chr08	19253	Chr08_19253	A	G		A	G	Het	Het	Het	Het	Het	Het	Het	Het	Het	Het	Het	Het	Het	Het	Het	Het	Het	Het	Het	Het	Het	Het	Het	Het	Het	Het	Het	Het	Het		Het	Het	Het	Het	Het	Het	Het	Het	Het	Het	Het	Het	Het	Het	Het	Het	Het	Het	Het	Het	Het	Het	Het	Het	Het	Het	Het	Het
LG08A	Chr08	19268	Chr08_19268	C	A		A	C	Het	Het	Het	Het	Het	Het	Het	Het	Het	Het	Het	Het	Het	Het	Het	Het	Het	Het	Het	Het	Het	Het	Het	Het	Het	Het	Het	Het	Het		Het	Het	Het	Het	Het	Het	Het	Het	Het	Het	Het	Het	Het	Het	Het	Het	Het	Het	Het	Het	Het	Het	Het	Het	Het	Het	Het	Het
LG08A	Chr08	19355	Chr08_19355	A	G		A	G	Het	Het	Het	Het	Het	Het	Het	Het	Het	Het	Het	Het	Het	Het	Het	Het	Het	Het	Het	Het	Het	Het	Het	Het	Het	Het	Het	Het	Het		Het	Het	Het	Het	Het	Het	Het	Het	Het	Het	Het	Het	Het	Het	Het	Het	Het	Het	Het	Het	Het	Het	Het	Het	Het	Het	Het	Het
LG08A	Chr08	22684	Chr08_22684	T	A		A	T	Het	Het	Het	Het	Het	Het	Het	Het	Het	Het	Het	Het	Het	Het	Het	Het	Het	Het	Het	Het	Het	Het	Het	Het	Het	Het	Het	Het	Het		Het	Het	Het	Het	Het	Het	Het	Het	Het	Het	Het	Het	Het	Het	Het	Het	Het	Het	Het	Het	Het	Het	Het	Het	Het	Het	Het	Het
LG08A	Chr08	22697	Chr08_22697	G	A		A	G	Het	Het	Het	Het	Het	Het	Het	Het	Het	Het	Het	Het	Het	Het	Het	Het	Het	Het	Het	Het	Het	Het	Het	Het	Het	Het	Het	Het	Het		Het	Het	Het	Het	Het	Het	Het	Het	Het	Het	Het	Het	Het	Het	Het	Het	Het	Het	Het	Het	Het	Het	Het	Het	Het	Het	Het	Het
LG08A	Chr08	22766	Chr08_22766	T	C		C	T	Het	Het	Het	Het	Het	Het	Het	Het	Het	Het	Het	Het	Het	Het	Het	Het	Het	Het	Het	Het	Het	Het	Het	Het	Het	Het	Het	Het	Het		Het	Het	Het	Het	Het	Het	Het	Het	Het	Het	Het	Het	Het	Het	Het	Het	Het	Het	Het	Het	Het	Het	Het	Het	Het	Het	Het	Het
LG08A	Chr08	22813	Chr08_22813	T	C		C	T	Het	Het	Het	Het	Het	Het	Het	Het	Het	Het	Het	Het	Het	Het	Het	Het	Het	Het	Het	Het	Het	Het	Het	Het	Het	Het	Het	Het	Het		Het	Het	Het	Het	Het	Het	Het	Het	Het	Het	Het	Het	Het	Het	Het	Het	Het	Het	Het	Het	Het	Het	Het	Het	Het	Het	Het	Het
LG08A	Chr08	23396	Chr08_23396	A	G		G	A	Het	Het	Het	Het	Het	Het	Het	Het	Het	Het	Het	Het	Het	Het	Het	Het	Het	Het	Het	Het	Het	Het	Het	Het	Het	Het	Het	Het	Het		Het	Het	Het	Het	Het	Het	Het	Het	Het	Het	Het	Het	Het	Het	Het	Het	Het	Het	Het	Het	Het	Het	Het	Het	Het	Het	Het	Het
LG08A	Chr08	23734	Chr08_23734	C	T		T	C	Het	Het	Het	Het	Het	Het	Het	Het	Het	Het	Het	Het	Het	Het	Het	Het	Het	Het	Het	Het	Het	Het	Het	Het	Het	Het	Het	Het	Het		Het	Het	Het	Het	Het	Het	Het	Het	Het	Het	Het	Het	Het	Het	Het	Het	Het	Het	Het	Het	Het	Het	Het	Het	Het	Het	Het	Het
LG08A	Chr08	23787	Chr08_23787	C	T		T	C	Het	Het	Het	Het	Het	Het	Het	Het	Het	Het	Het	Het	Het	Het	Het	Het	Het	Het	Het	Het	Het	Het	Het	Het	Het	Het	Het	Het	Het		Het	Het	Het	Het	Het	Het	Het	Het	Het	Het	Het	Het	Het	Het	Het	Het	Het	Het	Het	Het	Het	Het	Het	Het	Het	Het	Het	Het
LG08A	Chr08	23869	Chr08_23869	C	A		A	C	Het	Het	Het	Het	Het	Het	Het	Het	Het	Het	Het	Het	Het	Het	Het	Het	Het	Het	Het	Het	Het	Het	Het	Het	Het	Het	Het	Het	Het		Het	Het	Het	Het	Het	Het	Het	Het	Het	Het	Het	Het	Het	Het	Het	Het	Het	Het	Het	Het	Het	Het	Het	Het	Het	Het	Het	Het
LG08A	Chr08	27032	Chr08_27032	C	G		G	C	Het	Het	Het	Het	Het	Het	Het	Het	Het	Het	Het	Het	Het	Het	Het	Het	Het	Het	Het	Het	Het	Het	Het	Het	Het	Het	Het	Het	Het		Het	Het	Het	Het	Het	Het	Het	Het	Het	Het	Het	Het	Het	Het	Het	Het	Het	Het	Het	Het	Het	Het	Het	Het	Het	Het	Het	Het
LG08A	Chr08	28073	Chr08_28073	C	T		T	C	Het	Het	Het	Het	Het	Het	Het	Het	Het	Het	Het	Het	Het	Het	Het	Het	Het	Het	Het	Het	Het	Het	Het	Het	Het	Het	Het	Het	Het		Het	Het	Het	Het	Het	Het	Het	Het	Het	Het	Het	Het	Het	Het	Het	Het	Het	Het	Het	Het	Het	Het	Het	Het	Het	Het	Het	Het
LG08A	Chr08	30386	Chr08_30386	C	T		T	C	Het	Het	Het	Het	Het	Het	Het	Het	Het	Het	Het	Het	Het	Het	Het	Het	Het	Het	Het	Het	Het	Het	Het	Het	Het	Het	Het	Het	Het		Het	Het	Het	Het	Het	Het	Het	Het	Het	Het	Het	Het	Het	Het	Het	Het	Het	Het	Het	Het	Het	Het	Het	Het	Het	Het	Het	Het
LG08A	Chr08	30488	Chr08_30488	G	A		A	G	Het	Het	Het	Het	Het	Het	Het	Het	Het	Het	Het	Het	Het	Het	Het	Het	Het	Het	Het	Het	Het	Het	Het	Het	Het	Het	Het	Het	Het		Het	Het	Het	Het	Het	Het	Het	Het	Het	Het	Het	Het	Het	Het	Het	Het	Het	Het	Het	Het	Het	Het	Het	Het	Het	Het	Het	Het
LG08A	Chr08	30556	Chr08_30556	T	C		C	T	Het	Het	Het	Het	Het	Het	Het	Het	Het	Het	Het	Het	Het	Het	Het	Het	Het	Het	Het	Het	Het	Het	Het	Het	Het	Het	Het	Het	Het		Het	Het	Het	Het	Het	Het	Het	Het	Het	Het	Het	Het	Het	Het	Het	Het	Het	Het	Het	Het	Het	Het	Het	Het	Het	Het	Het	Het
LG08A	Chr08	30589	Chr08_30589	C	T		T	C	Het	Het	Het	Het	Het	Het	Het	Het	Het	Het	Het	Het	Het	Het	Het	Het	Het	Het	Het	Het	Het	Het	Het	Het	Het	Het	Het	Het	Het		Het	Het	Het	Het	Het	Het	Het	Het	Het	Het	Het	Het	Het	Het	Het	Het	Het	Het	Het	Het	Het	Het	Het	Het	Het	Het	Het	Het
LG08A	Chr08	30659	Chr08_30659	T	C		C	T	Het	Het	Het	Het	Het	Het	Het	Het	Het	Het	Het	Het	Het	Het	Het	Het	Het	Het	Het	Het	Het	Het	Het	Het	Het	Het	Het	Het	Het		Het	Het	Het	Het	Het	Het	Het	Het	Het	Het	Het	Het	Het	Het	Het	Het	Het	Het	Het	Het	Het	Het	Het	Het	Het	Het	Het	Het
LG08A	Chr08	30979	Chr08_30979	C	T		T	C	Het	Het	Het	Het	Het	Het	Het	Het	Het	Het	Het	Het	Het	Het	Het	Het	Het	Het	Het	Het	Het	Het	Het	Het	Het	Het	Het	Het	Het		Het	Het	Het	Het	Het	Het	Het	Het	Het	Het	Het	Het	Het	Het	Het	Het	Het	Het	Het	Het	Het	Het	Het	Het	Het	Het	Het	Het
LG08A	Chr08	35149	Chr08_35149	C	T		T	C	Het	Het	Het	Het	Het	Het	Het	Het	Het	Het	Het	Het	Het	Het	Het	Het	Het	Het	Het	Het	Het	Het	Het	Het	Het	Het	Het	Het	Het		Het	Het	Het	Het	Het	Het	Het	Het	Het	Het	Het	Het	Het	Het	Het	Het	Het	Het	Het	Het	Het	Het	Het	Het	Het	Het	Het	Het
LG08A	Chr08	36046	Chr08_36046	G	A		G	A	Het	Het	Het	Het	Het	Het	Het	Het	Het	Het	Het	Het	Het	Het	Het	Het	Het	Het	Het	Het	Het	Het	Het	Het	Het	Het	Het	Het	Het		Het	Het	Het	Het	Het	Het	Het	Het	Het	Het	Het	Het	Het	Het	Het	Het	Het	Het	Het	Het	Het	Het	Het	Het	Het	Het	Het	Het
LG08A	Chr08	36073	Chr08_36073	C	T		C	T	Het	Het	Het	Het	Het	Het	Het	Het	Het	Het	Het	Het	Het	Het	Het	Het	Het	Het	Het	Het	Het	Het	Het	Het	Het	Het	Het	Het	Het		Het	Het	Het	Het	Het	Het	Het	Het	Het	Het	Het	Het	Het	Het	Het	Het	Het	Het	Het	Het	Het	Het	Het	Het	Het	Het	Het	Het
LG08A	Chr08	39758	Chr08_39758	T	C		T	C	Het	Het	Het	Het	Het	Het	Het	Het	Het	Het	Het	Het	Het	Het	Het	Het	Het	Het	Het	Het	Het	Het	Het	Het	Het	Het	Het	Het	Het		Het	Het	Het	Het	Het	Het	Het	Het	Het	Het	Het	Het	Het	Het	Het	Het	Het	Het	Het	Het	Het	Het	Het	Het	Het	Het	Het	Het
LG08A	Chr08	40881	Chr08_40881	C	T		T	C	Het	Het	Het	Het	Het	Het	Het	Het	Het	Het	Het	Het	Het	Het	Het	Het	Het	Het	Het	Het	Het	Het	Het	Het	Het	Het	Het	Het	Het		Het	Het	Het	Het	Het	Het	Het	Het	Het	Het	Het	Het	Het	Het	Het	Het	Het	Het	Het	Het	Het	Het	Het	Het	Het	Het	Het	Het
LG08A	Chr08	42121	Chr08_42121	C	A		C	A	Het	Het	Het	Het	Het	Het	Het	Het	Het	Het	Het	Het	Het	Het	Het	Het	Het	Het	Het	Het	Het	Het	Het	Het	Het	Het	Het	Het	Het		Het	Het	Het	Het	Het	Het	Het	Het	Het	Het	Het	Het	Het	Het	Het	Het	Het	Het	Het	Het	Het	Het	Het	Het	Het	Het	Het	Het
LG08A	Chr08	48274	Chr08_48274	G	A		A	G	Het	Het	Het	Het	Het	Het	Het	Het	Het	Het	Het	Het	Het	Het	Het	Het	Het	Het	Het	Het	Het	Het	Het	Het	Het	Het	Het	Het	Het		Het	Het	Het	Het	Het	Het	Het	Het	Het	Het	Het	Het	Het	Het	Het	Het	Het	Het	Het	Het	Het	Het	Het	Het	Het	Het	Het	Het
LG08A	Chr08	48299	Chr08_48299	T	C		C	T	Het	Het	Het	Het	Het	Het	Het	Het	Het	Het	Het	Het	Het	Het	Het	Het	Het	Het	Het	Het	Het	Het	Het	Het	Het	Het	Het	Het	Het		Het	Het	Het	Het	Het	Het	Het	Het	Het	Het	Het	Het	Het	Het	Het	Het	Het	Het	Het	Het	Het	Het	Het	Het	Het	Het	Het	Het
LG08A	Chr08	48843	Chr08_48843	G	A		A	G	Het	Het	Het	Het	Het	Het	Het	Het	Het	Het	Het	Het	Het	Het	Het	Het	Het	Het	Het	Het	Het	Het	Het	Het	Het	Het	Het	Het	Het		Het	Het	Het	Het	Het	Het	Het	Het	Het	Het	Het	Het	Het	Het	Het	Het	Het	Het	Het	Het	Het	Het	Het	Het	Het	Het	Het	Het
LG08A	Chr08	48939	Chr08_48939	T	C		T	C	Het	Het	Het	Het	Het	Het	Het	Het	Het	Het	Het	Het	Het	Het	Het	Het	Het	Het	Het	Het	Het	Het	Het	Het	Het	Het	Het	Het	Het		Het	Het	Het	Het	Het	Het	Het	Het	Het	Het	Het	Het	Het	Het	Het	Het	Het	Het	Het	Het	Het	Het	Het	Het	Het	Het	Het	Het
LG08A	Chr08	48948	Chr08_48948	C	T		C	T	Het	Het	Het	Het	Het	Het	Het	Het	Het	Het	Het	Het	Het	Het	Het	Het	Het	Het	Het	Het	Het	Het	Het	Het	Het	Het	Het	Het	Het		Het	Het	Het	Het	Het	Het	Het	Het	Het	Het	Het	Het	Het	Het	Het	Het	Het	Het	Het	Het	Het	Het	Het	Het	Het	Het	Het	Het
LG08A	Chr08	49098	Chr08_49098	A	G		A	G	Het	Het	Het	Het	Het	Het	Het	Het	Het	Het	Het	Het	Het	Het	Het	Het	Het	Het	Het	Het	Het	Het	Het	Het	Het	Het	Het	Het	Het		Het	Het	Het	Het	Het	Het	Het	Het	Het	Het	Het	Het	Het	Het	Het	Het	Het	Het	Het	Het	Het	Het	Het	Het	Het	Het	Het	Het
LG08A	Chr08	49131	Chr08_49131	G	A		A	G	Het	Het	Het	Het	Het	Het	Het	Het	Het	Het	Het	Het	Het	Het	Het	Het	Het	Het	Het	Het	Het	Het	Het	Het	Het	Het	Het	Het	Het		Het	Het	Het	Het	Het	Het	Het	Het	Het	Het	Het	Het	Het	Het	Het	Het	Het	Het	Het	Het	Het	Het	Het	Het	Het	Het	Het	Het
LG08A	Chr08	49196	Chr08_49196	T	C		T	C	Het	Het	Het	Het	Het	Het	Het	Het	Het	Het	Het	Het	Het	Het	Het	Het	Het	Het	Het	Het	Het	Het	Het	Het	Het	Het	Het	Het	Het		Het	Het	Het	Het	Het	Het	Het	Het	Het	Het	Het	Het	Het	Het	Het	Het	Het	Het	Het	Het	Het	Het	Het	Het	Het	Het	Het	Het
LG08A	Chr08	49510	Chr08_49510	C	T		C	T	Het	Het	Het	Het	Het	Het	Het	Het	Het	Het	Het	Het	Het	Het	Het	Het	Het	Het	Het	Het	Het	Het	Het	Het	Het	Het	Het	Het	Het		Het	Het	Het	Het	Het	Het	Het	Het	Het	Het	Het	Het	Het	Het	Het	Het	Het	Het	Het	Het	Het	Het	Het	Het	Het	Het	Het	Het
LG08A	Chr08	49626	Chr08_49626	T	C		T	C	Het	Het	Het	Het	Het	Het	Het	Het	Het	Het	Het	Het	Het	Het	Het	Het	Het	Het	Het	Het	Het	Het	Het	Het	Het	Het	Het	Het	Het		Het	Het	Het	Het	Het	Het	Het	Het	Het	Het	Het	Het	Het	Het	Het	Het	Het	Het	Het	Het	Het	Het	Het	Het	Het	Het	Het	Het
LG08A	Chr08	49719	Chr08_49719	C	T		C	T	Het	Het	Het	Het	Het	Het	Het	Het	Het	Het	Het	Het	Het	Het	Het	Het	Het	Het	Het	Het	Het	Het	Het	Het	Het	Het	Het	Het	Het		Het	Het	Het	Het	Het	Het	Het	Het	Het	Het	Het	Het	Het	Het	Het	Het	Het	Het	Het	Het	Het	Het	Het	Het	Het	Het	Het	Het
LG08A	Chr08	49833	Chr08_49833	G	A		A	G	Het	Het	Het	Het	Het	Het	Het	Het	Het	Het	Het	Het	Het	Het	Het	Het	Het	Het	Het	Het	Het	Het	Het	Het	Het	Het	Het	Het	Het		Het	Het	Het	Het	Het	Het	Het	Het	Het	Het	Het	Het	Het	Het	Het	Het	Het	Het	Het	Het	Het	Het	Het	Het	Het	Het	Het	Het
LG08A	Chr08	49977	Chr08_49977	G	A		G	A	Het	Het	Het	Het	Het	Het	Het	Het	Het	Het	Het	Het	Het	Het	Het	Het	Het	Het	Het	Het	Het	Het	Het	Het	Het	Het	Het	Het	Het		Het	Het	Het	Het	Het	Het	Het	Het	Het	Het	Het	Het	Het	Het	Het	Het	Het	Het	Het	Het	Het	Het	Het	Het	Het	Het	Het	Het
LG08A	Chr08	50022	Chr08_50022	T	C		T	C	Het	Het	Het	Het	Het	Het	Het	Het	Het	Het	Het	Het	Het	Het	Het	Het	Het	Het	Het	Het	Het	Het	Het	Het	Het	Het	Het	Het	Het		Het	Het	Het	Het	Het	Het	Het	Het	Het	Het	Het	Het	Het	Het	Het	Het	Het	Het	Het	Het	Het	Het	Het	Het	Het	Het	Het	Het
LG08A	Chr08	50566	Chr08_50566	C	G		C	G	Het	Het	Het	Het	Het	Het	Het	Het	Het	Het	Het	Het	Het	Het	Het	Het	Het	Het	Het	Het	Het	Het	Het	Het	Het	Het	Het	Het	Het		Het	Het	Het	Het	Het	Het	Het	Het	Het	Het	Het	Het	Het	Het	Het	Het	Het	Het	Het	Het	Het	Het	Het	Het	Het	Het	Het	Het
LG08A	Chr08	50593	Chr08_50593	T	C		T	C	Het	Het	Het	Het	Het	Het	Het	Het	Het	Het	Het	Het	Het	Het	Het	Het	Het	Het	Het	Het	Het	Het	Het	Het	Het	Het	Het	Het	Het		Het	Het	Het	Het	Het	Het	Het	Het	Het	Het	Het	Het	Het	Het	Het	Het	Het	Het	Het	Het	Het	Het	Het	Het	Het	Het	Het	Het
LG08A	Chr08	50752	Chr08_50752	T	C		T	C	Het	Het	Het	Het	Het	Het	Het	Het	Het	Het	Het	Het	Het	Het	Het	Het	Het	Het	Het	Het	Het	Het	Het	Het	Het	Het	Het	Het	Het		Het	Het	Het	Het	Het	Het	Het	Het	Het	Het	Het	Het	Het	Het	Het	Het	Het	Het	Het	Het	Het	Het	Het	Het	Het	Het	Het	Het
LG08A	Chr08	50793	Chr08_50793	A	G		A	G	Het	Het	Het	Het	Het	Het	Het	Het	Het	Het	Het	Het	Het	Het	Het	Het	Het	Het	Het	Het	Het	Het	Het	Het	Het	Het	Het	Het	Het		Het	Het	Het	Het	Het	Het	Het	Het	Het	Het	Het	Het	Het	Het	Het	Het	Het	Het	Het	Het	Het	Het	Het	Het	Het	Het	Het	Het
LG08A	Chr08	50825	Chr08_50825	C	T		C	T	Het	Het	Het	Het	Het	Het	Het	Het	Het	Het	Het	Het	Het	Het	Het	Het	Het	Het	Het	Het	Het	Het	Het	Het	Het	Het	Het	Het	Het		Het	Het	Het	Het	Het	Het	Het	Het	Het	Het	Het	Het	Het	Het	Het	Het	Het	Het	Het	Het	Het	Het	Het	Het	Het	Het	Het	Het
LG08A	Chr08	51089	Chr08_51089	G	A		G	A	Het	Het	Het	Het	Het	Het	Het	Het	Het	Het	Het	Het	Het	Het	Het	Het	Het	Het	Het	Het	Het	Het	Het	Het	Het	Het	Het	Het	Het		Het	Het	Het	Het	Het	Het	Het	Het	Het	Het	Het	Het	Het	Het	Het	Het	Het	Het	Het	Het	Het	Het	Het	Het	Het	Het	Het	Het
LG08A	Chr08	51133	Chr08_51133	T	C		T	C	Het	Het	Het	Het	Het	Het	Het	Het	Het	Het	Het	Het	Het	Het	Het	Het	Het	Het	Het	Het	Het	Het	Het	Het	Het	Het	Het	Het	Het		Het	Het	Het	Het	Het	Het	Het	Het	Het	Het	Het	Het	Het	Het	Het	Het	Het	Het	Het	Het	Het	Het	Het	Het	Het	Het	Het	Het
LG08A	Chr08	51314	Chr08_51314	C	A		C	A	Het	Het	Het	Het	Het	Het	Het	Het	Het	Het	Het	Het	Het	Het	Het	Het	Het	Het	Het	Het	Het	Het	Het	Het	Het	Het	Het	Het	Het		Het	Het	Het	Het	Het	Het	Het	Het	Het	Het	Het	Het	Het	Het	Het	Het	Het	Het	Het	Het	Het	Het	Het	Het	Het	Het	Het	Het
LG08A	Chr08	56627	Chr08_56627	A	G		G	A	Het	Het	Het	Het	Het	Het	Het	Het	Het	Het	Het	Het	Het	Het	Het	Het	Het	Het	Het	Het	Het	Het	Het	Het	Het	Het	Het	Het	Het		Het	Het	Het	Het	Het	Het	Het	Het	Het	Het	Het	Het	Het	Het	Het	Het	Het	Het	Het	Het	Het	Het	Het	Het	Het	Het	Het	Het
LG08A	Chr08	56867	Chr08_56867	T	C		T	C	Het	Het	Het	Het	Het	Het	Het	Het	Het	Het	Het	Het	Het	Het	Het	Het	Het	Het	Het	Het	Het	Het	Het	Het	Het	Het	Het	Het	Het		Het	Het	Het	Het	Het	Het	Het	Het	Het	Het	Het	Het	Het	Het	Het	Het	Het	Het	Het	Het	Het	Het	Het	Het	Het	Het	Het	Het
LG08A	Chr08	56881	Chr08_56881	T	C		T	C	Het	Het	Het	Het	Het	Het	Het	Het	Het	Het	Het	Het	Het	Het	Het	Het	Het	Het	Het	Het	Het	Het	Het	Het	Het	Het	Het	Het	Het		Het	Het	Het	Het	Het	Het	Het	Het	Het	Het	Het	Het	Het	Het	Het	Het	Het	Het	Het	Het	Het	Het	Het	Het	Het	Het	Het	Het
LG08A	Chr08	56902	Chr08_56902	C	T		T	C	Het	Het	Het	Het	Het	Het	Het	Het	Het	Het	Het	Het	Het	Het	Het	Het	Het	Het	Het	Het	Het	Het	Het	Het	Het	Het	Het	Het	Het		Het	Het	Het	Het	Het	Het	Het	Het	Het	Het	Het	Het	Het	Het	Het	Het	Het	Het	Het	Het	Het	Het	Het	Het	Het	Het	Het	Het
LG08A	Chr08	57224	Chr08_57224	T	A		A	T	Het	Het	Het	Het	Het	Het	Het	Het	Het	Het	Het	Het	Het	Het	Het	Het	Het	Het	Het	Het	Het	Het	Het	Het	Het	Het	Het	Het	Het		Het	Het	Het	Het	Het	Het	Het	Het	Het	Het	Het	Het	Het	Het	Het	Het	Het	Het	Het	Het	Het	Het	Het	Het	Het	Het	Het	Het
LG08A	Chr08	57493	Chr08_57493	T	C		T	C	Het	Het	Het	Het	Het	Het	Het	Het	Het	Het	Het	Het	Het	Het	Het	Het	Het	Het	Het	Het	Het	Het	Het	Het	Het	Het	Het	Het	Het		Het	Het	Het	Het	Het	Het	Het	Het	Het	Het	Het	Het	Het	Het	Het	Het	Het	Het	Het	Het	Het	Het	Het	Het	Het	Het	Het	Het
LG08A	Chr08	57943	Chr08_57943	A	G		G	A	Het	Het	Het	Het	Het	Het	Het	Het	Het	Het	Het	Het	Het	Het	Het	Het	Het	Het	Het	Het	Het	Het	Het	Het	Het	Het	Het	Het	Het		Het	Het	Het	Het	Het	Het	Het	Het	Het	Het	Het	Het	Het	Het	Het	Het	Het	Het	Het	Het	Het	Het	Het	Het	Het	Het	Het	Het
LG08A	Chr08	58010	Chr08_58010	A	G		G	A	Het	Het	Het	Het	Het	Het	Het	Het	Het	Het	Het	Het	Het	Het	Het	Het	Het	Het	Het	Het	Het	Het	Het	Het	Het	Het	Het	Het	Het		Het	Het	Het	Het	Het	Het	Het	Het	Het	Het	Het	Het	Het	Het	Het	Het	Het	Het	Het	Het	Het	Het	Het	Het	Het	Het	Het	Het
LG08A	Chr08	58044	Chr08_58044	T	C		C	T	Het	Het	Het	Het	Het	Het	Het	Het	Het	Het	Het	Het	Het	Het	Het	Het	Het	Het	Het	Het	Het	Het	Het	Het	Het	Het	Het	Het	Het		Het	Het	Het	Het	Het	Het	Het	Het	Het	Het	Het	Het	Het	Het	Het	Het	Het	Het	Het	Het	Het	Het	Het	Het	Het	Het	Het	Het
LG08A	Chr08	58546	Chr08_58546	G	A		G	A	Het	Het	Het	Het	Het	Het	Het	Het	Het	Het	Het	Het	Het	Het	Het	Het	Het	Het	Het	Het	Het	Het	Het	Het	Het	Het	Het	Het	Het		Het	Het	Het	Het	Het	Het	Het	Het	Het	Het	Het	Het	Het	Het	Het	Het	Het	Het	Het	Het	Het	Het	Het	Het	Het	Het	Het	Het
LG08A	Chr08	58723	Chr08_58723	A	G		A	G	Het	Het	Het	Het	Het	Het	Het	Het	Het	Het	Het	Het	Het	Het	Het	Het	Het	Het	Het	Het	Het	Het	Het	Het	Het	Het	Het	Het	Het		Het	Het	Het	Het	Het	Het	Het	Het	Het	Het	Het	Het	Het	Het	Het	Het	Het	Het	Het	Het	Het	Het	Het	Het	Het	Het	Het	Het
LG08A	Chr08	59216	Chr08_59216	T	C		C	T	Het	Het	Het	Het	Het	Het	Het	Het	Het	Het	Het	Het	Het	Het	Het	Het	Het	Het	Het	Het	Het	Het	Het	Het	Het	Het	Het	Het	Het		Het	Het	Het	Het	Het	Het	Het	Het	Het	Het	Het	Het	Het	Het	Het	Het	Het	Het	Het	Het	Het	Het	Het	Het	Het	Het	Het	Het
LG08A	Chr08	59222	Chr08_59222	G	C		G	C	Het	Het	Het	Het	Het	Het	Het	Het	Het	Het	Het	Het	Het	Het	Het	Het	Het	Het	Het	Het	Het	Het	Het	Het	Het	Het	Het	Het	Het		Het	Het	Het	Het	Het	Het	Het	Het	Het	Het	Het	Het	Het	Het	Het	Het	Het	Het	Het	Het	Het	Het	Het	Het	Het	Het	Het	Het
LG08A	Chr08	59750	Chr08_59750	G	A		A	G	Het	Het	Het	Het	Het	Het	Het	Het	Het	Het	Het	Het	Het	Het	Het	Het	Het	Het	Het	Het	Het	Het	Het	Het	Het	Het	Het	Het	Het		Het	Het	Het	Het	Het	Het	Het	Het	Het	Het	Het	Het	Het	Het	Het	Het	Het	Het	Het	Het	Het	Het	Het	Het	Het	Het	Het	Het
LG08A	Chr08	62587	Chr08_62587	G	A		G	A	Het	Het	Het	Het	Het	Het	Het	Het	Het	Het	Het	Het	Het	Het	Het	Het	Het	Het	Het	Het	Het	Het	Het	Het	Het	Het	Het	Het	Het		Het	Het	Het	Het	Het	Het	Het	Het	Het	Het	Het	Het	Het	Het	Het	Het	Het	Het	Het	Het	Het	Het	Het	Het	Het	Het	Het	Het
LG08A	Chr08	62702	Chr08_62702	G	A		G	A	Het	Het	Het	Het	Het	Het	Het	Het	Het	Het	Het	Het	Het	Het	Het	Het	Het	Het	Het	Het	Het	Het	Het	Het	Het	Het	Het	Het	Het		Het	Het	Het	Het	Het	Het	Het	Het	Het	Het	Het	Het	Het	Het	Het	Het	Het	Het	Het	Het	Het	Het	Het	Het	Het	Het	Het	Het
LG08A	Chr08	62711	Chr08_62711	A	C		A	C	Het	Het	Het	Het	Het	Het	Het	Het	Het	Het	Het	Het	Het	Het	Het	Het	Het	Het	Het	Het	Het	Het	Het	Het	Het	Het	Het	Het	Het		Het	Het	Het	Het	Het	Het	Het	Het	Het	Het	Het	Het	Het	Het	Het	Het	Het	Het	Het	Het	Het	Het	Het	Het	Het	Het	Het	Het
LG08A	Chr08	63183	Chr08_63183	C	T		T	C	Het	Het	Het	Het	Het	Het	Het	Het	Het	Het	Het	Het	Het	Het	Het	Het	Het	Het	Het	Het	Het	Het	Het	Het	Het	Het	Het	Het	Het		Het	Het	Het	Het	Het	Het	Het	Het	Het	Het	Het	Het	Het	Het	Het	Het	Het	Het	Het	Het	Het	Het	Het	Het	Het	Het	Het	Het
LG08A	Chr08	63324	Chr08_63324	T	G		T	G	Het	Het	Het	Het	Het	Het	Het	Het	Het	Het	Het	Het	Het	Het	Het	Het	Het	Het	Het	Het	Het	Het	Het	Het	Het	Het	Het	Het	Het		Het	Het	Het	Het	Het	Het	Het	Het	Het	Het	Het	Het	Het	Het	Het	Het	Het	Het	Het	Het	Het	Het	Het	Het	Het	Het	Het	Het
LG08A	Chr08	63396	Chr08_63396	G	A		G	A	Het	Het	Het	Het	Het	Het	Het	Het	Het	Het	Het	Het	Het	Het	Het	Het	Het	Het	Het	Het	Het	Het	Het	Het	Het	Het	Het	Het	Het		Het	Het	Het	Het	Het	Het	Het	Het	Het	Het	Het	Het	Het	Het	Het	Het	Het	Het	Het	Het	Het	Het	Het	Het	Het	Het	Het	Het
LG08A	Chr08	63582	Chr08_63582	T	C		T	C	Het	Het	Het	Het	Het	Het	Het	Het	Het	Het	Het	Het	Het	Het	Het	Het	Het	Het	Het	Het	Het	Het	Het	Het	Het	Het	Het	Het	Het		Het	Het	Het	Het	Het	Het	Het	Het	Het	Het	Het	Het	Het	Het	Het	Het	Het	Het	Het	Het	Het	Het	Het	Het	Het	Het	Het	Het
LG08A	Chr08	63645	Chr08_63645	A	G		A	G	Het	Het	Het	Het	Het	Het	Het	Het	Het	Het	Het	Het	Het	Het	Het	Het	Het	Het	Het	Het	Het	Het	Het	Het	Het	Het	Het	Het	Het		Het	Het	Het	Het	Het	Het	Het	Het	Het	Het	Het	Het	Het	Het	Het	Het	Het	Het	Het	Het	Het	Het	Het	Het	Het	Het	Het	Het
LG08A	Chr08	63837	Chr08_63837	T	C		T	C	Het	Het	Het	Het	Het	Het	Het	Het	Het	Het	Het	Het	Het	Het	Het	Het	Het	Het	Het	Het	Het	Het	Het	Het	Het	Het	Het	Het	Het		Het	Het	Het	Het	Het	Het	Het	Het	Het	Het	Het	Het	Het	Het	Het	Het	Het	Het	Het	Het	Het	Het	Het	Het	Het	Het	Het	Het
LG08A	Chr08	64083	Chr08_64083	C	T		C	T	Het	Het	Het	Het	Het	Het	Het	Het	Het	Het	Het	Het	Het	Het	Het	Het	Het	Het	Het	Het	Het	Het	Het	Het	Het	Het	Het	Het	Het		Het	Het	Het	Het	Het	Het	Het	Het	Het	Het	Het	Het	Het	Het	Het	Het	Het	Het	Het	Het	Het	Het	Het	Het	Het	Het	Het	Het
LG08A	Chr08	64185	Chr08_64185	A	C		C	A	Het	Het	Het	Het	Het	Het	Het	Het	Het	Het	Het	Het	Het	Het	Het	Het	Het	Het	Het	Het	Het	Het	Het	Het	Het	Het	Het	Het	Het		Het	Het	Het	Het	Het	Het	Het	Het	Het	Het	Het	Het	Het	Het	Het	Het	Het	Het	Het	Het	Het	Het	Het	Het	Het	Het	Het	Het
LG08A	Chr08	64446	Chr08_64446	T	C		C	T	Het	Het	Het	Het	Het	Het	Het	Het	Het	Het	Het	Het	Het	Het	Het	Het	Het	Het	Het	Het	Het	Het	Het	Het	Het	Het	Het	Het	Het		Het	Het	Het	Het	Het	Het	Het	Het	Het	Het	Het	Het	Het	Het	Het	Het	Het	Het	Het	Het	Het	Het	Het	Het	Het	Het	Het	Het
LG08A	Chr08	64729	Chr08_64729	G	T		G	T	Het	Het	Het	Het	Het	Het	Het	Het	Het	Het	Het	Het	Het	Het	Het	Het	Het	Het	Het	Het	Het	Het	Het	Het	Het	Het	Het	Het	Het		Het	Het	Het	Het	Het	Het	Het	Het	Het	Het	Het	Het	Het	Het	Het	Het	Het	Het	Het	Het	Het	Het	Het	Het	Het	Het	Het	Het
LG08A	Chr08	65011	Chr08_65011	T	G		G	T	Het	Het	Het	Het	Het	Het	Het	Het	Het	Het	Het	Het	Het	Het	Het	Het	Het	Het	Het	Het	Het	Het	Het	Het	Het	Het	Het	Het	Het		Het	Het	Het	Het	Het	Het	Het	Het	Het	Het	Het	Het	Het	Het	Het	Het	Het	Het	Het	Het	Het	Het	Het	Het	Het	Het	Het	Het
LG08A	Chr08	65119	Chr08_65119	C	T		T	C	Het	Het	Het	Het	Het	Het	Het	Het	Het	Het	Het	Het	Het	Het	Het	Het	Het	Het	Het	Het	Het	Het	Het	Het	Het	Het	Het	Het	Het		Het	Het	Het	Het	Het	Het	Het	Het	Het	Het	Het	Het	Het	Het	Het	Het	Het	Het	Het	Het	Het	Het	Het	Het	Het	Het	Het	Het
LG08A	Chr08	65284	Chr08_65284	G	A		G	A	Het	Het	Het	Het	Het	Het	Het	Het	Het	Het	Het	Het	Het	Het	Het	Het	Het	Het	Het	Het	Het	Het	Het	Het	Het	Het	Het	Het	Het		Het	Het	Het	Het	Het	Het	Het	Het	Het	Het	Het	Het	Het	Het	Het	Het	Het	Het	Het	Het	Het	Het	Het	Het	Het	Het	Het	Het
LG08A	Chr08	71094	Chr08_71094	G	A		A	G	Het	Het	Het	Het	Het	Het	Het	Het	Het	Het	Het	Het	Het	Het	Het	Het	Het	Het	Het	Het	Het	Het	Het	Het	Het	Het	Het	Het	Het		Het	Het	Het	Het	Het	Het	Het	Het	Het	Het	Het	Het	Het	Het	Het	Het	Het	Het	Het	Het	Het	Het	Het	Het	Het	Het	Het	Het
LG08A	Chr08	71421	Chr08_71421	T	C		C	T	Het	Het	Het	Het	Het	Het	Het	Het	Het	Het	Het	Het	Het	Het	Het	Het	Het	Het	Het	Het	Het	Het	Het	Het	Het	Het	Het	Het	Het		Het	Het	Het	Het	Het	Het	Het	Het	Het	Het	Het	Het	Het	Het	Het	Het	Het	Het	Het	Het	Het	Het	Het	Het	Het	Het	Het	Het
LG08A	Chr08	71452	Chr08_71452	G	A		G	A	Het	Het	Het	Het	Het	Het	Het	Het	Het	Het	Het	Het	Het	Het	Het	Het	Het	Het	Het	Het	Het	Het	Het	Het	Het	Het	Het	Het	Het		Het	Het	Het	Het	Het	Het	Het	Het	Het	Het	Het	Het	Het	Het	Het	Het	Het	Het	Het	Het	Het	Het	Het	Het	Het	Het	Het	Het
LG08A	Chr08	71457	Chr08_71457	T	C		T	C	Het	Het	Het	Het	Het	Het	Het	Het	Het	Het	Het	Het	Het	Het	Het	Het	Het	Het	Het	Het	Het	Het	Het	Het	Het	Het	Het	Het	Het		Het	Het	Het	Het	Het	Het	Het	Het	Het	Het	Het	Het	Het	Het	Het	Het	Het	Het	Het	Het	Het	Het	Het	Het	Het	Het	Het	Het
LG08A	Chr08	71588	Chr08_71588	G	A		A	G	Het	Het	Het	Het	Het	Het	Het	Het	Het	Het	Het	Het	Het	Het	Het	Het	Het	Het	Het	Het	Het	Het	Het	Het	Het	Het	Het	Het	Het		Het	Het	Het	Het	Het	Het	Het	Het	Het	Het	Het	Het	Het	Het	Het	Het	Het	Het	Het	Het	Het	Het	Het	Het	Het	Het	Het	Het
LG08A	Chr08	72688	Chr08_72688	T	G		T	G	Het	Het	Het	Het	Het	Het	Het	Het	Het	Het	Het	Het	Het	Het	Het	Het	Het	Het	Het	Het	Het	Het	Het	Het	Het	Het	Het	Het	Het		Het	Het	Het	Het	Het	Het	Het	Het	Het	Het	Het	Het	Het	Het	Het	Het	Het	Het	Het	Het	Het	Het	Het	Het	Het	Het	Het	Het
LG08A	Chr08	72925	Chr08_72925	T	C		T	C	Het	Het	Het	Het	Het	Het	Het	Het	Het	Het	Het	Het	Het	Het	Het	Het	Het	Het	Het	Het	Het	Het	Het	Het	Het	Het	Het	Het	Het		Het	Het	Het	Het	Het	Het	Het	Het	Het	Het	Het	Het	Het	Het	Het	Het	Het	Het	Het	Het	Het	Het	Het	Het	Het	Het	Het	Het
LG08A	Chr08	74372	Chr08_74372	C	T		C	T	Het	Het	Het	Het	Het	Het	Het	Het	Het	Het	Het	Het	Het	Het	Het	Het	Het	Het	Het	Het	Het	Het	Het	Het	Het	Het	Het	Het	Het		Het	Het	Het	Het	Het	Het	Het	Het	Het	Het	Het	Het	Het	Het	Het	Het	Het	Het	Het	Het	Het	Het	Het	Het	Het	Het	Het	Het
LG08A	Chr08	74924	Chr08_74924	A	T		A	T	Het	Het	Het	Het	Het	Het	Het	Het	Het	Het	Het	Het	Het	Het	Het	Het	Het	Het	Het	Het	Het	Het	Het	Het	Het	Het	Het	Het	Het		Het	Het	Het	Het	Het	Het	Het	Het	Het	Het	Het	Het	Het	Het	Het	Het	Het	Het	Het	Het	Het	Het	Het	Het	Het	Het	Het	Het
LG08A	Chr08	74968	Chr08_74968	A	G		A	G	Het	Het	Het	Het	Het	Het	Het	Het	Het	Het	Het	Het	Het	Het	Het	Het	Het	Het	Het	Het	Het	Het	Het	Het	Het	Het	Het	Het	Het		Het	Het	Het	Het	Het	Het	Het	Het	Het	Het	Het	Het	Het	Het	Het	Het	Het	Het	Het	Het	Het	Het	Het	Het	Het	Het	Het	Het
LG08A	Chr08	75336	Chr08_75336	T	A		A	T	Het	Het	Het	Het	Het	Het	Het	Het	Het	Het	Het	Het	Het	Het	Het	Het	Het	Het	Het	Het	Het	Het	Het	Het	Het	Het	Het	Het	Het		Het	Het	Het	Het	Het	Het	Het	Het	Het	Het	Het	Het	Het	Het	Het	Het	Het	Het	Het	Het	Het	Het	Het	Het	Het	Het	Het	Het
LG08A	Chr08	75639	Chr08_75639	T	C		C	T	Het	Het	Het	Het	Het	Het	Het	Het	Het	Het	Het	Het	Het	Het	Het	Het	Het	Het	Het	Het	Het	Het	Het	Het	Het	Het	Het	Het	Het		Het	Het	Het	Het	Het	Het	Het	Het	Het	Het	Het	Het	Het	Het	Het	Het	Het	Het	Het	Het	Het	Het	Het	Het	Het	Het	Het	Het
LG08A	Chr08	76410	Chr08_76410	T	C		T	C	Het	Het	Het	Het	Het	Het	Het	Het	Het	Het	Het	Het	Het	Het	Het	Het	Het	Het	Het	Het	Het	Het	Het	Het	Het	Het	Het	Het	Het		Het	Het	Het	Het	Het	Het	Het	Het	Het	Het	Het	Het	Het	Het	Het	Het	Het	Het	Het	Het	Het	Het	Het	Het	Het	Het	Het	Het
LG08A	Chr08	82509	Chr08_82509	A	G		G	A	Het	Het	Het	Het	Het	Het	Het	Het	Het	Het	Het	Het	Het	Het	Het	Het	Het	Het	Het	Het	Het	Het	Het	Het	Het	Het	Het	Het	Het		Het	Het	Het	Het	Het	Het	Het	Het	Het	Het	Het	Het	Het	Het	Het	Het	Het	Het	Het	Het	Het	Het	Het	Het	Het	Het	Het	Het
LG08A	Chr08	82815	Chr08_82815	T	C		C	T	Het	Het	Het	Het	Het	Het	Het	Het	Het	Het	Het	Het	Het	Het	Het	Het	Het	Het	Het	Het	Het	Het	Het	Het	Het	Het	Het	Het	Het		Het	Het	Het	Het	Het	Het	Het	Het	Het	Het	Het	Het	Het	Het	Het	Het	Het	Het	Het	Het	Het	Het	Het	Het	Het	Het	Het	Het
LG08A	Chr08	83838	Chr08_83838	T	C		C	T	Het	Het	Het	Het	Het	Het	Het	Het	Het	Het	Het	Het	Het	Het	Het	Het	Het	Het	Het	Het	Het	Het	Het	Het	Het	Het	Het	Het	Het		Het	Het	Het	Het	Het	Het	Het	Het	Het	Het	Het	Het	Het	Het	Het	Het	Het	Het	Het	Het	Het	Het	Het	Het	Het	Het	Het	Het
LG08A	Chr08	84010	Chr08_84010	A	G		A	G	Het	Het	Het	Het	Het	Het	Het	Het	Het	Het	Het	Het	Het	Het	Het	Het	Het	Het	Het	Het	Het	Het	Het	Het	Het	Het	Het	Het	Het		Het	Het	Het	Het	Het	Het	Het	Het	Het	Het	Het	Het	Het	Het	Het	Het	Het	Het	Het	Het	Het	Het	Het	Het	Het	Het	Het	Het
LG08A	Chr08	95914	Chr08_95914	G	C		C	G	Het	Het	Het	Het	Het	Het	Het	Het	Het	Het	Het	Het	Het	Het	Het	Het	Het	Het	Het	Het	Het	Het	Het	Het	Het	Het	Het	Het	Het		Het	Het	Het	Het	Het	Het	Het	Het	Het	Het	Het	Het	Het	Het	Het	Het	Het	Het	Het	Het	Het	Het	Het	Het	Het	Het	Het	Het
LG08A	Chr08	101005	Chr08_101005	C	T		C	T	Het	Het	Het	Het	Het	Het	Het	Het	Het	Het	Het	Het	Het	Het	Het	Het	Het	Het	Het	Het	Het	Het	Het	Het	Het	Het	Het	Het	Het		Het	Het	Het	Het	Het	Het	Het	Het	Het	Het	Het	Het	Het	Het	Het	Het	Het	Het	Het	Het	Het	Het	Het	Het	Het	Het	Het	Het
LG08A	Chr08	101011	Chr08_101011	C	T		T	C	Het	Het	Het	Het	Het	Het	Het	Het	Het	Het	Het	Het	Het	Het	Het	Het	Het	Het	Het	Het	Het	Het	Het	Het	Het	Het	Het	Het	Het		Het	Het	Het	Het	Het	Het	Het	Het	Het	Het	Het	Het	Het	Het	Het	Het	Het	Het	Het	Het	Het	Het	Het	Het	Het	Het	Het	Het
LG08A	Chr08	101020	Chr08_101020	G	A		A	G	Het	Het	Het	Het	Het	Het	Het	Het	Het	Het	Het	Het	Het	Het	Het	Het	Het	Het	Het	Het	Het	Het	Het	Het	Het	Het	Het	Het	Het		Het	Het	Het	Het	Het	Het	Het	Het	Het	Het	Het	Het	Het	Het	Het	Het	Het	Het	Het	Het	Het	Het	Het	Het	Het	Het	Het	Het
LG08A	Chr08	101494	Chr08_101494	G	A		A	G	Het	Het	Het	Het	Het	Het	Het	Het	Het	Het	Het	Het	Het	Het	Het	Het	Het	Het	Het	Het	Het	Het	Het	Het	Het	Het	Het	Het	Het		Het	Het	Het	Het	Het	Het	Het	Het	Het	Het	Het	Het	Het	Het	Het	Het	Het	Het	Het	Het	Het	Het	Het	Het	Het	Het	Het	Het
LG08A	Chr08	102271	Chr08_102271	G	C		C	G	Het	Het	Het	Het	Het	Het	Het	Het	Het	Het	Het	Het	Het	Het	Het	Het	Het	Het	Het	Het	Het	Het	Het	Het	Het	Het	Het	Het	Het		Het	Het	Het	Het	Het	Het	Het	Het	Het	Het	Het	Het	Het	Het	Het	Het	Het	Het	Het	Het	Het	Het	Het	Het	Het	Het	Het	Het
LG08A	Chr08	102754	Chr08_102754	C	T		C	T	Het	Het	Het	Het	Het	Het	Het	Het	Het	Het	Het	Het	Het	Het	Het	Het	Het	Het	Het	Het	Het	Het	Het	Het	Het	Het	Het	Het	Het		Het	Het	Het	Het	Het	Het	Het	Het	Het	Het	Het	Het	Het	Het	Het	Het	Het	Het	Het	Het	Het	Het	Het	Het	Het	Het	Het	Het
LG08A	Chr08	102818	Chr08_102818	G	C		C	G	Het	Het	Het	Het	Het	Het	Het	Het	Het	Het	Het	Het	Het	Het	Het	Het	Het	Het	Het	Het	Het	Het	Het	Het	Het	Het	Het	Het	Het		Het	Het	Het	Het	Het	Het	Het	Het	Het	Het	Het	Het	Het	Het	Het	Het	Het	Het	Het	Het	Het	Het	Het	Het	Het	Het	Het	Het
LG08A	Chr08	103046	Chr08_103046	A	G		G	A	Het	Het	Het	Het	Het	Het	Het	Het	Het	Het	Het	Het	Het	Het	Het	Het	Het	Het	Het	Het	Het	Het	Het	Het	Het	Het	Het	Het	Het		Het	Het	Het	Het	Het	Het	Het	Het	Het	Het	Het	Het	Het	Het	Het	Het	Het	Het	Het	Het	Het	Het	Het	Het	Het	Het	Het	Het
LG08A	Chr08	103070	Chr08_103070	T	C		C	T	Het	Het	Het	Het	Het	Het	Het	Het	Het	Het	Het	Het	Het	Het	Het	Het	Het	Het	Het	Het	Het	Het	Het	Het	Het	Het	Het	Het	Het		Het	Het	Het	Het	Het	Het	Het	Het	Het	Het	Het	Het	Het	Het	Het	Het	Het	Het	Het	Het	Het	Het	Het	Het	Het	Het	Het	Het
LG08A	Chr08	103106	Chr08_103106	G	A		A	G	Het	Het	Het	Het	Het	Het	Het	Het	Het	Het	Het	Het	Het	Het	Het	Het	Het	Het	Het	Het	Het	Het	Het	Het	Het	Het	Het	Het	Het		Het	Het	Het	Het	Het	Het	Het	Het	Het	Het	Het	Het	Het	Het	Het	Het	Het	Het	Het	Het	Het	Het	Het	Het	Het	Het	Het	Het
LG08A	Chr08	103616	Chr08_103616	A	G		A	G	Het	Het	Het	Het	Het	Het	Het	Het	Het	Het	Het	Het	Het	Het	Het	Het	Het	Het	Het	Het	Het	Het	Het	Het	Het	Het	Het	Het	Het		Het	Het	Het	Het	Het	Het	Het	Het	Het	Het	Het	Het	Het	Het	Het	Het	Het	Het	Het	Het	Het	Het	Het	Het	Het	Het	Het	Het
LG08A	Chr08	104423	Chr08_104423	C	A		A	C	Het	Het	Het	Het	Het	Het	Het	Het	Het	Het	Het	Het	Het	Het	Het	Het	Het	Het	Het	Het	Het	Het	Het	Het	Het	Het	Het	Het	Het		Het	Het	Het	Het	Het	Het	Het	Het	Het	Het	Het	Het	Het	Het	Het	Het	Het	Het	Het	Het	Het	Het	Het	Het	Het	Het	Het	Het
LG08A	Chr08	104461	Chr08_104461	A	C		A	C	Het	Het	Het	Het	Het	Het	Het	Het	Het	Het	Het	Het	Het	Het	Het	Het	Het	Het	Het	Het	Het	Het	Het	Het	Het	Het	Het	Het	Het		Het	Het	Het	Het	Het	Het	Het	Het	Het	Het	Het	Het	Het	Het	Het	Het	Het	Het	Het	Het	Het	Het	Het	Het	Het	Het	Het	Het
LG08A	Chr08	104520	Chr08_104520	A	G		G	A	Het	Het	Het	Het	Het	Het	Het	Het	Het	Het	Het	Het	Het	Het	Het	Het	Het	Het	Het	Het	Het	Het	Het	Het	Het	Het	Het	Het	Het		Het	Het	Het	Het	Het	Het	Het	Het	Het	Het	Het	Het	Het	Het	Het	Het	Het	Het	Het	Het	Het	Het	Het	Het	Het	Het	Het	Het
LG08A	Chr08	104559	Chr08_104559	G	T		T	G	Het	Het	Het	Het	Het	Het	Het	Het	Het	Het	Het	Het	Het	Het	Het	Het	Het	Het	Het	Het	Het	Het	Het	Het	Het	Het	Het	Het	Het		Het	Het	Het	Het	Het	Het	Het	Het	Het	Het	Het	Het	Het	Het	Het	Het	Het	Het	Het	Het	Het	Het	Het	Het	Het	Het	Het	Het
LG08A	Chr08	104606	Chr08_104606	A	G		A	G	Het	Het	Het	Het	Het	Het	Het	Het	Het	Het	Het	Het	Het	Het	Het	Het	Het	Het	Het	Het	Het	Het	Het	Het	Het	Het	Het	Het	Het		Het	Het	Het	Het	Het	Het	Het	Het	Het	Het	Het	Het	Het	Het	Het	Het	Het	Het	Het	Het	Het	Het	Het	Het	Het	Het	Het	Het
LG08A	Chr08	104953	Chr08_104953	G	A		A	G	Het	Het	Het	Het	Het	Het	Het	Het	Het	Het	Het	Het	Het	Het	Het	Het	Het	Het	Het	Het	Het	Het	Het	Het	Het	Het	Het	Het	Het		Het	Het	Het	Het	Het	Het	Het	Het	Het	Het	Het	Het	Het	Het	Het	Het	Het	Het	Het	Het	Het	Het	Het	Het	Het	Het	Het	Het
LG08A	Chr08	105227	Chr08_105227	C	A		A	C	Het	Het	Het	Het	Het	Het	Het	Het	Het	Het	Het	Het	Het	Het	Het	Het	Het	Het	Het	Het	Het	Het	Het	Het	Het	Het	Het	Het	Het		Het	Het	Het	Het	Het	Het	Het	Het	Het	Het	Het	Het	Het	Het	Het	Het	Het	Het	Het	Het	Het	Het	Het	Het	Het	Het	Het	Het
LG08A	Chr08	105292	Chr08_105292	T	A		A	T	Het	Het	Het	Het	Het	Het	Het	Het	Het	Het	Het	Het	Het	Het	Het	Het	Het	Het	Het	Het	Het	Het	Het	Het	Het	Het	Het	Het	Het		Het	Het	Het	Het	Het	Het	Het	Het	Het	Het	Het	Het	Het	Het	Het	Het	Het	Het	Het	Het	Het	Het	Het	Het	Het	Het	Het	Het
LG08A	Chr08	105298	Chr08_105298	T	A		A	T	Het	Het	Het	Het	Het	Het	Het	Het	Het	Het	Het	Het	Het	Het	Het	Het	Het	Het	Het	Het	Het	Het	Het	Het	Het	Het	Het	Het	Het		Het	Het	Het	Het	Het	Het	Het	Het	Het	Het	Het	Het	Het	Het	Het	Het	Het	Het	Het	Het	Het	Het	Het	Het	Het	Het	Het	Het
LG08A	Chr08	105424	Chr08_105424	G	T		T	G	Het	Het	Het	Het	Het	Het	Het	Het	Het	Het	Het	Het	Het	Het	Het	Het	Het	Het	Het	Het	Het	Het	Het	Het	Het	Het	Het	Het	Het		Het	Het	Het	Het	Het	Het	Het	Het	Het	Het	Het	Het	Het	Het	Het	Het	Het	Het	Het	Het	Het	Het	Het	Het	Het	Het	Het	Het
LG08A	Chr08	105464	Chr08_105464	G	A		A	G	Het	Het	Het	Het	Het	Het	Het	Het	Het	Het	Het	Het	Het	Het	Het	Het	Het	Het	Het	Het	Het	Het	Het	Het	Het	Het	Het	Het	Het		Het	Het	Het	Het	Het	Het	Het	Het	Het	Het	Het	Het	Het	Het	Het	Het	Het	Het	Het	Het	Het	Het	Het	Het	Het	Het	Het	Het
LG08A	Chr08	105733	Chr08_105733	T	C		C	T	Het	Het	Het	Het	Het	Het	Het	Het	Het	Het	Het	Het	Het	Het	Het	Het	Het	Het	Het	Het	Het	Het	Het	Het	Het	Het	Het	Het	Het		Het	Het	Het	Het	Het	Het	Het	Het	Het	Het	Het	Het	Het	Het	Het	Het	Het	Het	Het	Het	Het	Het	Het	Het	Het	Het	Het	Het
LG08A	Chr08	105958	Chr08_105958	T	C		T	C	Het	Het	Het	Het	Het	Het	Het	Het	Het	Het	Het	Het	Het	Het	Het	Het	Het	Het	Het	Het	Het	Het	Het	Het	Het	Het	Het	Het	Het		Het	Het	Het	Het	Het	Het	Het	Het	Het	Het	Het	Het	Het	Het	Het	Het	Het	Het	Het	Het	Het	Het	Het	Het	Het	Het	Het	Het
LG08A	Chr08	106500	Chr08_106500	T	A		A	T	Het	Het	Het	Het	Het	Het	Het	Het	Het	Het	Het	Het	Het	Het	Het	Het	Het	Het	Het	Het	Het	Het	Het	Het	Het	Het	Het	Het	Het		Het	Het	Het	Het	Het	Het	Het	Het	Het	Het	Het	Het	Het	Het	Het	Het	Het	Het	Het	Het	Het	Het	Het	Het	Het	Het	Het	Het
LG08A	Chr08	107541	Chr08_107541	T	C		C	T	Het	Het	Het	Het	Het	Het	Het	Het	Het	Het	Het	Het	Het	Het	Het	Het	Het	Het	Het	Het	Het	Het	Het	Het	Het	Het	Het	Het	Het		Het	Het	Het	Het	Het	Het	Het	Het	Het	Het	Het	Het	Het	Het	Het	Het	Het	Het	Het	Het	Het	Het	Het	Het	Het	Het	Het	Het
LG08A	Chr08	107723	Chr08_107723	G	A		G	A	Het	Het	Het	Het	Het	Het	Het	Het	Het	Het	Het	Het	Het	Het	Het	Het	Het	Het	Het	Het	Het	Het	Het	Het	Het	Het	Het	Het	Het		Het	Het	Het	Het	Het	Het	Het	Het	Het	Het	Het	Het	Het	Het	Het	Het	Het	Het	Het	Het	Het	Het	Het	Het	Het	Het	Het	Het
LG08A	Chr08	108437	Chr08_108437	C	T		C	T	Het	Het	Het	Het	Het	Het	Het	Het	Het	Het	Het	Het	Het	Het	Het	Het	Het	Het	Het	Het	Het	Het	Het	Het	Het	Het	Het	Het	Het		Het	Het	Het	Het	Het	Het	Het	Het	Het	Het	Het	Het	Het	Het	Het	Het	Het	Het	Het	Het	Het	Het	Het	Het	Het	Het	Het	Het
LG08A	Chr08	108797	Chr08_108797	A	G		A	G	Het	Het	Het	Het	Het	Het	Het	Het	Het	Het	Het	Het	Het	Het	Het	Het	Het	Het	Het	Het	Het	Het	Het	Het	Het	Het	Het	Het	Het		Het	Het	Het	Het	Het	Het	Het	Het	Het	Het	Het	Het	Het	Het	Het	Het	Het	Het	Het	Het	Het	Het	Het	Het	Het	Het	Het	Het
LG08A	Chr08	110256	Chr08_110256	C	T		C	T	Het	Het	Het	Het	Het	Het	Het	Het	Het	Het	Het	Het	Het	Het	Het	Het	Het	Het	Het	Het	Het	Het	Het	Het	Het	Het	Het	Het	Het		Het	Het	Het	Het	Het	Het	Het	Het	Het	Het	Het	Het	Het	Het	Het	Het	Het	Het	Het	Het	Het	Het	Het	Het	Het	Het	Het	Het
LG08A	Chr08	110477	Chr08_110477	C	T		C	T	Het	Het	Het	Het	Het	Het	Het	Het	Het	Het	Het	Het	Het	Het	Het	Het	Het	Het	Het	Het	Het	Het	Het	Het	Het	Het	Het	Het	Het		Het	Het	Het	Het	Het	Het	Het	Het	Het	Het	Het	Het	Het	Het	Het	Het	Het	Het	Het	Het	Het	Het	Het	Het	Het	Het	Het	Het
LG08A	Chr08	110970	Chr08_110970	G	A		A	G	Het	Het	Het	Het	Het	Het	Het	Het	Het	Het	Het	Het	Het	Het	Het	Het	Het	Het	Het	Het	Het	Het	Het	Het	Het	Het	Het	Het	Het		Het	Het	Het	Het	Het	Het	Het	Het	Het	Het	Het	Het	Het	Het	Het	Het	Het	Het	Het	Het	Het	Het	Het	Het	Het	Het	Het	Het
LG08A	Chr08	111246	Chr08_111246	T	C		T	C	Het	Het	Het	Het	Het	Het	Het	Het	Het	Het	Het	Het	Het	Het	Het	Het	Het	Het	Het	Het	Het	Het	Het	Het	Het	Het	Het	Het	Het		Het	Het	Het	Het	Het	Het	Het	Het	Het	Het	Het	Het	Het	Het	Het	Het	Het	Het	Het	Het	Het	Het	Het	Het	Het	Het	Het	Het
LG08A	Chr08	111289	Chr08_111289	G	A		G	A	Het	Het	Het	Het	Het	Het	Het	Het	Het	Het	Het	Het	Het	Het	Het	Het	Het	Het	Het	Het	Het	Het	Het	Het	Het	Het	Het	Het	Het		Het	Het	Het	Het	Het	Het	Het	Het	Het	Het	Het	Het	Het	Het	Het	Het	Het	Het	Het	Het	Het	Het	Het	Het	Het	Het	Het	Het
LG08A	Chr08	111623	Chr08_111623	G	T		G	T	Het	Het	Het	Het	Het	Het	Het	Het	Het	Het	Het	Het	Het	Het	Het	Het	Het	Het	Het	Het	Het	Het	Het	Het	Het	Het	Het	Het	Het		Het	Het	Het	Het	Het	Het	Het	Het	Het	Het	Het	Het	Het	Het	Het	Het	Het	Het	Het	Het	Het	Het	Het	Het	Het	Het	Het	Het
LG08A	Chr08	111624	Chr08_111624	G	A		A	G	Het	Het	Het	Het	Het	Het	Het	Het	Het	Het	Het	Het	Het	Het	Het	Het	Het	Het	Het	Het	Het	Het	Het	Het	Het	Het	Het	Het	Het		Het	Het	Het	Het	Het	Het	Het	Het	Het	Het	Het	Het	Het	Het	Het	Het	Het	Het	Het	Het	Het	Het	Het	Het	Het	Het	Het	Het
LG08A	Chr08	111626	Chr08_111626	C	T		T	C	Het	Het	Het	Het	Het	Het	Het	Het	Het	Het	Het	Het	Het	Het	Het	Het	Het	Het	Het	Het	Het	Het	Het	Het	Het	Het	Het	Het	Het		Het	Het	Het	Het	Het	Het	Het	Het	Het	Het	Het	Het	Het	Het	Het	Het	Het	Het	Het	Het	Het	Het	Het	Het	Het	Het	Het	Het
LG08A	Chr08	111971	Chr08_111971	C	T		C	T	Het	Het	Het	Het	Het	Het	Het	Het	Het	Het	Het	Het	Het	Het	Het	Het	Het	Het	Het	Het	Het	Het	Het	Het	Het	Het	Het	Het	Het		Het	Het	Het	Het	Het	Het	Het	Het	Het	Het	Het	Het	Het	Het	Het	Het	Het	Het	Het	Het	Het	Het	Het	Het	Het	Het	Het	Het
LG08A	Chr08	112615	Chr08_112615	T	C		T	C	Het	Het	Het	Het	Het	Het	Het	Het	Het	Het	Het	Het	Het	Het	Het	Het	Het	Het	Het	Het	Het	Het	Het	Het	Het	Het	Het	Het	Het		Het	Het	Het	Het	Het	Het	Het	Het	Het	Het	Het	Het	Het	Het	Het	Het	Het	Het	Het	Het	Het	Het	Het	Het	Het	Het	Het	Het
LG08A	Chr08	113023	Chr08_113023	C	A		C	A	Het	Het	Het	Het	Het	Het	Het	Het	Het	Het	Het	Het	Het	Het	Het	Het	Het	Het	Het	Het	Het	Het	Het	Het	Het	Het	Het	Het	Het		Het	Het	Het	Het	Het	Het	Het	Het	Het	Het	Het	Het	Het	Het	Het	Het	Het	Het	Het	Het	Het	Het	Het	Het	Het	Het	Het	Het
LG08A	Chr08	125475	Chr08_125475	G	C		G	C	Het	Het	Het	Het	Het	Het	Het	Het	Het	Het	Het	Het	Het	Het	Het	Het	Het	Het	Het	Het	Het	Het	Het	Het	Het	Het	Het	Het	Het		Het	Het	Het	Het	Het	Het	Het	Het	Het	Het	Het	Het	Het	Het	Het	Het	Het	Het	Het	Het	Het	Het	Het	Het	Het	Het	Het	Het
LG08A	Chr08	142572	Chr08_142572	T	C		T	C	Het	Het	Het	Het	Het	Het	Het	Het	Het	Het	Het	Het	Het	Het	Het	Het	Het	Het	Het	Het	Het	Het	Het	Het	Het	Het	Het	Het	Het		Het	Het	Het	Het	Het	Het	Het	Het	Het	Het	Het	Het	Het	Het	Het	Het	Het	Het	Het	Het	Het	Het	Het	Het	Het	Het	Het	Het
LG08A	Chr08	144671	Chr08_144671	G	A		G	A	Het	Het	Het	Het	Het	Het	Het	Het	Het	Het	Het	Het	Het	Het	Het	Het	Het	Het	Het	Het	Het	Het	Het	Het	Het	Het	Het	Het	Het		Het	Het	Het	Het	Het	Het	Het	Het	Het	Het	Het	Het	Het	Het	Het	Het	Het	Het	Het	Het	Het	Het	Het	Het	Het	Het	Het	Het
LG08A	Chr08	145315	Chr08_145315	G	C		G	C	Het	Het	Het	Het	Het	Het	Het	Het	Het	Het	Het	Het	Het	Het	Het	Het	Het	Het	Het	Het	Het	Het	Het	Het	Het	Het	Het	Het	Het		Het	Het	Het	Het	Het	Het	Het	Het	Het	Het	Het	Het	Het	Het	Het	Het	Het	Het	Het	Het	Het	Het	Het	Het	Het	Het	Het	Het
LG08A	Chr08	145483	Chr08_145483	T	G		T	G	Het	Het	Het	Het	Het	Het	Het	Het	Het	Het	Het	Het	Het	Het	Het	Het	Het	Het	Het	Het	Het	Het	Het	Het	Het	Het	Het	Het	Het		Het	Het	Het	Het	Het	Het	Het	Het	Het	Het	Het	Het	Het	Het	Het	Het	Het	Het	Het	Het	Het	Het	Het	Het	Het	Het	Het	Het
LG08A	Chr08	153963	Chr08_153963	A	G		A	G	Het	Het	Het	Het	Het	Het	Het	Het	Het	Het	Het	Het	Het	Het	Het	Het	Het	Het	Het	Het	Het	Het	Het	Het	Het	Het	Het	Het	Het		Het	Het	Het	Het	Het	Het	Het	Het	Het	Het	Het	Het	Het	Het	Het	Het	Het	Het	Het	Het	Het	Het	Het	Het	Het	Het	Het	Het
LG08A	Chr08	154199	Chr08_154199	A	G		A	G	Het	Het	Het	Het	Het	Het	Het	Het	Het	Het	Het	Het	Het	Het	Het	Het	Het	Het	Het	Het	Het	Het	Het	Het	Het	Het	Het	Het	Het		Het	Het	Het	Het	Het	Het	Het	Het	Het	Het	Het	Het	Het	Het	Het	Het	Het	Het	Het	Het	Het	Het	Het	Het	Het	Het	Het	Het
LG08A	Chr08	154455	Chr08_154455	A	G		G	A	Het	Het	Het	Het	Het	Het	Het	Het	Het	Het	Het	Het	Het	Het	Het	Het	Het	Het	Het	Het	Het	Het	Het	Het	Het	Het	Het	Het	Het		Het	Het	Het	Het	Het	Het	Het	Het	Het	Het	Het	Het	Het	Het	Het	Het	Het	Het	Het	Het	Het	Het	Het	Het	Het	Het	Het	Het
LG08A	Chr08	154460	Chr08_154460	A	G		G	A	Het	Het	Het	Het	Het	Het	Het	Het	Het	Het	Het	Het	Het	Het	Het	Het	Het	Het	Het	Het	Het	Het	Het	Het	Het	Het	Het	Het	Het		Het	Het	Het	Het	Het	Het	Het	Het	Het	Het	Het	Het	Het	Het	Het	Het	Het	Het	Het	Het	Het	Het	Het	Het	Het	Het	Het	Het
LG08A	Chr08	155157	Chr08_155157	G	A		G	A	Het	Het	Het	Het	Het	Het	Het	Het	Het	Het	Het	Het	Het	Het	Het	Het	Het	Het	Het	Het	Het	Het	Het	Het	Het	Het	Het	Het	Het		Het	Het	Het	Het	Het	Het	Het	Het	Het	Het	Het	Het	Het	Het	Het	Het	Het	Het	Het	Het	Het	Het	Het	Het	Het	Het	Het	Het
LG08A	Chr08	155191	Chr08_155191	C	G		G	C	Het	Het	Het	Het	Het	Het	Het	Het	Het	Het	Het	Het	Het	Het	Het	Het	Het	Het	Het	Het	Het	Het	Het	Het	Het	Het	Het	Het	Het		Het	Het	Het	Het	Het	Het	Het	Het	Het	Het	Het	Het	Het	Het	Het	Het	Het	Het	Het	Het	Het	Het	Het	Het	Het	Het	Het	Het
LG08A	Chr08	155319	Chr08_155319	A	G		G	A	Het	Het	Het	Het	Het	Het	Het	Het	Het	Het	Het	Het	Het	Het	Het	Het	Het	Het	Het	Het	Het	Het	Het	Het	Het	Het	Het	Het	Het		Het	Het	Het	Het	Het	Het	Het	Het	Het	Het	Het	Het	Het	Het	Het	Het	Het	Het	Het	Het	Het	Het	Het	Het	Het	Het	Het	Het
LG08A	Chr08	155332	Chr08_155332	G	T		G	T	Het	Het	Het	Het	Het	Het	Het	Het	Het	Het	Het	Het	Het	Het	Het	Het	Het	Het	Het	Het	Het	Het	Het	Het	Het	Het	Het	Het	Het		Het	Het	Het	Het	Het	Het	Het	Het	Het	Het	Het	Het	Het	Het	Het	Het	Het	Het	Het	Het	Het	Het	Het	Het	Het	Het	Het	Het
LG08A	Chr08	155521	Chr08_155521	T	C		T	C	Het	Het	Het	Het	Het	Het	Het	Het	Het	Het	Het	Het	Het	Het	Het	Het	Het	Het	Het	Het	Het	Het	Het	Het	Het	Het	Het	Het	Het		Het	Het	Het	Het	Het	Het	Het	Het	Het	Het	Het	Het	Het	Het	Het	Het	Het	Het	Het	Het	Het	Het	Het	Het	Het	Het	Het	Het
LG08A	Chr08	156276	Chr08_156276	C	A		C	A	Het	Het	Het	Het	Het	Het	Het	Het	Het	Het	Het	Het	Het	Het	Het	Het	Het	Het	Het	Het	Het	Het	Het	Het	Het	Het	Het	Het	Het		Het	Het	Het	Het	Het	Het	Het	Het	Het	Het	Het	Het	Het	Het	Het	Het	Het	Het	Het	Het	Het	Het	Het	Het	Het	Het	Het	Het
LG08A	Chr08	156603	Chr08_156603	C	T		T	C	Het	Het	Het	Het	Het	Het	Het	Het	Het	Het	Het	Het	Het	Het	Het	Het	Het	Het	Het	Het	Het	Het	Het	Het	Het	Het	Het	Het	Het		Het	Het	Het	Het	Het	Het	Het	Het	Het	Het	Het	Het	Het	Het	Het	Het	Het	Het	Het	Het	Het	Het	Het	Het	Het	Het	Het	Het
LG08A	Chr08	158209	Chr08_158209	A	G		A	G	Het	Het	Het	Het	Het	Het	Het	Het	Het	Het	Het	Het	Het	Het	Het	Het	Het	Het	Het	Het	Het	Het	Het	Het	Het	Het	Het	Het	Het		Het	Het	Het	Het	Het	Het	Het	Het	Het	Het	Het	Het	Het	Het	Het	Het	Het	Het	Het	Het	Het	Het	Het	Het	Het	Het	Het	Het
LG08A	Chr08	158566	Chr08_158566	G	A		A	G	Het	Het	Het	Het	Het	Het	Het	Het	Het	Het	Het	Het	Het	Het	Het	Het	Het	Het	Het	Het	Het	Het	Het	Het	Het	Het	Het	Het	Het		Het	Het	Het	Het	Het	Het	Het	Het	Het	Het	Het	Het	Het	Het	Het	Het	Het	Het	Het	Het	Het	Het	Het	Het	Het	Het	Het	Het
LG08A	Chr08	164343	Chr08_164343	G	A		A	G	Het	Het	Het	Het	Het	Het	Het	Het	Het	Het	Het	Het	Het	Het	Het	Het	Het	Het	Het	Het	Het	Het	Het	Het	Het	Het	Het	Het	Het		Het	Het	Het	Het	Het	Het	Het	Het	Het	Het	Het	Het	Het	Het	Het	Het	Het	Het	Het	Het	Het	Het	Het	Het	Het	Het	Het	Het
LG08A	Chr08	165572	Chr08_165572	G	T		T	G	Het	Het	Het	Het	Het	Het	Het	Het	Het	Het	Het	Het	Het	Het	Het	Het	Het	Het	Het	Het	Het	Het	Het	Het	Het	Het	Het	Het	Het		Het	Het	Het	Het	Het	Het	Het	Het	Het	Het	Het	Het	Het	Het	Het	Het	Het	Het	Het	Het	Het	Het	Het	Het	Het	Het	Het	Het
LG08A	Chr08	165588	Chr08_165588	A	G		G	A	Het	Het	Het	Het	Het	Het	Het	Het	Het	Het	Het	Het	Het	Het	Het	Het	Het	Het	Het	Het	Het	Het	Het	Het	Het	Het	Het	Het	Het		Het	Het	Het	Het	Het	Het	Het	Het	Het	Het	Het	Het	Het	Het	Het	Het	Het	Het	Het	Het	Het	Het	Het	Het	Het	Het	Het	Het
LG08A	Chr08	165608	Chr08_165608	G	T		T	G	Het	Het	Het	Het	Het	Het	Het	Het	Het	Het	Het	Het	Het	Het	Het	Het	Het	Het	Het	Het	Het	Het	Het	Het	Het	Het	Het	Het	Het		Het	Het	Het	Het	Het	Het	Het	Het	Het	Het	Het	Het	Het	Het	Het	Het	Het	Het	Het	Het	Het	Het	Het	Het	Het	Het	Het	Het
LG08A	Chr08	165797	Chr08_165797	T	C		T	C	Het	Het	Het	Het	Het	Het	Het	Het	Het	Het	Het	Het	Het	Het	Het	Het	Het	Het	Het	Het	Het	Het	Het	Het	Het	Het	Het	Het	Het		Het	Het	Het	Het	Het	Het	Het	Het	Het	Het	Het	Het	Het	Het	Het	Het	Het	Het	Het	Het	Het	Het	Het	Het	Het	Het	Het	Het
LG08A	Chr08	165986	Chr08_165986	A	G		G	A	Het	Het	Het	Het	Het	Het	Het	Het	Het	Het	Het	Het	Het	Het	Het	Het	Het	Het	Het	Het	Het	Het	Het	Het	Het	Het	Het	Het	Het		Het	Het	Het	Het	Het	Het	Het	Het	Het	Het	Het	Het	Het	Het	Het	Het	Het	Het	Het	Het	Het	Het	Het	Het	Het	Het	Het	Het
LG08A	Chr08	166046	Chr08_166046	A	C		C	A	Het	Het	Het	Het	Het	Het	Het	Het	Het	Het	Het	Het	Het	Het	Het	Het	Het	Het	Het	Het	Het	Het	Het	Het	Het	Het	Het	Het	Het		Het	Het	Het	Het	Het	Het	Het	Het	Het	Het	Het	Het	Het	Het	Het	Het	Het	Het	Het	Het	Het	Het	Het	Het	Het	Het	Het	Het
LG08A	Chr08	166344	Chr08_166344	G	A		A	G	Het	Het	Het	Het	Het	Het	Het	Het	Het	Het	Het	Het	Het	Het	Het	Het	Het	Het	Het	Het	Het	Het	Het	Het	Het	Het	Het	Het	Het		Het	Het	Het	Het	Het	Het	Het	Het	Het	Het	Het	Het	Het	Het	Het	Het	Het	Het	Het	Het	Het	Het	Het	Het	Het	Het	Het	Het
LG08A	Chr08	167274	Chr08_167274	G	A		A	G	Het	Het	Het	Het	Het	Het	Het	Het	Het	Het	Het	Het	Het	Het	Het	Het	Het	Het	Het	Het	Het	Het	Het	Het	Het	Het	Het	Het	Het		Het	Het	Het	Het	Het	Het	Het	Het	Het	Het	Het	Het	Het	Het	Het	Het	Het	Het	Het	Het	Het	Het	Het	Het	Het	Het	Het	Het
LG08A	Chr08	167286	Chr08_167286	T	C		T	C	Het	Het	Het	Het	Het	Het	Het	Het	Het	Het	Het	Het	Het	Het	Het	Het	Het	Het	Het	Het	Het	Het	Het	Het	Het	Het	Het	Het	Het		Het	Het	Het	Het	Het	Het	Het	Het	Het	Het	Het	Het	Het	Het	Het	Het	Het	Het	Het	Het	Het	Het	Het	Het	Het	Het	Het	Het
LG08A	Chr08	167879	Chr08_167879	C	T		T	C	Het	Het	Het	Het	Het	Het	Het	Het	Het	Het	Het	Het	Het	Het	Het	Het	Het	Het	Het	Het	Het	Het	Het	Het	Het	Het	Het	Het	Het		Het	Het	Het	Het	Het	Het	Het	Het	Het	Het	Het	Het	Het	Het	Het	Het	Het	Het	Het	Het	Het	Het	Het	Het	Het	Het	Het	Het
LG08A	Chr08	168703	Chr08_168703	G	A		G	A	Het	Het	Het	Het	Het	Het	Het	Het	Het	Het	Het	Het	Het	Het	Het	Het	Het	Het	Het	Het	Het	Het	Het	Het	Het	Het	Het	Het	Het		Het	Het	Het	Het	Het	Het	Het	Het	Het	Het	Het	Het	Het	Het	Het	Het	Het	Het	Het	Het	Het	Het	Het	Het	Het	Het	Het	Het
LG08A	Chr08	170084	Chr08_170084	A	G		G	A	Het	Het	Het	Het	Het	Het	Het	Het	Het	Het	Het	Het	Het	Het	Het	Het	Het	Het	Het	Het	Het	Het	Het	Het	Het	Het	Het	Het	Het		Het	Het	Het	Het	Het	Het	Het	Het	Het	Het	Het	Het	Het	Het	Het	Het	Het	Het	Het	Het	Het	Het	Het	Het	Het	Het	Het	Het
LG08A	Chr08	170720	Chr08_170720	T	A		T	A	Het	Het	Het	Het	Het	Het	Het	Het	Het	Het	Het	Het	Het	Het	Het	Het	Het	Het	Het	Het	Het	Het	Het	Het	Het	Het	Het	Het	Het		Het	Het	Het	Het	Het	Het	Het	Het	Het	Het	Het	Het	Het	Het	Het	Het	Het	Het	Het	Het	Het	Het	Het	Het	Het	Het	Het	Het
LG08A	Chr08	170753	Chr08_170753	A	G		A	G	Het	Het	Het	Het	Het	Het	Het	Het	Het	Het	Het	Het	Het	Het	Het	Het	Het	Het	Het	Het	Het	Het	Het	Het	Het	Het	Het	Het	Het		Het	Het	Het	Het	Het	Het	Het	Het	Het	Het	Het	Het	Het	Het	Het	Het	Het	Het	Het	Het	Het	Het	Het	Het	Het	Het	Het	Het
LG08A	Chr08	171455	Chr08_171455	C	A		C	A	Het	Het	Het	Het	Het	Het	Het	Het	Het	Het	Het	Het	Het	Het	Het	Het	Het	Het	Het	Het	Het	Het	Het	Het	Het	Het	Het	Het	Het		Het	Het	Het	Het	Het	Het	Het	Het	Het	Het	Het	Het	Het	Het	Het	Het	Het	Het	Het	Het	Het	Het	Het	Het	Het	Het	Het	Het
LG08A	Chr08	171761	Chr08_171761	G	T		T	G	Het	Het	Het	Het	Het	Het	Het	Het	Het	Het	Het	Het	Het	Het	Het	Het	Het	Het	Het	Het	Het	Het	Het	Het	Het	Het	Het	Het	Het		Het	Het	Het	Het	Het	Het	Het	Het	Het	Het	Het	Het	Het	Het	Het	Het	Het	Het	Het	Het	Het	Het	Het	Het	Het	Het	Het	Het
LG08A	Chr08	172560	Chr08_172560	G	T		T	G	Het	Het	Het	Het	Het	Het	Het	Het	Het	Het	Het	Het	Het	Het	Het	Het	Het	Het	Het	Het	Het	Het	Het	Het	Het	Het	Het	Het	Het		Het	Het	Het	Het	Het	Het	Het	Het	Het	Het	Het	Het	Het	Het	Het	Het	Het	Het	Het	Het	Het	Het	Het	Het	Het	Het	Het	Het
LG08A	Chr08	172686	Chr08_172686	C	A		C	A	Het	Het	Het	Het	Het	Het	Het	Het	Het	Het	Het	Het	Het	Het	Het	Het	Het	Het	Het	Het	Het	Het	Het	Het	Het	Het	Het	Het	Het		Het	Het	Het	Het	Het	Het	Het	Het	Het	Het	Het	Het	Het	Het	Het	Het	Het	Het	Het	Het	Het	Het	Het	Het	Het	Het	Het	Het
LG08A	Chr08	172873	Chr08_172873	T	A		T	A	Het	Het	Het	Het	Het	Het	Het	Het	Het	Het	Het	Het	Het	Het	Het	Het	Het	Het	Het	Het	Het	Het	Het	Het	Het	Het	Het	Het	Het		Het	Het	Het	Het	Het	Het	Het	Het	Het	Het	Het	Het	Het	Het	Het	Het	Het	Het	Het	Het	Het	Het	Het	Het	Het	Het	Het	Het
LG08A	Chr08	172921	Chr08_172921	G	A		G	A	Het	Het	Het	Het	Het	Het	Het	Het	Het	Het	Het	Het	Het	Het	Het	Het	Het	Het	Het	Het	Het	Het	Het	Het	Het	Het	Het	Het	Het		Het	Het	Het	Het	Het	Het	Het	Het	Het	Het	Het	Het	Het	Het	Het	Het	Het	Het	Het	Het	Het	Het	Het	Het	Het	Het	Het	Het
LG08A	Chr08	172956	Chr08_172956	A	G		A	G	Het	Het	Het	Het	Het	Het	Het	Het	Het	Het	Het	Het	Het	Het	Het	Het	Het	Het	Het	Het	Het	Het	Het	Het	Het	Het	Het	Het	Het		Het	Het	Het	Het	Het	Het	Het	Het	Het	Het	Het	Het	Het	Het	Het	Het	Het	Het	Het	Het	Het	Het	Het	Het	Het	Het	Het	Het
LG08A	Chr08	173507	Chr08_173507	C	T		C	T	Het	Het	Het	Het	Het	Het	Het	Het	Het	Het	Het	Het	Het	Het	Het	Het	Het	Het	Het	Het	Het	Het	Het	Het	Het	Het	Het	Het	Het		Het	Het	Het	Het	Het	Het	Het	Het	Het	Het	Het	Het	Het	Het	Het	Het	Het	Het	Het	Het	Het	Het	Het	Het	Het	Het	Het	Het
LG08A	Chr08	173679	Chr08_173679	G	A		G	A	Het	Het	Het	Het	Het	Het	Het	Het	Het	Het	Het	Het	Het	Het	Het	Het	Het	Het	Het	Het	Het	Het	Het	Het	Het	Het	Het	Het	Het		Het	Het	Het	Het	Het	Het	Het	Het	Het	Het	Het	Het	Het	Het	Het	Het	Het	Het	Het	Het	Het	Het	Het	Het	Het	Het	Het	Het
LG08A	Chr08	174867	Chr08_174867	T	C		T	C	Het	Het	Het	Het	Het	Het	Het	Het	Het	Het	Het	Het	Het	Het	Het	Het	Het	Het	Het	Het	Het	Het	Het	Het	Het	Het	Het	Het	Het		Het	Het	Het	Het	Het	Het	Het	Het	Het	Het	Het	Het	Het	Het	Het	Het	Het	Het	Het	Het	Het	Het	Het	Het	Het	Het	Het	Het
LG08A	Chr08	175049	Chr08_175049	T	C		T	C	Het	Het	Het	Het	Het	Het	Het	Het	Het	Het	Het	Het	Het	Het	Het	Het	Het	Het	Het	Het	Het	Het	Het	Het	Het	Het	Het	Het	Het		Het	Het	Het	Het	Het	Het	Het	Het	Het	Het	Het	Het	Het	Het	Het	Het	Het	Het	Het	Het	Het	Het	Het	Het	Het	Het	Het	Het
LG08A	Chr08	175315	Chr08_175315	A	G		G	A	Het	Het	Het	Het	Het	Het	Het	Het	Het	Het	Het	Het	Het	Het	Het	Het	Het	Het	Het	Het	Het	Het	Het	Het	Het	Het	Het	Het	Het		Het	Het	Het	Het	Het	Het	Het	Het	Het	Het	Het	Het	Het	Het	Het	Het	Het	Het	Het	Het	Het	Het	Het	Het	Het	Het	Het	Het
LG08A	Chr08	178559	Chr08_178559	T	C		C	T	Het	Het	Het	Het	Het	Het	Het	Het	Het	Het	Het	Het	Het	Het	Het	Het	Het	Het	Het	Het	Het	Het	Het	Het	Het	Het	Het	Het	Het		Het	Het	Het	Het	Het	Het	Het	Het	Het	Het	Het	Het	Het	Het	Het	Het	Het	Het	Het	Het	Het	Het	Het	Het	Het	Het	Het	Het
LG08A	Chr08	179702	Chr08_179702	G	A		A	G	Het	Het	Het	Het	Het	Het	Het	Het	Het	Het	Het	Het	Het	Het	Het	Het	Het	Het	Het	Het	Het	Het	Het	Het	Het	Het	Het	Het	Het		Het	Het	Het	Het	Het	Het	Het	Het	Het	Het	Het	Het	Het	Het	Het	Het	Het	Het	Het	Het	Het	Het	Het	Het	Het	Het	Het	Het
LG08A	Chr08	181124	Chr08_181124	T	G		T	G	Het	Het	Het	Het	Het	Het	Het	Het	Het	Het	Het	Het	Het	Het	Het	Het	Het	Het	Het	Het	Het	Het	Het	Het	Het	Het	Het	Het	Het		Het	Het	Het	Het	Het	Het	Het	Het	Het	Het	Het	Het	Het	Het	Het	Het	Het	Het	Het	Het	Het	Het	Het	Het	Het	Het	Het	Het
LG08A	Chr08	183329	Chr08_183329	T	C		T	C	Het	Het	Het	Het	Het	Het	Het	Het	Het	Het	Het	Het	Het	Het	Het	Het	Het	Het	Het	Het	Het	Het	Het	Het	Het	Het	Het	Het	Het		Het	Het	Het	Het	Het	Het	Het	Het	Het	Het	Het	Het	Het	Het	Het	Het	Het	Het	Het	Het	Het	Het	Het	Het	Het	Het	Het	Het
LG08A	Chr08	184064	Chr08_184064	T	C		T	C	Het	Het	Het	Het	Het	Het	Het	Het	Het	Het	Het	Het	Het	Het	Het	Het	Het	Het	Het	Het	Het	Het	Het	Het	Het	Het	Het	Het	Het		Het	Het	Het	Het	Het	Het	Het	Het	Het	Het	Het	Het	Het	Het	Het	Het	Het	Het	Het	Het	Het	Het	Het	Het	Het	Het	Het	Het
LG08A	Chr08	185473	Chr08_185473	G	A		G	A	Het	Het	Het	Het	Het	Het	Het	Het	Het	Het	Het	Het	Het	Het	Het	Het	Het	Het	Het	Het	Het	Het	Het	Het	Het	Het	Het	Het	Het		Het	Het	Het	Het	Het	Het	Het	Het	Het	Het	Het	Het	Het	Het	Het	Het	Het	Het	Het	Het	Het	Het	Het	Het	Het	Het	Het	Het
LG08A	Chr08	185480	Chr08_185480	G	A		A	G	Het	Het	Het	Het	Het	Het	Het	Het	Het	Het	Het	Het	Het	Het	Het	Het	Het	Het	Het	Het	Het	Het	Het	Het	Het	Het	Het	Het	Het		Het	Het	Het	Het	Het	Het	Het	Het	Het	Het	Het	Het	Het	Het	Het	Het	Het	Het	Het	Het	Het	Het	Het	Het	Het	Het	Het	Het
LG08A	Chr08	185547	Chr08_185547	C	T		T	C	Het	Het	Het	Het	Het	Het	Het	Het	Het	Het	Het	Het	Het	Het	Het	Het	Het	Het	Het	Het	Het	Het	Het	Het	Het	Het	Het	Het	Het		Het	Het	Het	Het	Het	Het	Het	Het	Het	Het	Het	Het	Het	Het	Het	Het	Het	Het	Het	Het	Het	Het	Het	Het	Het	Het	Het	Het
LG08A	Chr08	185715	Chr08_185715	G	A		G	A	Het	Het	Het	Het	Het	Het	Het	Het	Het	Het	Het	Het	Het	Het	Het	Het	Het	Het	Het	Het	Het	Het	Het	Het	Het	Het	Het	Het	Het		Het	Het	Het	Het	Het	Het	Het	Het	Het	Het	Het	Het	Het	Het	Het	Het	Het	Het	Het	Het	Het	Het	Het	Het	Het	Het	Het	Het
LG08A	Chr08	187627	Chr08_187627	G	A		A	G	Het	Het	Het	Het	Het	Het	Het	Het	Het	Het	Het	Het	Het	Het	Het	Het	Het	Het	Het	Het	Het	Het	Het	Het	Het	Het	Het	Het	Het		Het	Het	Het	Het	Het	Het	Het	Het	Het	Het	Het	Het	Het	Het	Het	Het	Het	Het	Het	Het	Het	Het	Het	Het	Het	Het	Het	Het
LG08A	Chr08	192958	Chr08_192958	T	G		T	G	Het	Het	Het	Het	Het	Het	Het	Het	Het	Het	Het	Het	Het	Het	Het	Het	Het	Het	Het	Het	Het	Het	Het	Het	Het	Het	Het	Het	Het		Het	Het	Het	Het	Het	Het	Het	Het	Het	Het	Het	Het	Het	Het	Het	Het	Het	Het	Het	Het	Het	Het	Het	Het	Het	Het	Het	Het
LG08A	Chr08	194254	Chr08_194254	G	A		G	A	Het	Het	Het	Het	Het	Het	Het	Het	Het	Het	Het	Het	Het	Het	Het	Het	Het	Het	Het	Het	Het	Het	Het	Het	Het	Het	Het	Het	Het		Het	Het	Het	Het	Het	Het	Het	Het	Het	Het	Het	Het	Het	Het	Het	Het	Het	Het	Het	Het	Het	Het	Het	Het	Het	Het	Het	Het
LG08A	Chr08	194690	Chr08_194690	G	A		G	A	Het	Het	Het	Het	Het	Het	Het	Het	Het	Het	Het	Het	Het	Het	Het	Het	Het	Het	Het	Het	Het	Het	Het	Het	Het	Het	Het	Het	Het		Het	Het	Het	Het	Het	Het	Het	Het	Het	Het	Het	Het	Het	Het	Het	Het	Het	Het	Het	Het	Het	Het	Het	Het	Het	Het	Het	Het
LG08A	Chr08	194765	Chr08_194765	C	T		C	T	Het	Het	Het	Het	Het	Het	Het	Het	Het	Het	Het	Het	Het	Het	Het	Het	Het	Het	Het	Het	Het	Het	Het	Het	Het	Het	Het	Het	Het		Het	Het	Het	Het	Het	Het	Het	Het	Het	Het	Het	Het	Het	Het	Het	Het	Het	Het	Het	Het	Het	Het	Het	Het	Het	Het	Het	Het
LG08A	Chr08	195216	Chr08_195216	C	T		C	T	Het	Het	Het	Het	Het	Het	Het	Het	Het	Het	Het	Het	Het	Het	Het	Het	Het	Het	Het	Het	Het	Het	Het	Het	Het	Het	Het	Het	Het		Het	Het	Het	Het	Het	Het	Het	Het	Het	Het	Het	Het	Het	Het	Het	Het	Het	Het	Het	Het	Het	Het	Het	Het	Het	Het	Het	Het
LG08A	Chr08	195231	Chr08_195231	C	G		C	G	Het	Het	Het	Het	Het	Het	Het	Het	Het	Het	Het	Het	Het	Het	Het	Het	Het	Het	Het	Het	Het	Het	Het	Het	Het	Het	Het	Het	Het		Het	Het	Het	Het	Het	Het	Het	Het	Het	Het	Het	Het	Het	Het	Het	Het	Het	Het	Het	Het	Het	Het	Het	Het	Het	Het	Het	Het
LG08A	Chr08	195236	Chr08_195236	C	G		C	G	Het	Het	Het	Het	Het	Het	Het	Het	Het	Het	Het	Het	Het	Het	Het	Het	Het	Het	Het	Het	Het	Het	Het	Het	Het	Het	Het	Het	Het		Het	Het	Het	Het	Het	Het	Het	Het	Het	Het	Het	Het	Het	Het	Het	Het	Het	Het	Het	Het	Het	Het	Het	Het	Het	Het	Het	Het
LG08A	Chr08	195289	Chr08_195289	T	A		T	A	Het	Het	Het	Het	Het	Het	Het	Het	Het	Het	Het	Het	Het	Het	Het	Het	Het	Het	Het	Het	Het	Het	Het	Het	Het	Het	Het	Het	Het		Het	Het	Het	Het	Het	Het	Het	Het	Het	Het	Het	Het	Het	Het	Het	Het	Het	Het	Het	Het	Het	Het	Het	Het	Het	Het	Het	Het
LG08A	Chr08	195601	Chr08_195601	G	A		G	A	Het	Het	Het	Het	Het	Het	Het	Het	Het	Het	Het	Het	Het	Het	Het	Het	Het	Het	Het	Het	Het	Het	Het	Het	Het	Het	Het	Het	Het		Het	Het	Het	Het	Het	Het	Het	Het	Het	Het	Het	Het	Het	Het	Het	Het	Het	Het	Het	Het	Het	Het	Het	Het	Het	Het	Het	Het
LG08A	Chr08	196269	Chr08_196269	C	T		T	C	Het	Het	Het	Het	Het	Het	Het	Het	Het	Het	Het	Het	Het	Het	Het	Het	Het	Het	Het	Het	Het	Het	Het	Het	Het	Het	Het	Het	Het		Het	Het	Het	Het	Het	Het	Het	Het	Het	Het	Het	Het	Het	Het	Het	Het	Het	Het	Het	Het	Het	Het	Het	Het	Het	Het	Het	Het
LG08A	Chr08	196522	Chr08_196522	C	T		C	T	Het	Het	Het	Het	Het	Het	Het	Het	Het	Het	Het	Het	Het	Het	Het	Het	Het	Het	Het	Het	Het	Het	Het	Het	Het	Het	Het	Het	Het		Het	Het	Het	Het	Het	Het	Het	Het	Het	Het	Het	Het	Het	Het	Het	Het	Het	Het	Het	Het	Het	Het	Het	Het	Het	Het	Het	Het
LG08A	Chr08	196545	Chr08_196545	G	A		G	A	Het	Het	Het	Het	Het	Het	Het	Het	Het	Het	Het	Het	Het	Het	Het	Het	Het	Het	Het	Het	Het	Het	Het	Het	Het	Het	Het	Het	Het		Het	Het	Het	Het	Het	Het	Het	Het	Het	Het	Het	Het	Het	Het	Het	Het	Het	Het	Het	Het	Het	Het	Het	Het	Het	Het	Het	Het
LG08A	Chr08	196816	Chr08_196816	A	G		A	G	Het	Het	Het	Het	Het	Het	Het	Het	Het	Het	Het	Het	Het	Het	Het	Het	Het	Het	Het	Het	Het	Het	Het	Het	Het	Het	Het	Het	Het		Het	Het	Het	Het	Het	Het	Het	Het	Het	Het	Het	Het	Het	Het	Het	Het	Het	Het	Het	Het	Het	Het	Het	Het	Het	Het	Het	Het
LG08A	Chr08	196858	Chr08_196858	T	C		T	C	Het	Het	Het	Het	Het	Het	Het	Het	Het	Het	Het	Het	Het	Het	Het	Het	Het	Het	Het	Het	Het	Het	Het	Het	Het	Het	Het	Het	Het		Het	Het	Het	Het	Het	Het	Het	Het	Het	Het	Het	Het	Het	Het	Het	Het	Het	Het	Het	Het	Het	Het	Het	Het	Het	Het	Het	Het
LG08A	Chr08	197003	Chr08_197003	T	C		T	C	Het	Het	Het	Het	Het	Het	Het	Het	Het	Het	Het	Het	Het	Het	Het	Het	Het	Het	Het	Het	Het	Het	Het	Het	Het	Het	Het	Het	Het		Het	Het	Het	Het	Het	Het	Het	Het	Het	Het	Het	Het	Het	Het	Het	Het	Het	Het	Het	Het	Het	Het	Het	Het	Het	Het	Het	Het
LG08A	Chr08	197731	Chr08_197731	G	A		G	A	Het	Het	Het	Het	Het	Het	Het	Het	Het	Het	Het	Het	Het	Het	Het	Het	Het	Het	Het	Het	Het	Het	Het	Het	Het	Het	Het	Het	Het		Het	Het	Het	Het	Het	Het	Het	Het	Het	Het	Het	Het	Het	Het	Het	Het	Het	Het	Het	Het	Het	Het	Het	Het	Het	Het	Het	Het
LG08A	Chr08	197974	Chr08_197974	G	A		A	G	Het	Het	Het	Het	Het	Het	Het	Het	Het	Het	Het	Het	Het	Het	Het	Het	Het	Het	Het	Het	Het	Het	Het	Het	Het	Het	Het	Het	Het		Het	Het	Het	Het	Het	Het	Het	Het	Het	Het	Het	Het	Het	Het	Het	Het	Het	Het	Het	Het	Het	Het	Het	Het	Het	Het	Het	Het
LG08A	Chr08	198672	Chr08_198672	T	A		A	T	Het	Het	Het	Het	Het	Het	Het	Het	Het	Het	Het	Het	Het	Het	Het	Het	Het	Het	Het	Het	Het	Het	Het	Het	Het	Het	Het	Het	Het		Het	Het	Het	Het	Het	Het	Het	Het	Het	Het	Het	Het	Het	Het	Het	Het	Het	Het	Het	Het	Het	Het	Het	Het	Het	Het	Het	Het
LG08A	Chr08	204524	Chr08_204524	A	G		G	A	Het	Het	Het	Het	Het	Het	Het	Het	Het	Het	Het	Het	Het	Het	P	Het	Het	Het	Het	Het	Het	Het	Het	Het	Het	Het	Het	Het	Het		Het	Het	Het	Het	Het	Het	Het	Het	Het	Het	Het	Het	Het	Het	Het	Het	Het	Het	Het	Het	Het	Het	Het	Het	Het	Het	Het	Het
LG08A	Chr08	216338	Chr08_216338	C	G		C	G	Het	Het	Het	Het	Het	Het	Het	Het	Het	Het	Het	Het	Het	Het	P	Het	Het	Het	Het	Het	Het	Het	Het	Het	Het	Het	Het	Het	Het		Het	Het	Het	Het	Het	Het	Het	Het	Het	Het	Het	Het	Het	Het	Het	Het	Het	Het	Het	Het	Het	Het	Het	Het	Het	Het	Het	Het
LG08A	Chr08	216563	Chr08_216563	T	C		T	C	Het	Het	Het	Het	Het	Het	Het	Het	Het	Het	Het	Het	Het	Het	P	Het	Het	Het	Het	Het	Het	Het	Het	Het	Het	Het	Het	Het	Het		Het	Het	Het	Het	Het	Het	Het	Het	Het	Het	Het	Het	Het	Het	Het	Het	Het	Het	Het	Het	Het	Het	Het	Het	Het	Het	Het	Het
LG08A	Chr08	216707	Chr08_216707	T	C		T	C	Het	Het	Het	Het	Het	Het	Het	Het	Het	Het	Het	Het	Het	Het	P	Het	Het	Het	Het	Het	Het	Het	Het	Het	Het	Het	Het	Het	Het		Het	Het	Het	Het	Het	Het	Het	Het	Het	Het	Het	Het	Het	Het	Het	Het	Het	Het	Het	Het	Het	Het	Het	Het	Het	Het	Het	Het
LG08A	Chr08	217026	Chr08_217026	G	A		G	A	Het	Het	Het	Het	Het	Het	Het	Het	Het	Het	Het	Het	Het	Het	P	Het	Het	Het	Het	Het	Het	Het	Het	Het	Het	Het	Het	Het	Het		Het	Het	Het	Het	Het	Het	Het	Het	Het	Het	Het	Het	Het	Het	Het	Het	Het	Het	Het	Het	Het	Het	Het	Het	Het	Het	Het	Het
LG08A	Chr08	217047	Chr08_217047	C	T		C	T	Het	Het	Het	Het	Het	Het	Het	Het	Het	Het	Het	Het	Het	Het	P	Het	Het	Het	Het	Het	Het	Het	Het	Het	Het	Het	Het	Het	Het		Het	Het	Het	Het	Het	Het	Het	Het	Het	Het	Het	Het	Het	Het	Het	Het	Het	Het	Het	Het	Het	Het	Het	Het	Het	Het	Het	Het
LG08A	Chr08	217526	Chr08_217526	C	A		C	A	Het	Het	Het	Het	Het	Het	Het	Het	Het	Het	Het	Het	Het	Het	P	Het	Het	Het	Het	Het	Het	Het	Het	Het	Het	Het	Het	Het	Het		Het	Het	Het	Het	Het	Het	Het	Het	Het	Het	Het	Het	Het	Het	Het	Het	Het	Het	Het	Het	Het	Het	Het	Het	Het	Het	Het	Het
LG08A	Chr08	217536	Chr08_217536	A	G		A	G	Het	Het	Het	Het	Het	Het	Het	Het	Het	Het	Het	Het	Het	Het	P	Het	Het	Het	Het	Het	Het	Het	Het	Het	Het	Het	Het	Het	Het		Het	Het	Het	Het	Het	Het	Het	Het	Het	Het	Het	Het	Het	Het	Het	Het	Het	Het	Het	Het	Het	Het	Het	Het	Het	Het	Het	Het
LG08A	Chr08	217604	Chr08_217604	G	A		G	A	Het	Het	Het	Het	Het	Het	Het	Het	Het	Het	Het	Het	Het	Het	P	Het	Het	Het	Het	Het	Het	Het	Het	Het	Het	Het	Het	Het	Het		Het	Het	Het	Het	Het	Het	Het	Het	Het	Het	Het	Het	Het	Het	Het	Het	Het	Het	Het	Het	Het	Het	Het	Het	Het	Het	Het	Het
LG08A	Chr08	218718	Chr08_218718	A	G		G	A	Het	Het	Het	Het	Het	Het	Het	Het	Het	Het	Het	Het	Het	Het	P	Het	Het	Het	Het	Het	Het	Het	Het	Het	Het	Het	Het	Het	Het		Het	Het	Het	Het	Het	Het	Het	Het	Het	Het	Het	Het	Het	Het	Het	Het	Het	Het	Het	Het	Het	Het	Het	Het	Het	Het	Het	Het
LG08A	Chr08	218941	Chr08_218941	A	G		G	A	Het	Het	Het	Het	Het	Het	Het	Het	Het	Het	Het	Het	Het	Het	P	Het	Het	Het	Het	Het	Het	Het	Het	Het	Het	Het	Het	Het	Het		Het	Het	Het	Het	Het	Het	Het	Het	Het	Het	Het	Het	Het	Het	Het	Het	Het	Het	Het	Het	Het	Het	Het	Het	Het	Het	Het	Het
LG08A	Chr08	218986	Chr08_218986	C	T		T	C	Het	Het	Het	Het	Het	Het	Het	Het	Het	Het	Het	Het	Het	Het	P	Het	Het	Het	Het	Het	Het	Het	Het	Het	Het	Het	Het	Het	Het		Het	Het	Het	Het	Het	Het	Het	Het	Het	Het	Het	Het	Het	Het	Het	Het	Het	Het	Het	Het	Het	Het	Het	Het	Het	Het	Het	Het
LG08A	Chr08	219038	Chr08_219038	A	G		G	A	Het	Het	Het	Het	Het	Het	Het	Het	Het	Het	Het	Het	Het	Het	P	Het	Het	Het	Het	Het	Het	Het	Het	Het	Het	Het	Het	Het	Het		Het	Het	Het	Het	Het	Het	Het	Het	Het	Het	Het	Het	Het	Het	Het	Het	Het	Het	Het	Het	Het	Het	Het	Het	Het	Het	Het	Het
LG08A	Chr08	219735	Chr08_219735	C	T		T	C	Het	Het	Het	Het	Het	Het	Het	Het	Het	Het	Het	Het	Het	Het	P	Het	Het	Het	Het	Het	Het	Het	Het	Het	Het	Het	Het	Het	Het		Het	Het	Het	Het	Het	Het	Het	Het	Het	Het	Het	Het	Het	Het	Het	Het	Het	Het	Het	Het	Het	Het	Het	Het	Het	Het	Het	Het
LG08A	Chr08	219780	Chr08_219780	T	C		C	T	Het	Het	Het	Het	Het	Het	Het	Het	Het	Het	Het	Het	Het	Het	P	Het	Het	Het	Het	Het	Het	Het	Het	Het	Het	Het	Het	Het	Het		Het	Het	Het	Het	Het	Het	Het	Het	Het	Het	Het	Het	Het	Het	Het	Het	Het	Het	Het	Het	Het	Het	Het	Het	Het	Het	Het	Het
LG08A	Chr08	219861	Chr08_219861	T	C		C	T	Het	Het	Het	Het	Het	Het	Het	Het	Het	Het	Het	Het	Het	Het	P	Het	Het	Het	Het	Het	Het	Het	Het	Het	Het	Het	Het	Het	Het		Het	Het	Het	Het	Het	Het	Het	Het	Het	Het	Het	Het	Het	Het	Het	Het	Het	Het	Het	Het	Het	Het	Het	Het	Het	Het	Het	Het
LG08A	Chr08	220015	Chr08_220015	T	C		C	T	Het	Het	Het	Het	Het	Het	Het	Het	Het	Het	Het	Het	Het	Het	P	Het	Het	Het	Het	Het	Het	Het	Het	Het	Het	Het	Het	Het	Het		Het	Het	Het	Het	Het	Het	Het	Het	Het	Het	Het	Het	Het	Het	Het	Het	Het	Het	Het	Het	Het	Het	Het	Het	Het	Het	Het	Het
LG08A	Chr08	221114	Chr08_221114	C	T		T	C	Het	Het	Het	Het	Het	Het	Het	Het	Het	Het	Het	Het	Het	Het	P	Het	Het	Het	Het	Het	Het	Het	Het	Het	Het	Het	Het	Het	Het		Het	Het	Het	Het	Het	Het	Het	Het	Het	Het	Het	Het	Het	Het	Het	Het	Het	Het	Het	Het	Het	Het	Het	Het	Het	Het	Het	Het
LG08A	Chr08	221591	Chr08_221591	A	G		G	A	Het	Het	Het	Het	Het	Het	Het	Het	Het	Het	Het	Het	Het	Het	P	Het	Het	Het	Het	Het	Het	Het	Het	Het	Het	Het	Het	Het	Het		Het	Het	Het	Het	Het	Het	Het	Het	Het	Het	Het	Het	Het	Het	Het	Het	Het	Het	Het	Het	Het	Het	Het	Het	Het	Het	Het	Het
LG08A	Chr08	221844	Chr08_221844	G	A		A	G	Het	Het	Het	Het	Het	Het	Het	Het	Het	Het	Het	Het	Het	Het	P	Het	Het	Het	Het	Het	Het	Het	Het	Het	Het	Het	Het	Het	Het		Het	Het	Het	Het	Het	Het	Het	Het	Het	Het	Het	Het	Het	Het	Het	Het	Het	Het	Het	Het	Het	Het	Het	Het	Het	Het	Het	Het
LG08A	Chr08	221939	Chr08_221939	G	A		A	G	Het	Het	Het	Het	Het	Het	Het	Het	Het	Het	Het	Het	Het	Het	P	Het	Het	Het	Het	Het	Het	Het	Het	Het	Het	Het	Het	Het	Het		Het	Het	Het	Het	Het	Het	Het	Het	Het	Het	Het	Het	Het	Het	Het	Het	Het	Het	Het	Het	Het	Het	Het	Het	Het	Het	Het	Het
LG08A	Chr08	222295	Chr08_222295	T	C		C	T	Het	Het	Het	Het	Het	Het	Het	Het	Het	Het	Het	Het	Het	Het	P	Het	Het	Het	Het	Het	Het	Het	Het	Het	Het	Het	Het	Het	Het		Het	Het	Het	Het	Het	Het	Het	Het	Het	Het	Het	Het	Het	Het	Het	Het	Het	Het	Het	Het	Het	Het	Het	Het	Het	Het	Het	Het
LG08A	Chr08	222996	Chr08_222996	T	C		C	T	Het	Het	Het	Het	Het	Het	Het	Het	Het	Het	Het	Het	Het	Het	P	Het	Het	Het	Het	Het	Het	Het	Het	Het	Het	Het	Het	Het	Het		Het	Het	Het	Het	Het	Het	Het	Het	Het	Het	Het	Het	Het	Het	Het	Het	Het	Het	Het	Het	Het	Het	Het	Het	Het	Het	Het	Het
LG08A	Chr08	223354	Chr08_223354	C	T		T	C	Het	Het	Het	Het	Het	Het	Het	Het	Het	Het	Het	Het	Het	Het	P	Het	Het	Het	Het	Het	Het	Het	Het	Het	Het	Het	Het	Het	Het		Het	Het	Het	Het	Het	Het	Het	Het	Het	Het	Het	Het	Het	Het	Het	Het	Het	Het	Het	Het	Het	Het	Het	Het	Het	Het	Het	Het
LG08A	Chr08	223429	Chr08_223429	C	T		T	C	Het	Het	Het	Het	Het	Het	Het	Het	Het	Het	Het	Het	Het	Het	P	Het	Het	Het	Het	Het	Het	Het	Het	Het	Het	Het	Het	Het	Het		Het	Het	Het	Het	Het	Het	Het	Het	Het	Het	Het	Het	Het	Het	Het	Het	Het	Het	Het	Het	Het	Het	Het	Het	Het	Het	Het	Het
LG08A	Chr08	223791	Chr08_223791	T	C		C	T	Het	Het	Het	Het	Het	Het	Het	Het	Het	Het	Het	Het	Het	Het	P	Het	Het	Het	Het	Het	Het	Het	Het	Het	Het	Het	Het	Het	Het		Het	Het	Het	Het	Het	Het	Het	Het	Het	Het	Het	Het	Het	Het	Het	Het	Het	Het	Het	Het	Het	Het	Het	Het	Het	Het	Het	Het
LG08A	Chr08	223914	Chr08_223914	G	A		A	G	Het	Het	Het	Het	Het	Het	Het	Het	Het	Het	Het	Het	Het	Het	P	Het	Het	Het	Het	Het	Het	Het	Het	Het	Het	Het	Het	Het	Het		Het	Het	Het	Het	Het	Het	Het	Het	Het	Het	Het	Het	Het	Het	Het	Het	Het	Het	Het	Het	Het	Het	Het	Het	Het	Het	Het	Het
LG08A	Chr08	224264	Chr08_224264	G	T		T	G	Het	Het	Het	Het	Het	Het	Het	Het	Het	Het	Het	Het	Het	Het	P	Het	Het	Het	Het	Het	Het	Het	Het	Het	Het	Het	Het	Het	Het		Het	Het	Het	Het	Het	Het	Het	Het	Het	Het	Het	Het	Het	Het	Het	Het	Het	Het	Het	Het	Het	Het	Het	Het	Het	Het	Het	Het
LG08A	Chr08	225744	Chr08_225744	T	C		C	T	Het	Het	Het	Het	Het	Het	Het	Het	Het	Het	Het	Het	Het	Het	P	Het	Het	Het	Het	Het	Het	Het	Het	Het	Het	Het	Het	Het	Het		Het	Het	Het	Het	Het	Het	Het	Het	Het	Het	Het	Het	Het	Het	Het	Het	Het	Het	Het	Het	Het	Het	Het	Het	Het	Het	Het	Het
LG08A	Chr08	225748	Chr08_225748	A	G		G	A	Het	Het	Het	Het	Het	Het	Het	Het	Het	Het	Het	Het	Het	Het	P	Het	Het	Het	Het	Het	Het	Het	Het	Het	Het	Het	Het	Het	Het		Het	Het	Het	Het	Het	Het	Het	Het	Het	Het	Het	Het	Het	Het	Het	Het	Het	Het	Het	Het	Het	Het	Het	Het	Het	Het	Het	Het
LG08A	Chr08	225911	Chr08_225911	G	C		C	G	Het	Het	Het	Het	Het	Het	Het	Het	Het	Het	Het	Het	Het	Het	P	Het	Het	Het	Het	Het	Het	Het	Het	Het	Het	Het	Het	Het	Het		Het	Het	Het	Het	Het	Het	Het	Het	Het	Het	Het	Het	Het	Het	Het	Het	Het	Het	Het	Het	Het	Het	Het	Het	Het	Het	Het	Het
LG08A	Chr08	226158	Chr08_226158	C	T		T	C	Het	Het	Het	Het	Het	Het	Het	Het	Het	Het	Het	Het	Het	Het	P	Het	Het	Het	Het	Het	Het	Het	Het	Het	Het	Het	Het	Het	Het		Het	Het	Het	Het	Het	Het	Het	Het	Het	Het	Het	Het	Het	Het	Het	Het	Het	Het	Het	Het	Het	Het	Het	Het	Het	Het	Het	Het
LG08A	Chr08	227567	Chr08_227567	T	C		T	C	Het	Het	Het	Het	Het	Het	Het	Het	Het	Het	Het	Het	Het	Het	P	Het	Het	Het	Het	Het	Het	Het	Het	Het	Het	Het	Het	Het	Het		Het	Het	Het	Het	Het	Het	Het	Het	Het	Het	Het	Het	Het	Het	Het	Het	Het	Het	Het	Het	Het	Het	Het	Het	Het	Het	Het	Het
LG08A	Chr08	229059	Chr08_229059	G	C		C	G	Het	Het	Het	Het	Het	Het	Het	Het	Het	Het	Het	Het	Het	Het	P	Het	Het	Het	Het	Het	Het	Het	Het	Het	Het	Het	Het	Het	Het		Het	Het	Het	Het	Het	Het	Het	Het	Het	Het	Het	Het	Het	Het	Het	Het	Het	Het	Het	Het	Het	Het	Het	Het	Het	Het	Het	Het
LG08A	Chr08	230040	Chr08_230040	T	C		T	C	Het	Het	Het	Het	Het	Het	Het	Het	Het	Het	Het	Het	Het	Het	P	Het	Het	Het	Het	Het	Het	Het	Het	Het	Het	Het	Het	Het	Het		Het	Het	Het	Het	Het	Het	Het	Het	Het	Het	Het	Het	Het	Het	Het	Het	Het	Het	Het	Het	Het	Het	Het	Het	Het	Het	Het	Het
LG08A	Chr08	249457	Chr08_249457	G	A		A	G	Het	Het	Het	Het	Het	Het	Het	Het	Het	Het	Het	Het	Het	Het	P	Het	Het	Het	Het	Het	Het	Het	Het	Het	Het	Het	Het	Het	Het		Het	Het	Het	Het	Het	Het	Het	Het	Het	Het	Het	Het	Het	Het	Het	Het	Het	Het	Het	Het	Het	Het	Het	Het	Het	Het	Het	Het
LG08A	Chr08	249790	Chr08_249790	T	G		G	T	Het	Het	Het	Het	Het	Het	Het	Het	Het	Het	Het	Het	Het	Het	P	Het	Het	Het	Het	Het	Het	Het	Het	Het	Het	Het	Het	Het	Het		Het	Het	Het	Het	Het	Het	Het	Het	Het	Het	Het	Het	Het	Het	Het	Het	Het	Het	Het	Het	Het	Het	Het	Het	Het	Het	Het	Het
LG08A	Chr08	249812	Chr08_249812	A	G		G	A	Het	Het	Het	Het	Het	Het	Het	Het	Het	Het	Het	Het	Het	Het	P	Het	Het	Het	Het	Het	Het	Het	Het	Het	Het	Het	Het	Het	Het		Het	Het	Het	Het	Het	Het	Het	Het	Het	Het	Het	Het	Het	Het	Het	Het	Het	Het	Het	Het	Het	Het	Het	Het	Het	Het	Het	Het
LG08A	Chr08	249854	Chr08_249854	T	C		T	C	Het	Het	Het	Het	Het	Het	Het	Het	Het	Het	Het	Het	Het	Het	P	Het	Het	Het	Het	Het	Het	Het	Het	Het	Het	Het	Het	Het	Het		Het	Het	Het	Het	Het	Het	Het	Het	Het	Het	Het	Het	Het	Het	Het	Het	Het	Het	Het	Het	Het	Het	Het	Het	Het	Het	Het	Het
LG08A	Chr08	249895	Chr08_249895	T	C		T	C	Het	Het	Het	Het	Het	Het	Het	Het	Het	Het	Het	Het	Het	Het	P	Het	Het	Het	Het	Het	Het	Het	Het	Het	Het	Het	Het	Het	Het		Het	Het	Het	Het	Het	Het	Het	Het	Het	Het	Het	Het	Het	Het	Het	Het	Het	Het	Het	Het	Het	Het	Het	Het	Het	Het	Het	Het
LG08A	Chr08	250177	Chr08_250177	T	C		C	T	Het	Het	Het	Het	Het	Het	Het	Het	Het	Het	Het	Het	Het	Het	P	Het	Het	Het	Het	Het	Het	Het	Het	Het	Het	Het	Het	Het	Het		Het	Het	Het	Het	Het	Het	Het	Het	Het	Het	Het	Het	Het	Het	Het	Het	Het	Het	Het	Het	Het	Het	Het	Het	Het	Het	Het	Het
LG08A	Chr08	250193	Chr08_250193	T	A		A	T	Het	Het	Het	Het	Het	Het	Het	Het	Het	Het	Het	Het	Het	Het	P	Het	Het	Het	Het	Het	Het	Het	Het	Het	Het	Het	Het	Het	Het		Het	Het	Het	Het	Het	Het	Het	Het	Het	Het	Het	Het	Het	Het	Het	Het	Het	Het	Het	Het	Het	Het	Het	Het	Het	Het	Het	Het
LG08A	Chr08	250195	Chr08_250195	A	C		C	A	Het	Het	Het	Het	Het	Het	Het	Het	Het	Het	Het	Het	Het	Het	P	Het	Het	Het	Het	Het	Het	Het	Het	Het	Het	Het	Het	Het	Het		Het	Het	Het	Het	Het	Het	Het	Het	Het	Het	Het	Het	Het	Het	Het	Het	Het	Het	Het	Het	Het	Het	Het	Het	Het	Het	Het	Het
LG08A	Chr08	250229	Chr08_250229	G	A		A	G	Het	Het	Het	Het	Het	Het	Het	Het	Het	Het	Het	Het	Het	Het	P	Het	Het	Het	Het	Het	Het	Het	Het	Het	Het	Het	Het	Het	Het		Het	Het	Het	Het	Het	Het	Het	Het	Het	Het	Het	Het	Het	Het	Het	Het	Het	Het	Het	Het	Het	Het	Het	Het	Het	Het	Het	Het
LG08A	Chr08	250241	Chr08_250241	A	G		G	A	Het	Het	Het	Het	Het	Het	Het	Het	Het	Het	Het	Het	Het	Het	P	Het	Het	Het	Het	Het	Het	Het	Het	Het	Het	Het	Het	Het	Het		Het	Het	Het	Het	Het	Het	Het	Het	Het	Het	Het	Het	Het	Het	Het	Het	Het	Het	Het	Het	Het	Het	Het	Het	Het	Het	Het	Het
LG08A	Chr08	250246	Chr08_250246	G	A		A	G	Het	Het	Het	Het	Het	Het	Het	Het	Het	Het	Het	Het	Het	Het	P	Het	Het	Het	Het	Het	Het	Het	Het	Het	Het	Het	Het	Het	Het		Het	Het	Het	Het	Het	Het	Het	Het	Het	Het	Het	Het	Het	Het	Het	Het	Het	Het	Het	Het	Het	Het	Het	Het	Het	Het	Het	Het
LG08A	Chr08	250303	Chr08_250303	T	A		A	T	Het	Het	Het	Het	Het	Het	Het	Het	Het	Het	Het	Het	Het	Het	P	Het	Het	Het	Het	Het	Het	Het	Het	Het	Het	Het	Het	Het	Het		Het	Het	Het	Het	Het	Het	Het	Het	Het	Het	Het	Het	Het	Het	Het	Het	Het	Het	Het	Het	Het	Het	Het	Het	Het	Het	Het	Het
LG08A	Chr08	250305	Chr08_250305	A	G		G	A	Het	Het	Het	Het	Het	Het	Het	Het	Het	Het	Het	Het	Het	Het	P	Het	Het	Het	Het	Het	Het	Het	Het	Het	Het	Het	Het	Het	Het		Het	Het	Het	Het	Het	Het	Het	Het	Het	Het	Het	Het	Het	Het	Het	Het	Het	Het	Het	Het	Het	Het	Het	Het	Het	Het	Het	Het
LG08A	Chr08	250404	Chr08_250404	T	C		T	C	Het	Het	Het	Het	Het	Het	Het	Het	Het	Het	Het	Het	Het	Het	P	Het	Het	Het	Het	Het	Het	Het	Het	Het	Het	Het	Het	Het	Het		Het	Het	Het	Het	Het	Het	Het	Het	Het	Het	Het	Het	Het	Het	Het	Het	Het	Het	Het	Het	Het	Het	Het	Het	Het	Het	Het	Het
LG08A	Chr08	250460	Chr08_250460	T	C		C	T	Het	Het	Het	Het	Het	Het	Het	Het	Het	Het	Het	Het	Het	Het	P	Het	Het	Het	Het	Het	Het	Het	Het	Het	Het	Het	Het	Het	Het		Het	Het	Het	Het	Het	Het	Het	Het	Het	Het	Het	Het	Het	Het	Het	Het	Het	Het	Het	Het	Het	Het	Het	Het	Het	Het	Het	Het
LG08A	Chr08	250490	Chr08_250490	T	C		C	T	Het	Het	Het	Het	Het	Het	Het	Het	Het	Het	Het	Het	Het	Het	P	Het	Het	Het	Het	Het	Het	Het	Het	Het	Het	Het	Het	Het	Het		Het	Het	Het	Het	Het	Het	Het	Het	Het	Het	Het	Het	Het	Het	Het	Het	Het	Het	Het	Het	Het	Het	Het	Het	Het	Het	Het	Het
LG08A	Chr08	250551	Chr08_250551	C	T		T	C	Het	Het	Het	Het	Het	Het	Het	Het	Het	Het	Het	Het	Het	Het	P	Het	Het	Het	Het	Het	Het	Het	Het	Het	Het	Het	Het	Het	Het		Het	Het	Het	Het	Het	Het	Het	Het	Het	Het	Het	Het	Het	Het	Het	Het	Het	Het	Het	Het	Het	Het	Het	Het	Het	Het	Het	Het
LG08A	Chr08	250559	Chr08_250559	G	A		G	A	Het	Het	Het	Het	Het	Het	Het	Het	Het	Het	Het	Het	Het	Het	P	Het	Het	Het	Het	Het	Het	Het	Het	Het	Het	Het	Het	Het	Het		Het	Het	Het	Het	Het	Het	Het	Het	Het	Het	Het	Het	Het	Het	Het	Het	Het	Het	Het	Het	Het	Het	Het	Het	Het	Het	Het	Het
LG08A	Chr08	250575	Chr08_250575	C	T		T	C	Het	Het	Het	Het	Het	Het	Het	Het	Het	Het	Het	Het	Het	Het	P	Het	Het	Het	Het	Het	Het	Het	Het	Het	Het	Het	Het	Het	Het		Het	Het	Het	Het	Het	Het	Het	Het	Het	Het	Het	Het	Het	Het	Het	Het	Het	Het	Het	Het	Het	Het	Het	Het	Het	Het	Het	Het
LG08A	Chr08	250856	Chr08_250856	G	A		A	G	Het	Het	Het	Het	Het	Het	Het	Het	Het	Het	Het	Het	Het	Het	P	Het	Het	Het	Het	Het	Het	Het	Het	Het	Het	Het	Het	Het	Het		Het	Het	Het	Het	Het	Het	Het	Het	Het	Het	Het	Het	Het	Het	Het	Het	Het	Het	Het	Het	Het	Het	Het	Het	Het	Het	Het	Het
LG08A	Chr08	250961	Chr08_250961	T	C		T	C	Het	Het	Het	Het	Het	Het	Het	Het	Het	Het	Het	Het	Het	Het	P	Het	Het	Het	Het	Het	Het	Het	Het	Het	Het	Het	Het	Het	Het		Het	Het	Het	Het	Het	Het	Het	Het	Het	Het	Het	Het	Het	Het	Het	Het	Het	Het	Het	Het	Het	Het	Het	Het	Het	Het	Het	Het
LG08A	Chr08	250969	Chr08_250969	T	C		T	C	Het	Het	Het	Het	Het	Het	Het	Het	Het	Het	Het	Het	Het	Het	P	Het	Het	Het	Het	Het	Het	Het	Het	Het	Het	Het	Het	Het	Het		Het	Het	Het	Het	Het	Het	Het	Het	Het	Het	Het	Het	Het	Het	Het	Het	Het	Het	Het	Het	Het	Het	Het	Het	Het	Het	Het	Het
LG08A	Chr08	251820	Chr08_251820	G	A		A	G	Het	Het	Het	Het	Het	Het	Het	Het	Het	Het	Het	Het	Het	Het	P	Het	Het	Het	Het	Het	Het	Het	Het	Het	Het	Het	Het	Het	Het		Het	Het	Het	Het	Het	Het	Het	Het	Het	Het	Het	Het	Het	Het	Het	Het	Het	Het	Het	Het	Het	Het	Het	Het	Het	Het	Het	Het
LG08A	Chr08	252153	Chr08_252153	T	C		T	C	Het	Het	Het	Het	Het	Het	Het	Het	Het	Het	Het	Het	Het	Het	P	Het	Het	Het	Het	Het	Het	Het	Het	Het	Het	Het	Het	Het	Het		Het	Het	Het	Het	Het	Het	Het	Het	Het	Het	Het	Het	Het	Het	Het	Het	Het	Het	Het	Het	Het	Het	Het	Het	Het	Het	Het	Het
LG08A	Chr08	252238	Chr08_252238	T	C		T	C	Het	Het	Het	Het	Het	Het	Het	Het	Het	Het	Het	Het	Het	Het	P	Het	Het	Het	Het	Het	Het	Het	Het	Het	Het	Het	Het	Het	Het		Het	Het	Het	Het	Het	Het	Het	Het	Het	Het	Het	Het	Het	Het	Het	Het	Het	Het	Het	Het	Het	Het	Het	Het	Het	Het	Het	Het
LG08A	Chr08	252272	Chr08_252272	G	A		A	G	Het	Het	Het	Het	Het	Het	Het	Het	Het	Het	Het	Het	Het	Het	P	Het	Het	Het	Het	Het	Het	Het	Het	Het	Het	Het	Het	Het	Het		Het	Het	Het	Het	Het	Het	Het	Het	Het	Het	Het	Het	Het	Het	Het	Het	Het	Het	Het	Het	Het	Het	Het	Het	Het	Het	Het	Het
LG08A	Chr08	252398	Chr08_252398	A	G		A	G	Het	Het	Het	Het	Het	Het	Het	Het	Het	Het	Het	Het	Het	Het	P	Het	Het	Het	Het	Het	Het	Het	Het	Het	Het	Het	Het	Het	Het		Het	Het	Het	Het	Het	Het	Het	Het	Het	Het	Het	Het	Het	Het	Het	Het	Het	Het	Het	Het	Het	Het	Het	Het	Het	Het	Het	Het
LG08A	Chr08	253003	Chr08_253003	C	T		T	C	Het	Het	Het	Het	Het	Het	Het	Het	Het	Het	Het	Het	Het	Het	P	Het	Het	Het	Het	Het	Het	Het	Het	Het	Het	Het	Het	Het	Het		Het	Het	Het	Het	Het	Het	Het	Het	Het	Het	Het	Het	Het	Het	Het	Het	Het	Het	Het	Het	Het	Het	Het	Het	Het	Het	Het	Het
LG08A	Chr08	253030	Chr08_253030	T	A		A	T	Het	Het	Het	Het	Het	Het	Het	Het	Het	Het	Het	Het	Het	Het	P	Het	Het	Het	Het	Het	Het	Het	Het	Het	Het	Het	Het	Het	Het		Het	Het	Het	Het	Het	Het	Het	Het	Het	Het	Het	Het	Het	Het	Het	Het	Het	Het	Het	Het	Het	Het	Het	Het	Het	Het	Het	Het
LG08A	Chr08	253168	Chr08_253168	C	T		T	C	Het	Het	Het	Het	Het	Het	Het	Het	Het	Het	Het	Het	Het	Het	P	Het	Het	Het	Het	Het	Het	Het	Het	Het	Het	Het	Het	Het	Het		Het	Het	Het	Het	Het	Het	Het	Het	Het	Het	Het	Het	Het	Het	Het	Het	Het	Het	Het	Het	Het	Het	Het	Het	Het	Het	Het	Het
LG08A	Chr08	253661	Chr08_253661	G	A		A	G	Het	Het	Het	Het	Het	Het	Het	Het	Het	Het	Het	Het	Het	Het	P	Het	Het	Het	Het	Het	Het	Het	Het	Het	Het	Het	Het	Het	Het		Het	Het	Het	Het	Het	Het	Het	Het	Het	Het	Het	Het	Het	Het	Het	Het	Het	Het	Het	Het	Het	Het	Het	Het	Het	Het	Het	Het
LG08A	Chr08	253673	Chr08_253673	G	A		A	G	Het	Het	Het	Het	Het	Het	Het	Het	Het	Het	Het	Het	Het	Het	P	Het	Het	Het	Het	Het	Het	Het	Het	Het	Het	Het	Het	Het	Het		Het	Het	Het	Het	Het	Het	Het	Het	Het	Het	Het	Het	Het	Het	Het	Het	Het	Het	Het	Het	Het	Het	Het	Het	Het	Het	Het	Het
LG08A	Chr08	253858	Chr08_253858	T	C		C	T	Het	Het	Het	Het	Het	Het	Het	Het	Het	Het	Het	Het	Het	Het	P	Het	Het	Het	Het	Het	Het	Het	Het	Het	Het	Het	Het	Het	Het		Het	Het	Het	Het	Het	Het	Het	Het	Het	Het	Het	Het	Het	Het	Het	Het	Het	Het	Het	Het	Het	Het	Het	Het	Het	Het	Het	Het
LG08A	Chr08	253949	Chr08_253949	T	C		C	T	Het	Het	Het	Het	Het	Het	Het	Het	Het	Het	Het	Het	Het	Het	P	Het	Het	Het	Het	Het	Het	Het	Het	Het	Het	Het	Het	Het	Het		Het	Het	Het	Het	Het	Het	Het	Het	Het	Het	Het	Het	Het	Het	Het	Het	Het	Het	Het	Het	Het	Het	Het	Het	Het	Het	Het	Het
LG08A	Chr08	254816	Chr08_254816	A	G		A	G	Het	Het	Het	Het	Het	Het	Het	Het	Het	Het	Het	Het	Het	Het	P	Het	Het	Het	Het	Het	Het	Het	Het	Het	Het	Het	Het	Het	Het		Het	Het	Het	Het	Het	Het	Het	Het	Het	Het	Het	Het	Het	Het	Het	Het	Het	Het	Het	Het	Het	Het	Het	Het	Het	Het	Het	Het
LG08A	Chr08	255011	Chr08_255011	A	G		A	G	Het	Het	Het	Het	Het	Het	Het	Het	Het	Het	Het	Het	Het	Het	P	Het	Het	Het	Het	Het	Het	Het	Het	Het	Het	Het	Het	Het	Het		Het	Het	Het	Het	Het	Het	Het	Het	Het	Het	Het	Het	Het	Het	Het	Het	Het	Het	Het	Het	Het	Het	Het	Het	Het	Het	Het	Het
LG08A	Chr08	255742	Chr08_255742	C	T		C	T	Het	Het	Het	Het	Het	Het	Het	Het	Het	Het	Het	Het	Het	Het	P	Het	Het	Het	Het	Het	Het	Het	Het	Het	Het	Het	Het	Het	Het		Het	Het	Het	Het	Het	Het	Het	Het	Het	Het	Het	Het	Het	Het	Het	Het	Het	Het	Het	Het	Het	Het	Het	Het	Het	Het	Het	Het
LG08A	Chr08	261724	Chr08_261724	A	T		A	T	Het	Het	Het	Het	Het	Het	Het	Het	Het	Het	Het	Het	Het	Het	P	Het	Het	Het	Het	Het	Het	Het	Het	Het	Het	Het	Het	Het	Het		Het	Het	Het	Het	Het	Het	Het	Het	Het	Het	Het	Het	Het	Het	Het	Het	Het	Het	Het	Het	Het	Het	Het	Het	Het	Het	Het	Het
LG08A	Chr08	262231	Chr08_262231	C	T		C	T	Het	Het	Het	Het	Het	Het	Het	Het	Het	Het	Het	Het	Het	Het	P	Het	Het	Het	Het	Het	Het	Het	Het	Het	Het	Het	Het	Het	Het		Het	Het	Het	Het	Het	Het	Het	Het	Het	Het	Het	Het	Het	Het	Het	Het	Het	Het	Het	Het	Het	Het	Het	Het	Het	Het	Het	Het
LG08A	Chr08	262470	Chr08_262470	C	T		T	C	Het	Het	Het	Het	Het	Het	Het	Het	Het	Het	Het	Het	Het	Het	P	Het	Het	Het	Het	Het	Het	Het	Het	Het	Het	Het	Het	Het	Het		Het	Het	Het	Het	Het	Het	Het	Het	Het	Het	Het	Het	Het	Het	Het	Het	Het	Het	Het	Het	Het	Het	Het	Het	Het	Het	Het	Het
LG08A	Chr08	262734	Chr08_262734	C	T		T	C	Het	Het	Het	Het	Het	Het	Het	Het	Het	Het	Het	Het	Het	Het	P	Het	Het	Het	Het	Het	Het	Het	Het	Het	Het	Het	Het	Het	Het		Het	Het	Het	Het	Het	Het	Het	Het	Het	Het	Het	Het	Het	Het	Het	Het	Het	Het	Het	Het	Het	Het	Het	Het	Het	Het	Het	Het
LG08A	Chr08	262835	Chr08_262835	T	C		T	C	Het	Het	Het	Het	Het	Het	Het	Het	Het	Het	Het	Het	Het	Het	P	Het	Het	Het	Het	Het	Het	Het	Het	Het	Het	Het	Het	Het	Het		Het	Het	Het	Het	Het	Het	Het	Het	Het	Het	Het	Het	Het	Het	Het	Het	Het	Het	Het	Het	Het	Het	Het	Het	Het	Het	Het	Het
LG08A	Chr08	262967	Chr08_262967	C	T		T	C	Het	Het	Het	Het	Het	Het	Het	Het	Het	Het	Het	Het	Het	Het	P	Het	Het	Het	Het	Het	Het	Het	Het	Het	Het	Het	Het	Het	Het		Het	Het	Het	Het	Het	Het	Het	Het	Het	Het	Het	Het	Het	Het	Het	Het	Het	Het	Het	Het	Het	Het	Het	Het	Het	Het	Het	Het
LG08A	Chr08	263170	Chr08_263170	A	G		G	A	Het	Het	Het	Het	Het	Het	Het	Het	Het	Het	Het	Het	Het	Het	P	Het	Het	Het	Het	Het	Het	Het	Het	Het	Het	Het	Het	Het	Het		Het	Het	Het	Het	Het	Het	Het	Het	Het	Het	Het	Het	Het	Het	Het	Het	Het	Het	Het	Het	Het	Het	Het	Het	Het	Het	Het	Het
LG08A	Chr08	263279	Chr08_263279	T	C		C	T	Het	Het	Het	Het	Het	Het	Het	Het	Het	Het	Het	Het	Het	Het	P	Het	Het	Het	Het	Het	Het	Het	Het	Het	Het	Het	Het	Het	Het		Het	Het	Het	Het	Het	Het	Het	Het	Het	Het	Het	Het	Het	Het	Het	Het	Het	Het	Het	Het	Het	Het	Het	Het	Het	Het	Het	Het
LG08A	Chr08	263338	Chr08_263338	T	C		C	T	Het	Het	Het	Het	Het	Het	Het	Het	Het	Het	Het	Het	Het	Het	P	Het	Het	Het	Het	Het	Het	Het	Het	Het	Het	Het	Het	Het	Het		Het	Het	Het	Het	Het	Het	Het	Het	Het	Het	Het	Het	Het	Het	Het	Het	Het	Het	Het	Het	Het	Het	Het	Het	Het	Het	Het	Het
LG08A	Chr08	263344	Chr08_263344	A	G		G	A	Het	Het	Het	Het	Het	Het	Het	Het	Het	Het	Het	Het	Het	Het	P	Het	Het	Het	Het	Het	Het	Het	Het	Het	Het	Het	Het	Het	Het		Het	Het	Het	Het	Het	Het	Het	Het	Het	Het	Het	Het	Het	Het	Het	Het	Het	Het	Het	Het	Het	Het	Het	Het	Het	Het	Het	Het
LG08A	Chr08	263377	Chr08_263377	A	T		A	T	Het	Het	Het	Het	Het	Het	Het	Het	Het	Het	Het	Het	Het	Het	P	Het	Het	Het	Het	Het	Het	Het	Het	Het	Het	Het	Het	Het	Het		Het	Het	Het	Het	Het	Het	Het	Het	Het	Het	Het	Het	Het	Het	Het	Het	Het	Het	Het	Het	Het	Het	Het	Het	Het	Het	Het	Het
LG08A	Chr08	264047	Chr08_264047	G	A		A	G	Het	Het	Het	Het	Het	Het	Het	Het	Het	Het	Het	Het	Het	Het	P	Het	Het	Het	Het	Het	Het	Het	Het	Het	Het	Het	Het	Het	Het		Het	Het	Het	Het	Het	Het	Het	Het	Het	Het	Het	Het	Het	Het	Het	Het	Het	Het	Het	Het	Het	Het	Het	Het	Het	Het	Het	Het
LG08A	Chr08	264196	Chr08_264196	A	G		A	G	Het	Het	Het	Het	Het	Het	Het	Het	Het	Het	Het	Het	Het	Het	P	Het	Het	Het	Het	Het	Het	Het	Het	Het	Het	Het	Het	Het	Het		Het	Het	Het	Het	Het	Het	Het	Het	Het	Het	Het	Het	Het	Het	Het	Het	Het	Het	Het	Het	Het	Het	Het	Het	Het	Het	Het	Het
LG08A	Chr08	264529	Chr08_264529	C	T		T	C	Het	Het	Het	Het	Het	Het	Het	Het	Het	Het	Het	Het	Het	Het	P	Het	Het	Het	Het	Het	Het	Het	Het	Het	Het	Het	Het	Het	Het		Het	Het	Het	Het	Het	Het	Het	Het	Het	Het	Het	Het	Het	Het	Het	Het	Het	Het	Het	Het	Het	Het	Het	Het	Het	Het	Het	Het
LG08A	Chr08	264628	Chr08_264628	T	C		C	T	Het	Het	Het	Het	Het	Het	Het	Het	Het	Het	Het	Het	Het	Het	P	Het	Het	Het	Het	Het	Het	Het	Het	Het	Het	Het	Het	Het	Het		Het	Het	Het	Het	Het	Het	Het	Het	Het	Het	Het	Het	Het	Het	Het	Het	Het	Het	Het	Het	Het	Het	Het	Het	Het	Het	Het	Het
LG08A	Chr08	264810	Chr08_264810	T	G		G	T	Het	Het	Het	Het	Het	Het	Het	Het	Het	Het	Het	Het	Het	Het	P	Het	Het	Het	Het	Het	Het	Het	Het	Het	Het	Het	Het	Het	Het		Het	Het	Het	Het	Het	Het	Het	Het	Het	Het	Het	Het	Het	Het	Het	Het	Het	Het	Het	Het	Het	Het	Het	Het	Het	Het	Het	Het
LG08A	Chr08	264883	Chr08_264883	T	C		T	C	Het	Het	Het	Het	Het	Het	Het	Het	Het	Het	Het	Het	Het	Het	P	Het	Het	Het	Het	Het	Het	Het	Het	Het	Het	Het	Het	Het	Het		Het	Het	Het	Het	Het	Het	Het	Het	Het	Het	Het	Het	Het	Het	Het	Het	Het	Het	Het	Het	Het	Het	Het	Het	Het	Het	Het	Het
LG08A	Chr08	264901	Chr08_264901	T	C		C	T	Het	Het	Het	Het	Het	Het	Het	Het	Het	Het	Het	Het	Het	Het	P	Het	Het	Het	Het	Het	Het	Het	Het	Het	Het	Het	Het	Het	Het		Het	Het	Het	Het	Het	Het	Het	Het	Het	Het	Het	Het	Het	Het	Het	Het	Het	Het	Het	Het	Het	Het	Het	Het	Het	Het	Het	Het
LG08A	Chr08	266901	Chr08_266901	T	C		T	C	Het	Het	Het	Het	Het	Het	Het	Het	Het	Het	Het	Het	Het	Het	P	Het	Het	Het	Het	Het	Het	Het	Het	Het	Het	Het	Het	Het	Het		Het	Het	Het	Het	Het	Het	Het	Het	Het	Het	Het	Het	Het	Het	Het	Het	Het	Het	Het	Het	Het	Het	Het	Het	Het	Het	Het	Het
LG08A	Chr08	272516	Chr08_272516	A	G		G	A	Het	Het	Het	Het	Het	Het	Het	Het	Het	Het	Het	Het	Het	Het	P	Het	Het	Het	Het	Het	Het	Het	Het	Het	Het	Het	Het	Het	Het		Het	Het	Het	Het	Het	Het	Het	Het	Het	Het	Het	Het	Het	Het	Het	Het	Het	Het	Het	Het	Het	Het	Het	Het	Het	Het	Het	Het
LG08A	Chr08	278206	Chr08_278206	C	T		T	C	Het	Het	Het	Het	Het	Het	Het	Het	Het	Het	Het	Het	Het	Het	P	Het	Het	Het	Het	Het	Het	Het	Het	Het	Het	Het	Het	Het	Het		Het	Het	Het	Het	Het	Het	Het	Het	Het	Het	Het	Het	Het	Het	Het	Het	Het	Het	Het	Het	Het	Het	Het	Het	Het	Het	Het	Het
LG08A	Chr08	278298	Chr08_278298	T	C		C	T	Het	Het	Het	Het	Het	Het	Het	Het	Het	Het	Het	Het	Het	Het	P	Het	Het	Het	Het	Het	Het	Het	Het	Het	Het	Het	Het	Het	Het		Het	Het	Het	Het	Het	Het	Het	Het	Het	Het	Het	Het	Het	Het	Het	Het	Het	Het	Het	Het	Het	Het	Het	Het	Het	Het	Het	Het
LG08A	Chr08	278404	Chr08_278404	C	T		T	C	Het	Het	Het	Het	Het	Het	Het	Het	Het	Het	Het	Het	Het	Het	P	Het	Het	Het	Het	Het	Het	Het	Het	Het	Het	Het	Het	Het	Het		Het	Het	Het	Het	Het	Het	Het	Het	Het	Het	Het	Het	Het	Het	Het	Het	Het	Het	Het	Het	Het	Het	Het	Het	Het	Het	Het	Het
LG08A	Chr08	278605	Chr08_278605	C	T		T	C	Het	Het	Het	Het	Het	Het	Het	Het	Het	Het	Het	Het	Het	Het	P	Het	Het	Het	Het	Het	Het	Het	Het	Het	Het	Het	Het	Het	Het		Het	Het	Het	Het	Het	Het	Het	Het	Het	Het	Het	Het	Het	Het	Het	Het	Het	Het	Het	Het	Het	Het	Het	Het	Het	Het	Het	Het
LG08A	Chr08	278773	Chr08_278773	C	T		T	C	Het	Het	Het	Het	Het	Het	Het	Het	Het	Het	Het	Het	Het	Het	P	Het	Het	Het	Het	Het	Het	Het	Het	Het	Het	Het	Het	Het	Het		Het	Het	Het	Het	Het	Het	Het	Het	Het	Het	Het	Het	Het	Het	Het	Het	Het	Het	Het	Het	Het	Het	Het	Het	Het	Het	Het	Het
LG08A	Chr08	278821	Chr08_278821	A	C		C	A	Het	Het	Het	Het	Het	Het	Het	Het	Het	Het	Het	Het	Het	Het	P	Het	Het	Het	Het	Het	Het	Het	Het	Het	Het	Het	Het	Het	Het		Het	Het	Het	Het	Het	Het	Het	Het	Het	Het	Het	Het	Het	Het	Het	Het	Het	Het	Het	Het	Het	Het	Het	Het	Het	Het	Het	Het
LG08A	Chr08	278857	Chr08_278857	A	T		T	A	Het	Het	Het	Het	Het	Het	Het	Het	Het	Het	Het	Het	Het	Het	P	Het	Het	Het	Het	Het	Het	Het	Het	Het	Het	Het	Het	Het	Het		Het	Het	Het	Het	Het	Het	Het	Het	Het	Het	Het	Het	Het	Het	Het	Het	Het	Het	Het	Het	Het	Het	Het	Het	Het	Het	Het	Het
LG08A	Chr08	279006	Chr08_279006	G	A		A	G	Het	Het	Het	Het	Het	Het	Het	Het	Het	Het	Het	Het	Het	Het	P	Het	Het	Het	Het	Het	Het	Het	Het	Het	Het	Het	Het	Het	Het		Het	Het	Het	Het	Het	Het	Het	Het	Het	Het	Het	Het	Het	Het	Het	Het	Het	Het	Het	Het	Het	Het	Het	Het	Het	Het	Het	Het
LG08A	Chr08	279020	Chr08_279020	C	G		G	C	Het	Het	Het	Het	Het	Het	Het	Het	Het	Het	Het	Het	Het	Het	P	Het	Het	Het	Het	Het	Het	Het	Het	Het	Het	Het	Het	Het	Het		Het	Het	Het	Het	Het	Het	Het	Het	Het	Het	Het	Het	Het	Het	Het	Het	Het	Het	Het	Het	Het	Het	Het	Het	Het	Het	Het	Het
LG08A	Chr08	280642	Chr08_280642	C	G		C	G	Het	Het	Het	Het	Het	Het	Het	Het	Het	Het	Het	Het	Het	Het	P	Het	Het	Het	Het	Het	Het	Het	Het	Het	Het	Het	Het	Het	Het		Het	Het	Het	Het	Het	Het	Het	Het	Het	Het	Het	Het	Het	Het	Het	Het	Het	Het	Het	Het	Het	Het	Het	Het	Het	Het	Het	Het
LG08A	Chr08	280719	Chr08_280719	A	G		A	G	Het	Het	Het	Het	Het	Het	Het	Het	Het	Het	Het	Het	Het	Het	P	Het	Het	Het	Het	Het	Het	Het	Het	Het	Het	Het	Het	Het	Het		Het	Het	Het	Het	Het	Het	Het	Het	Het	Het	Het	Het	Het	Het	Het	Het	Het	Het	Het	Het	Het	Het	Het	Het	Het	Het	Het	Het
LG08A	Chr08	280864	Chr08_280864	T	C		T	C	Het	Het	Het	Het	Het	Het	Het	Het	Het	Het	Het	Het	Het	Het	P	Het	Het	Het	Het	Het	Het	Het	Het	Het	Het	Het	Het	Het	Het		Het	Het	Het	Het	Het	Het	Het	Het	Het	Het	Het	Het	Het	Het	Het	Het	Het	Het	Het	Het	Het	Het	Het	Het	Het	Het	Het	Het
LG08A	Chr08	281156	Chr08_281156	G	A		G	A	Het	Het	Het	Het	Het	Het	Het	Het	Het	Het	Het	Het	Het	Het	P	Het	Het	Het	Het	Het	Het	Het	Het	Het	Het	Het	Het	Het	Het		Het	Het	Het	Het	Het	Het	Het	Het	Het	Het	Het	Het	Het	Het	Het	Het	Het	Het	Het	Het	Het	Het	Het	Het	Het	Het	Het	Het
LG08A	Chr08	282772	Chr08_282772	C	T		T	C	Het	Het	Het	Het	Het	Het	Het	Het	Het	Het	Het	Het	Het	Het	P	Het	Het	Het	Het	Het	Het	Het	Het	Het	Het	Het	Het	Het	Het		Het	Het	Het	Het	Het	Het	Het	Het	Het	Het	Het	Het	Het	Het	Het	Het	Het	Het	Het	Het	Het	Het	Het	Het	Het	Het	Het	Het
LG08A	Chr08	282930	Chr08_282930	T	C		C	T	Het	Het	Het	Het	Het	Het	Het	Het	Het	Het	Het	Het	Het	Het	P	Het	Het	Het	Het	Het	Het	Het	Het	Het	Het	Het	Het	Het	Het		Het	Het	Het	Het	Het	Het	Het	Het	Het	Het	Het	Het	Het	Het	Het	Het	Het	Het	Het	Het	Het	Het	Het	Het	Het	Het	Het	Het
LG08A	Chr08	283522	Chr08_283522	C	T		T	C	Het	Het	Het	Het	Het	Het	Het	Het	Het	Het	Het	Het	Het	Het	P	Het	Het	Het	Het	Het	Het	Het	Het	Het	Het	Het	Het	Het	Het		Het	Het	Het	Het	Het	Het	Het	Het	Het	Het	Het	Het	Het	Het	Het	Het	Het	Het	Het	Het	Het	Het	Het	Het	Het	Het	Het	Het
LG08A	Chr08	283558	Chr08_283558	A	C		C	A	Het	Het	Het	Het	Het	Het	Het	Het	Het	Het	Het	Het	Het	Het	P	Het	Het	Het	Het	Het	Het	Het	Het	Het	Het	Het	Het	Het	Het		Het	Het	Het	Het	Het	Het	Het	Het	Het	Het	Het	Het	Het	Het	Het	Het	Het	Het	Het	Het	Het	Het	Het	Het	Het	Het	Het	Het
LG08A	Chr08	283592	Chr08_283592	G	A		A	G	Het	Het	Het	Het	Het	Het	Het	Het	Het	Het	Het	Het	Het	Het	P	Het	Het	Het	Het	Het	Het	Het	Het	Het	Het	Het	Het	Het	Het		Het	Het	Het	Het	Het	Het	Het	Het	Het	Het	Het	Het	Het	Het	Het	Het	Het	Het	Het	Het	Het	Het	Het	Het	Het	Het	Het	Het
LG08A	Chr08	283616	Chr08_283616	T	C		C	T	Het	Het	Het	Het	Het	Het	Het	Het	Het	Het	Het	Het	Het	Het	P	Het	Het	Het	Het	Het	Het	Het	Het	Het	Het	Het	Het	Het	Het		Het	Het	Het	Het	Het	Het	Het	Het	Het	Het	Het	Het	Het	Het	Het	Het	Het	Het	Het	Het	Het	Het	Het	Het	Het	Het	Het	Het
LG08A	Chr08	283637	Chr08_283637	T	C		C	T	Het	Het	Het	Het	Het	Het	Het	Het	Het	Het	Het	Het	Het	Het	P	Het	Het	Het	Het	Het	Het	Het	Het	Het	Het	Het	Het	Het	Het		Het	Het	Het	Het	Het	Het	Het	Het	Het	Het	Het	Het	Het	Het	Het	Het	Het	Het	Het	Het	Het	Het	Het	Het	Het	Het	Het	Het
LG08A	Chr08	283677	Chr08_283677	T	A		A	T	Het	Het	Het	Het	Het	Het	Het	Het	Het	Het	Het	Het	Het	Het	P	Het	Het	Het	Het	Het	Het	Het	Het	Het	Het	Het	Het	Het	Het		Het	Het	Het	Het	Het	Het	Het	Het	Het	Het	Het	Het	Het	Het	Het	Het	Het	Het	Het	Het	Het	Het	Het	Het	Het	Het	Het	Het
LG08A	Chr08	283957	Chr08_283957	T	C		C	T	Het	Het	Het	Het	Het	Het	Het	Het	Het	Het	Het	Het	Het	Het	P	Het	Het	Het	Het	Het	Het	Het	Het	Het	Het	Het	Het	Het	Het		Het	Het	Het	Het	Het	Het	Het	Het	Het	Het	Het	Het	Het	Het	Het	Het	Het	Het	Het	Het	Het	Het	Het	Het	Het	Het	Het	Het
LG08A	Chr08	283960	Chr08_283960	A	G		G	A	Het	Het	Het	Het	Het	Het	Het	Het	Het	Het	Het	Het	Het	Het	P	Het	Het	Het	Het	Het	Het	Het	Het	Het	Het	Het	Het	Het	Het		Het	Het	Het	Het	Het	Het	Het	Het	Het	Het	Het	Het	Het	Het	Het	Het	Het	Het	Het	Het	Het	Het	Het	Het	Het	Het	Het	Het
LG08A	Chr08	284020	Chr08_284020	T	C		C	T	Het	Het	Het	Het	Het	Het	Het	Het	Het	Het	Het	Het	Het	Het	P	Het	Het	Het	Het	Het	Het	Het	Het	Het	Het	Het	Het	Het	Het		Het	Het	Het	Het	Het	Het	Het	Het	Het	Het	Het	Het	Het	Het	Het	Het	Het	Het	Het	Het	Het	Het	Het	Het	Het	Het	Het	Het
LG08A	Chr08	284047	Chr08_284047	C	G		G	C	Het	Het	Het	Het	Het	Het	Het	Het	Het	Het	Het	Het	Het	Het	P	Het	Het	Het	Het	Het	Het	Het	Het	Het	Het	Het	Het	Het	Het		Het	Het	Het	Het	Het	Het	Het	Het	Het	Het	Het	Het	Het	Het	Het	Het	Het	Het	Het	Het	Het	Het	Het	Het	Het	Het	Het	Het
LG08A	Chr08	284128	Chr08_284128	A	G		G	A	Het	Het	Het	Het	Het	Het	Het	Het	Het	Het	Het	Het	Het	Het	P	Het	Het	Het	Het	Het	Het	Het	Het	Het	Het	Het	Het	Het	Het		Het	Het	Het	Het	Het	Het	Het	Het	Het	Het	Het	Het	Het	Het	Het	Het	Het	Het	Het	Het	Het	Het	Het	Het	Het	Het	Het	Het
LG08A	Chr08	284407	Chr08_284407	T	C		C	T	Het	Het	Het	Het	Het	Het	Het	Het	Het	Het	Het	Het	Het	Het	P	Het	Het	Het	Het	Het	Het	Het	Het	Het	Het	Het	Het	Het	Het		Het	Het	Het	Het	Het	Het	Het	Het	Het	Het	Het	Het	Het	Het	Het	Het	Het	Het	Het	Het	Het	Het	Het	Het	Het	Het	Het	Het
LG08A	Chr08	284685	Chr08_284685	C	T		T	C	Het	Het	Het	Het	Het	Het	Het	Het	Het	Het	Het	Het	Het	Het	P	Het	Het	Het	Het	Het	Het	Het	Het	Het	Het	Het	Het	Het	Het		Het	Het	Het	Het	Het	Het	Het	Het	Het	Het	Het	Het	Het	Het	Het	Het	Het	Het	Het	Het	Het	Het	Het	Het	Het	Het	Het	Het
LG08A	Chr08	284827	Chr08_284827	T	A		A	T	Het	Het	Het	Het	Het	Het	Het	Het	Het	Het	Het	Het	Het	Het	P	Het	Het	Het	Het	Het	Het	Het	Het	Het	Het	Het	Het	Het	Het		Het	Het	Het	Het	Het	Het	Het	Het	Het	Het	Het	Het	Het	Het	Het	Het	Het	Het	Het	Het	Het	Het	Het	Het	Het	Het	Het	Het
LG08A	Chr08	284832	Chr08_284832	C	T		T	C	Het	Het	Het	Het	Het	Het	Het	Het	Het	Het	Het	Het	Het	Het	P	Het	Het	Het	Het	Het	Het	Het	Het	Het	Het	Het	Het	Het	Het		Het	Het	Het	Het	Het	Het	Het	Het	Het	Het	Het	Het	Het	Het	Het	Het	Het	Het	Het	Het	Het	Het	Het	Het	Het	Het	Het	Het
LG08A	Chr08	285198	Chr08_285198	A	G		G	A	Het	Het	Het	Het	Het	Het	Het	Het	Het	Het	Het	Het	Het	Het	P	Het	Het	Het	Het	Het	Het	Het	Het	Het	Het	Het	Het	Het	Het		Het	Het	Het	Het	Het	Het	Het	Het	Het	Het	Het	Het	Het	Het	Het	Het	Het	Het	Het	Het	Het	Het	Het	Het	Het	Het	Het	Het
LG08A	Chr08	285289	Chr08_285289	G	A		A	G	Het	Het	Het	Het	Het	Het	Het	Het	Het	Het	Het	Het	Het	Het	P	Het	Het	Het	Het	Het	Het	Het	Het	Het	Het	Het	Het	Het	Het		Het	Het	Het	Het	Het	Het	Het	Het	Het	Het	Het	Het	Het	Het	Het	Het	Het	Het	Het	Het	Het	Het	Het	Het	Het	Het	Het	Het
LG08A	Chr08	285301	Chr08_285301	G	A		A	G	Het	Het	Het	Het	Het	Het	Het	Het	Het	Het	Het	Het	Het	Het	P	Het	Het	Het	Het	Het	Het	Het	Het	Het	Het	Het	Het	Het	Het		Het	Het	Het	Het	Het	Het	Het	Het	Het	Het	Het	Het	Het	Het	Het	Het	Het	Het	Het	Het	Het	Het	Het	Het	Het	Het	Het	Het
LG08A	Chr08	285915	Chr08_285915	T	C		C	T	Het	Het	Het	Het	Het	Het	Het	Het	Het	Het	Het	Het	Het	Het	P	Het	Het	Het	Het	Het	Het	Het	Het	Het	Het	Het	Het	Het	Het		Het	Het	Het	Het	Het	Het	Het	Het	Het	Het	Het	Het	Het	Het	Het	Het	Het	Het	Het	Het	Het	Het	Het	Het	Het	Het	Het	Het
LG08A	Chr08	286015	Chr08_286015	T	C		C	T	Het	Het	Het	Het	Het	Het	Het	Het	Het	Het	Het	Het	Het	Het	P	Het	Het	Het	Het	Het	Het	Het	Het	Het	Het	Het	Het	Het	Het		Het	Het	Het	Het	Het	Het	Het	Het	Het	Het	Het	Het	Het	Het	Het	Het	Het	Het	Het	Het	Het	Het	Het	Het	Het	Het	Het	Het
LG08A	Chr08	286402	Chr08_286402	G	A		A	G	Het	Het	Het	Het	Het	Het	Het	Het	Het	Het	Het	Het	Het	Het	P	Het	Het	Het	Het	Het	Het	Het	Het	Het	Het	Het	Het	Het	Het		Het	Het	Het	Het	Het	Het	Het	Het	Het	Het	Het	Het	Het	Het	Het	Het	Het	Het	Het	Het	Het	Het	Het	Het	Het	Het	Het	Het
LG08A	Chr08	286635	Chr08_286635	C	G		G	C	Het	Het	Het	Het	Het	Het	Het	Het	Het	Het	Het	Het	Het	Het	P	Het	Het	Het	Het	Het	Het	Het	Het	Het	Het	Het	Het	Het	Het		Het	Het	Het	Het	Het	Het	Het	Het	Het	Het	Het	Het	Het	Het	Het	Het	Het	Het	Het	Het	Het	Het	Het	Het	Het	Het	Het	Het
LG08A	Chr08	286666	Chr08_286666	G	C		C	G	Het	Het	Het	Het	Het	Het	Het	Het	Het	Het	Het	Het	Het	Het	P	Het	Het	Het	Het	Het	Het	Het	Het	Het	Het	Het	Het	Het	Het		Het	Het	Het	Het	Het	Het	Het	Het	Het	Het	Het	Het	Het	Het	Het	Het	Het	Het	Het	Het	Het	Het	Het	Het	Het	Het	Het	Het
LG08A	Chr08	286796	Chr08_286796	T	C		C	T	Het	Het	Het	Het	Het	Het	Het	Het	Het	Het	Het	Het	Het	Het	P	Het	Het	Het	Het	Het	Het	Het	Het	Het	Het	Het	Het	Het	Het		Het	Het	Het	Het	Het	Het	Het	Het	Het	Het	Het	Het	Het	Het	Het	Het	Het	Het	Het	Het	Het	Het	Het	Het	Het	Het	Het	Het
LG08A	Chr08	286801	Chr08_286801	G	A		A	G	Het	Het	Het	Het	Het	Het	Het	Het	Het	Het	Het	Het	Het	Het	P	Het	Het	Het	Het	Het	Het	Het	Het	Het	Het	Het	Het	Het	Het		Het	Het	Het	Het	Het	Het	Het	Het	Het	Het	Het	Het	Het	Het	Het	Het	Het	Het	Het	Het	Het	Het	Het	Het	Het	Het	Het	Het
LG08A	Chr08	287306	Chr08_287306	A	G		G	A	Het	Het	Het	Het	Het	Het	Het	Het	Het	Het	Het	Het	Het	Het	P	Het	Het	Het	Het	Het	Het	Het	Het	Het	Het	Het	Het	Het	Het		Het	Het	Het	Het	Het	Het	Het	Het	Het	Het	Het	Het	Het	Het	Het	Het	Het	Het	Het	Het	Het	Het	Het	Het	Het	Het	Het	Het
LG08A	Chr08	287309	Chr08_287309	A	G		G	A	Het	Het	Het	Het	Het	Het	Het	Het	Het	Het	Het	Het	Het	Het	P	Het	Het	Het	Het	Het	Het	Het	Het	Het	Het	Het	Het	Het	Het		Het	Het	Het	Het	Het	Het	Het	Het	Het	Het	Het	Het	Het	Het	Het	Het	Het	Het	Het	Het	Het	Het	Het	Het	Het	Het	Het	Het
LG08A	Chr08	287312	Chr08_287312	G	A		A	G	Het	Het	Het	Het	Het	Het	Het	Het	Het	Het	Het	Het	Het	Het	P	Het	Het	Het	Het	Het	Het	Het	Het	Het	Het	Het	Het	Het	Het		Het	Het	Het	Het	Het	Het	Het	Het	Het	Het	Het	Het	Het	Het	Het	Het	Het	Het	Het	Het	Het	Het	Het	Het	Het	Het	Het	Het
LG08A	Chr08	287327	Chr08_287327	A	G		G	A	Het	Het	Het	Het	Het	Het	Het	Het	Het	Het	Het	Het	Het	Het	P	Het	Het	Het	Het	Het	Het	Het	Het	Het	Het	Het	Het	Het	Het		Het	Het	Het	Het	Het	Het	Het	Het	Het	Het	Het	Het	Het	Het	Het	Het	Het	Het	Het	Het	Het	Het	Het	Het	Het	Het	Het	Het
LG08A	Chr08	287342	Chr08_287342	T	A		A	T	Het	Het	Het	Het	Het	Het	Het	Het	Het	Het	Het	Het	Het	Het	P	Het	Het	Het	Het	Het	Het	Het	Het	Het	Het	Het	Het	Het	Het		Het	Het	Het	Het	Het	Het	Het	Het	Het	Het	Het	Het	Het	Het	Het	Het	Het	Het	Het	Het	Het	Het	Het	Het	Het	Het	Het	Het
LG08A	Chr08	287468	Chr08_287468	A	G		A	G	Het	Het	Het	Het	Het	Het	Het	Het	Het	Het	Het	Het	Het	Het	P	Het	Het	Het	Het	Het	Het	Het	Het	Het	Het	Het	Het	Het	Het		Het	Het	Het	Het	Het	Het	Het	Het	Het	Het	Het	Het	Het	Het	Het	Het	Het	Het	Het	Het	Het	Het	Het	Het	Het	Het	Het	Het
LG08A	Chr08	288562	Chr08_288562	C	T		C	T	Het	Het	Het	Het	Het	Het	Het	Het	Het	Het	Het	Het	Het	Het	P	Het	Het	Het	Het	Het	Het	Het	Het	Het	Het	Het	Het	Het	Het		Het	Het	Het	Het	Het	Het	Het	Het	Het	Het	Het	Het	Het	Het	Het	Het	Het	Het	Het	Het	Het	Het	Het	Het	Het	Het	Het	Het
LG08A	Chr08	289695	Chr08_289695	T	C		T	C	Het	Het	Het	Het	Het	Het	Het	Het	Het	Het	Het	Het	Het	Het	P	Het	Het	Het	Het	Het	Het	Het	Het	Het	Het	Het	Het	Het	Het		Het	Het	Het	Het	Het	Het	Het	Het	Het	Het	Het	Het	Het	Het	Het	Het	Het	Het	Het	Het	Het	Het	Het	Het	Het	Het	Het	Het
LG08A	Chr08	289718	Chr08_289718	A	T		A	T	Het	Het	Het	Het	Het	Het	Het	Het	Het	Het	Het	Het	Het	Het	P	Het	Het	Het	Het	Het	Het	Het	Het	Het	Het	Het	Het	Het	Het		Het	Het	Het	Het	Het	Het	Het	Het	Het	Het	Het	Het	Het	Het	Het	Het	Het	Het	Het	Het	Het	Het	Het	Het	Het	Het	Het	Het
LG08A	Chr08	289811	Chr08_289811	A	T		A	T	Het	Het	Het	Het	Het	Het	Het	Het	Het	Het	Het	Het	Het	Het	P	Het	Het	Het	Het	Het	Het	Het	Het	Het	Het	Het	Het	Het	Het		Het	Het	Het	Het	Het	Het	Het	Het	Het	Het	Het	Het	Het	Het	Het	Het	Het	Het	Het	Het	Het	Het	Het	Het	Het	Het	Het	Het
LG08A	Chr08	289865	Chr08_289865	G	A		G	A	Het	Het	Het	Het	Het	Het	Het	Het	Het	Het	Het	Het	Het	Het	P	Het	Het	Het	Het	Het	Het	Het	Het	Het	Het	Het	Het	Het	Het		Het	Het	Het	Het	Het	Het	Het	Het	Het	Het	Het	Het	Het	Het	Het	Het	Het	Het	Het	Het	Het	Het	Het	Het	Het	Het	Het	Het
LG08A	Chr08	290253	Chr08_290253	T	C		T	C	Het	Het	Het	Het	Het	Het	Het	Het	Het	Het	Het	Het	Het	Het	P	Het	Het	Het	Het	Het	Het	Het	Het	Het	Het	Het	Het	Het	Het		Het	Het	Het	Het	Het	Het	Het	Het	Het	Het	Het	Het	Het	Het	Het	Het	Het	Het	Het	Het	Het	Het	Het	Het	Het	Het	Het	Het
LG08A	Chr08	290747	Chr08_290747	T	C		T	C	Het	Het	Het	Het	Het	Het	Het	Het	Het	Het	Het	Het	Het	Het	P	Het	Het	Het	Het	Het	Het	Het	Het	Het	Het	Het	Het	Het	Het		Het	Het	Het	Het	Het	Het	Het	Het	Het	Het	Het	Het	Het	Het	Het	Het	Het	Het	Het	Het	Het	Het	Het	Het	Het	Het	Het	Het
LG08A	Chr08	290766	Chr08_290766	G	A		G	A	Het	Het	Het	Het	Het	Het	Het	Het	Het	Het	Het	Het	Het	Het	P	Het	Het	Het	Het	Het	Het	Het	Het	Het	Het	Het	Het	Het	Het		Het	Het	Het	Het	Het	Het	Het	Het	Het	Het	Het	Het	Het	Het	Het	Het	Het	Het	Het	Het	Het	Het	Het	Het	Het	Het	Het	Het
LG08A	Chr08	290790	Chr08_290790	C	A		C	A	Het	Het	Het	Het	Het	Het	Het	Het	Het	Het	Het	Het	Het	Het	P	Het	Het	Het	Het	Het	Het	Het	Het	Het	Het	Het	Het	Het	Het		Het	Het	Het	Het	Het	Het	Het	Het	Het	Het	Het	Het	Het	Het	Het	Het	Het	Het	Het	Het	Het	Het	Het	Het	Het	Het	Het	Het
LG08A	Chr08	291726	Chr08_291726	G	A		G	A	Het	Het	Het	Het	Het	Het	Het	Het	Het	Het	Het	Het	Het	Het	P	Het	Het	Het	Het	Het	Het	Het	Het	Het	Het	Het	Het	Het	Het		Het	Het	Het	Het	Het	Het	Het	Het	Het	Het	Het	Het	Het	Het	Het	Het	Het	Het	Het	Het	Het	Het	Het	Het	Het	Het	Het	Het
LG08A	Chr08	291731	Chr08_291731	T	C		T	C	Het	Het	Het	Het	Het	Het	Het	Het	Het	Het	Het	Het	Het	Het	P	Het	Het	Het	Het	Het	Het	Het	Het	Het	Het	Het	Het	Het	Het		Het	Het	Het	Het	Het	Het	Het	Het	Het	Het	Het	Het	Het	Het	Het	Het	Het	Het	Het	Het	Het	Het	Het	Het	Het	Het	Het	Het
LG08A	Chr08	298497	Chr08_298497	G	C		C	G	Het	Het	Het	Het	Het	Het	Het	Het	Het	Het	Het	Het	Het	Het	P	Het	Het	Het	Het	Het	Het	Het	Het	Het	Het	Het	Het	Het	Het		Het	Het	Het	Het	Het	Het	Het	Het	Het	Het	Het	Het	Het	Het	Het	Het	Het	Het	Het	Het	Het	Het	Het	Het	Het	Het	Het	Het
LG08A	Chr08	304316	Chr08_304316	G	A		A	G	Het	Het	Het	Het	Het	Het	Het	Het	Het	Het	Het	Het	Het	Het	P	Het	Het	Het	Het	Het	Het	Het	Het	Het	Het	Het	Het	Het	Het		Het	Het	Het	Het	Het	Het	Het	Het	Het	Het	Het	Het	Het	Het	Het	Het	Het	Het	Het	Het	Het	Het	Het	Het	Het	Het	Het	Het
LG08A	Chr08	305284	Chr08_305284	T	C		C	T	Het	Het	Het	Het	Het	Het	Het	Het	Het	Het	Het	Het	Het	Het	P	Het	Het	Het	Het	Het	Het	Het	Het	Het	Het	Het	Het	Het	Het		Het	Het	Het	Het	Het	Het	Het	Het	Het	Het	Het	Het	Het	Het	Het	Het	Het	Het	Het	Het	Het	Het	Het	Het	Het	Het	Het	Het
LG08A	Chr08	308251	Chr08_308251	C	A		C	A	Het	Het	Het	Het	Het	Het	Het	Het	Het	Het	Het	Het	Het	Het	P	Het	Het	Het	Het	Het	Het	Het	Het	Het	Het	Het	Het	Het	Het		Het	Het	Het	Het	Het	Het	Het	Het	Het	Het	Het	Het	Het	Het	Het	Het	Het	Het	Het	Het	Het	Het	Het	Het	Het	Het	Het	Het
LG08A	Chr08	315450	Chr08_315450	A	G		G	A	Het	Het	Het	Het	Het	Het	Het	Het	Het	Het	Het	Het	Het	Het	P	Het	Het	Het	Het	Het	Het	Het	Het	Het	Het	Het	Het	Het	Het		Het	Het	Het	Het	Het	Het	Het	Het	Het	Het	Het	Het	Het	Het	Het	Het	Het	Het	Het	Het	Het	Het	Het	Het	Het	Het	Het	Het
LG08A	Chr08	319046	Chr08_319046	C	T		T	C	Het	Het	Het	Het	Het	Het	Het	Het	Het	Het	Het	Het	Het	Het	P	Het	Het	Het	Het	Het	Het	Het	Het	Het	Het	Het	Het	Het	Het		Het	Het	Het	Het	Het	Het	Het	Het	Het	Het	Het	Het	Het	Het	Het	Het	Het	Het	Het	Het	Het	Het	Het	Het	Het	Het	Het	Het
LG08A	Chr08	319202	Chr08_319202	G	A		A	G	Het	Het	Het	Het	Het	Het	Het	Het	Het	Het	Het	Het	Het	Het	P	Het	Het	Het	Het	Het	Het	Het	Het	Het	Het	Het	Het	Het	Het		Het	Het	Het	Het	Het	Het	Het	Het	Het	Het	Het	Het	Het	Het	Het	Het	Het	Het	Het	Het	Het	Het	Het	Het	Het	Het	Het	Het
LG08A	Chr08	319400	Chr08_319400	C	A		A	C	Het	Het	Het	Het	Het	Het	Het	Het	Het	Het	Het	Het	Het	Het	P	Het	Het	Het	Het	Het	Het	Het	Het	Het	Het	Het	Het	Het	Het		Het	Het	Het	Het	Het	Het	Het	Het	Het	Het	Het	Het	Het	Het	Het	Het	Het	Het	Het	Het	Het	Het	Het	Het	Het	Het	Het	Het
LG08A	Chr08	319436	Chr08_319436	A	G		G	A	Het	Het	Het	Het	Het	Het	Het	Het	Het	Het	Het	Het	Het	Het	P	Het	Het	Het	Het	Het	Het	Het	Het	Het	Het	Het	Het	Het	Het		Het	Het	Het	Het	Het	Het	Het	Het	Het	Het	Het	Het	Het	Het	Het	Het	Het	Het	Het	Het	Het	Het	Het	Het	Het	Het	Het	Het
LG08A	Chr08	319491	Chr08_319491	G	A		A	G	Het	Het	Het	Het	Het	Het	Het	Het	Het	Het	Het	Het	Het	Het	P	Het	Het	Het	Het	Het	Het	Het	Het	Het	Het	Het	Het	Het	Het		Het	Het	Het	Het	Het	Het	Het	Het	Het	Het	Het	Het	Het	Het	Het	Het	Het	Het	Het	Het	Het	Het	Het	Het	Het	Het	Het	Het
LG08A	Chr08	319904	Chr08_319904	G	T		T	G	Het	Het	Het	Het	Het	Het	Het	Het	Het	Het	Het	Het	Het	Het	P	Het	Het	Het	Het	Het	Het	Het	Het	Het	Het	Het	Het	Het	Het		Het	Het	Het	Het	Het	Het	Het	Het	Het	Het	Het	Het	Het	Het	Het	Het	Het	Het	Het	Het	Het	Het	Het	Het	Het	Het	Het	Het
LG08A	Chr08	320157	Chr08_320157	T	C		C	T	Het	Het	Het	Het	Het	Het	Het	Het	Het	Het	Het	Het	Het	Het	P	Het	Het	Het	Het	Het	Het	Het	Het	Het	Het	Het	Het	Het	Het		Het	Het	Het	Het	Het	Het	Het	Het	Het	Het	Het	Het	Het	Het	Het	Het	Het	Het	Het	Het	Het	Het	Het	Het	Het	Het	Het	Het
LG08A	Chr08	320440	Chr08_320440	A	C		C	A	Het	Het	Het	Het	Het	Het	Het	Het	Het	Het	Het	Het	Het	Het	P	Het	Het	Het	Het	Het	Het	Het	Het	Het	Het	Het	Het	Het	Het		Het	Het	Het	Het	Het	Het	Het	Het	Het	Het	Het	Het	Het	Het	Het	Het	Het	Het	Het	Het	Het	Het	Het	Het	Het	Het	Het	Het
LG08A	Chr08	320473	Chr08_320473	G	A		A	G	Het	Het	Het	Het	Het	Het	Het	Het	Het	Het	Het	Het	Het	Het	P	Het	Het	Het	Het	Het	Het	Het	Het	Het	Het	Het	Het	Het	Het		Het	Het	Het	Het	Het	Het	Het	Het	Het	Het	Het	Het	Het	Het	Het	Het	Het	Het	Het	Het	Het	Het	Het	Het	Het	Het	Het	Het
LG08A	Chr08	320927	Chr08_320927	G	A		A	G	Het	Het	Het	Het	Het	Het	Het	Het	Het	Het	Het	Het	Het	Het	P	Het	Het	Het	Het	Het	Het	Het	Het	Het	Het	Het	Het	Het	Het		Het	Het	Het	Het	Het	Het	Het	Het	Het	Het	Het	Het	Het	Het	Het	Het	Het	Het	Het	Het	Het	Het	Het	Het	Het	Het	Het	Het
LG08A	Chr08	321670	Chr08_321670	A	T		T	A	Het	Het	Het	Het	Het	Het	Het	Het	Het	Het	Het	Het	Het	Het	P	Het	Het	Het	Het	Het	Het	Het	Het	Het	Het	Het	Het	Het	Het		Het	Het	Het	Het	Het	Het	Het	Het	Het	Het	Het	Het	Het	Het	Het	Het	Het	Het	Het	Het	Het	Het	Het	Het	Het	Het	Het	Het
LG08A	Chr08	322072	Chr08_322072	T	C		C	T	Het	Het	Het	Het	Het	Het	Het	Het	Het	Het	Het	Het	Het	Het	P	Het	Het	Het	Het	Het	Het	Het	Het	Het	Het	Het	Het	Het	Het		Het	Het	Het	Het	Het	Het	Het	Het	Het	Het	Het	Het	Het	Het	Het	Het	Het	Het	Het	Het	Het	Het	Het	Het	Het	Het	Het	Het
LG08A	Chr08	322117	Chr08_322117	T	C		C	T	Het	Het	Het	Het	Het	Het	Het	Het	Het	Het	Het	Het	Het	Het	P	Het	Het	Het	Het	Het	Het	Het	Het	Het	Het	Het	Het	Het	Het		Het	Het	Het	Het	Het	Het	Het	Het	Het	Het	Het	Het	Het	Het	Het	Het	Het	Het	Het	Het	Het	Het	Het	Het	Het	Het	Het	Het
LG08A	Chr08	322176	Chr08_322176	G	A		G	A	Het	Het	Het	Het	Het	Het	Het	Het	Het	Het	Het	Het	Het	Het	P	Het	Het	Het	Het	Het	Het	Het	Het	Het	Het	Het	Het	Het	Het		Het	Het	Het	Het	Het	Het	Het	Het	Het	Het	Het	Het	Het	Het	Het	Het	Het	Het	Het	Het	Het	Het	Het	Het	Het	Het	Het	Het
LG08A	Chr08	322208	Chr08_322208	C	A		A	C	Het	Het	Het	Het	Het	Het	Het	Het	Het	Het	Het	Het	Het	Het	P	Het	Het	Het	Het	Het	Het	Het	Het	Het	Het	Het	Het	Het	Het		Het	Het	Het	Het	Het	Het	Het	Het	Het	Het	Het	Het	Het	Het	Het	Het	Het	Het	Het	Het	Het	Het	Het	Het	Het	Het	Het	Het
LG08A	Chr08	322246	Chr08_322246	T	C		C	T	Het	Het	Het	Het	Het	Het	Het	Het	Het	Het	Het	Het	Het	Het	P	Het	Het	Het	Het	Het	Het	Het	Het	Het	Het	Het	Het	Het	Het		Het	Het	Het	Het	Het	Het	Het	Het	Het	Het	Het	Het	Het	Het	Het	Het	Het	Het	Het	Het	Het	Het	Het	Het	Het	Het	Het	Het
LG08A	Chr08	322276	Chr08_322276	G	A		A	G	Het	Het	Het	Het	Het	Het	Het	Het	Het	Het	Het	Het	Het	Het	P	Het	Het	Het	Het	Het	Het	Het	Het	Het	Het	Het	Het	Het	Het		Het	Het	Het	Het	Het	Het	Het	Het	Het	Het	Het	Het	Het	Het	Het	Het	Het	Het	Het	Het	Het	Het	Het	Het	Het	Het	Het	Het
LG08A	Chr08	322396	Chr08_322396	C	T		T	C	Het	Het	Het	Het	Het	Het	Het	Het	Het	Het	Het	Het	Het	Het	P	Het	Het	Het	Het	Het	Het	Het	Het	Het	Het	Het	Het	Het	Het		Het	Het	Het	Het	Het	Het	Het	Het	Het	Het	Het	Het	Het	Het	Het	Het	Het	Het	Het	Het	Het	Het	Het	Het	Het	Het	Het	Het
LG08A	Chr08	322483	Chr08_322483	G	A		A	G	Het	Het	Het	Het	Het	Het	Het	Het	Het	Het	Het	Het	Het	Het	P	Het	Het	Het	Het	Het	Het	Het	Het	Het	Het	Het	Het	Het	Het		Het	Het	Het	Het	Het	Het	Het	Het	Het	Het	Het	Het	Het	Het	Het	Het	Het	Het	Het	Het	Het	Het	Het	Het	Het	Het	Het	Het
LG08A	Chr08	322533	Chr08_322533	G	A		G	A	Het	Het	Het	Het	Het	Het	Het	Het	Het	Het	Het	Het	Het	Het	P	Het	Het	Het	Het	Het	Het	Het	Het	Het	Het	Het	Het	Het	Het		Het	Het	Het	Het	Het	Het	Het	Het	Het	Het	Het	Het	Het	Het	Het	Het	Het	Het	Het	Het	Het	Het	Het	Het	Het	Het	Het	Het
LG08A	Chr08	322573	Chr08_322573	G	C		C	G	Het	Het	Het	Het	Het	Het	Het	Het	Het	Het	Het	Het	Het	Het	P	Het	Het	Het	Het	Het	Het	Het	Het	Het	Het	Het	Het	Het	Het		Het	Het	Het	Het	Het	Het	Het	Het	Het	Het	Het	Het	Het	Het	Het	Het	Het	Het	Het	Het	Het	Het	Het	Het	Het	Het	Het	Het
LG08A	Chr08	322603	Chr08_322603	A	C		C	A	Het	Het	Het	Het	Het	Het	Het	Het	Het	Het	Het	Het	Het	Het	P	Het	Het	Het	Het	Het	Het	Het	Het	Het	Het	Het	Het	Het	Het		Het	Het	Het	Het	Het	Het	Het	Het	Het	Het	Het	Het	Het	Het	Het	Het	Het	Het	Het	Het	Het	Het	Het	Het	Het	Het	Het	Het
LG08A	Chr08	322648	Chr08_322648	G	A		A	G	Het	Het	Het	Het	Het	Het	Het	Het	Het	Het	Het	Het	Het	Het	P	Het	Het	Het	Het	Het	Het	Het	Het	Het	Het	Het	Het	Het	Het		Het	Het	Het	Het	Het	Het	Het	Het	Het	Het	Het	Het	Het	Het	Het	Het	Het	Het	Het	Het	Het	Het	Het	Het	Het	Het	Het	Het
LG08A	Chr08	329696	Chr08_329696	G	A		A	G	Het	Het	Het	Het	Het	Het	Het	Het	Het	Het	Het	Het	Het	Het	P	Het	Het	Het	Het	Het	Het	Het	Het	Het	Het	Het	Het	Het	Het		Het	Het	Het	Het	Het	Het	Het	Het	Het	Het	Het	Het	Het	Het	Het	Het	Het	Het	Het	Het	Het	Het	Het	Het	Het	Het	Het	Het
LG08A	Chr08	333080	Chr08_333080	C	T		C	T	Het	Het	Het	Het	Het	Het	Het	Het	Het	Het	Het	Het	Het	Het	P	Het	Het	Het	Het	Het	Het	Het	Het	Het	Het	Het	Het	Het	Het		Het	Het	Het	Het	Het	Het	Het	Het	Het	Het	Het	Het	Het	Het	Het	Het	Het	Het	Het	Het	Het	Het	Het	Het	Het	Het	Het	Het
LG08A	Chr08	369483	Chr08_369483	T	A		A	T	Het	Het	Het	Het	Het	Het	Het	Het	Het	Het	Het	Het	Het	Het	P	Het	Het	Het	Het	Het	Het	Het	Het	Het	Het	Het	Het	Het	Het		Het	Het	Het	Het	Het	Het	Het	Het	Het	Het	Het	Het	Het	Het	Het	Het	Het	Het	Het	Het	Het	Het	Het	Het	Het	Het	Het	Het
LG08A	Chr08	369898	Chr08_369898	G	A		A	G	Het	Het	Het	Het	Het	Het	Het	Het	Het	Het	Het	Het	Het	Het	P	Het	Het	Het	Het	Het	Het	Het	Het	Het	Het	Het	Het	Het	Het		Het	Het	Het	Het	Het	Het	Het	Het	Het	Het	Het	Het	Het	Het	Het	Het	Het	Het	Het	Het	Het	Het	Het	Het	Het	Het	Het	Het
LG08A	Chr08	405087	Chr08_405087	G	A		A	G	Het	Het	Het	Het	Het	Het	Het	Het	Het	Het	Het	Het	Het	Het	P	Het	Het	Het	Het	Het	Het	Het	Het	Het	Het	Het	Het	Het	Het		Het	Het	Het	Het	Het	Het	Het	Het	Het	Het	Het	Het	Het	Het	Het	Het	Het	Het	Het	Het	Het	Het	Het	Het	Het	Het	Het	Het
LG08A	Chr08	422853	Chr08_422853	G	T		T	G	Het	Het	Het	Het	Het	Het	Het	Het	Het	Het	Het	Het	Het	Het	P	Het	Het	Het	Het	Het	Het	Het	Het	Het	Het	Het	Het	Het	Het		Het	Het	Het	Het	Het	Het	Het	Het	Het	Het	Het	Het	Het	Het	Het	Het	Het	Het	Het	Het	Het	Het	Het	Het	Het	Het	Het	Het
LG08A	Chr08	422992	Chr08_422992	A	G		A	G	Het	Het	Het	Het	Het	Het	Het	Het	Het	Het	Het	Het	Het	Het	P	Het	Het	Het	Het	Het	Het	Het	Het	Het	Het	Het	Het	Het	Het		Het	Het	Het	Het	Het	Het	Het	Het	Het	Het	Het	Het	Het	Het	Het	Het	Het	Het	Het	Het	Het	Het	Het	Het	Het	Het	Het	Het
LG08A	Chr08	423677	Chr08_423677	T	A		T	A	Het	Het	Het	Het	Het	Het	Het	Het	Het	Het	Het	Het	Het	Het	P	Het	Het	Het	Het	Het	Het	Het	Het	Het	Het	Het	Het	Het	Het		Het	Het	Het	Het	Het	Het	Het	Het	Het	Het	Het	Het	Het	Het	Het	Het	Het	Het	Het	Het	Het	Het	Het	Het	Het	Het	Het	Het
LG08A	Chr08	423780	Chr08_423780	A	G		G	A	Het	Het	Het	Het	Het	Het	Het	Het	Het	Het	Het	Het	Het	Het	P	Het	Het	Het	Het	Het	Het	Het	Het	Het	Het	Het	Het	Het	Het		Het	Het	Het	Het	Het	Het	Het	Het	Het	Het	Het	Het	Het	Het	Het	Het	Het	Het	Het	Het	Het	Het	Het	Het	Het	Het	Het	Het
LG08A	Chr08	424109	Chr08_424109	G	A		A	G	Het	Het	Het	Het	Het	Het	Het	Het	Het	Het	Het	Het	Het	Het	P	Het	Het	Het	Het	Het	Het	Het	Het	Het	Het	Het	Het	Het	Het		Het	Het	Het	Het	Het	Het	Het	Het	Het	Het	Het	Het	Het	Het	Het	Het	Het	Het	Het	Het	Het	Het	Het	Het	Het	Het	Het	Het
LG08A	Chr08	424149	Chr08_424149	T	C		C	T	Het	Het	Het	Het	Het	Het	Het	Het	Het	Het	Het	Het	Het	Het	P	Het	Het	Het	Het	Het	Het	Het	Het	Het	Het	Het	Het	Het	Het		Het	Het	Het	Het	Het	Het	Het	Het	Het	Het	Het	Het	Het	Het	Het	Het	Het	Het	Het	Het	Het	Het	Het	Het	Het	Het	Het	Het
LG08A	Chr08	424239	Chr08_424239	C	T		T	C	Het	Het	Het	Het	Het	Het	Het	Het	Het	Het	Het	Het	Het	Het	P	Het	Het	Het	Het	Het	Het	Het	Het	Het	Het	Het	Het	Het	Het		Het	Het	Het	Het	Het	Het	Het	Het	Het	Het	Het	Het	Het	Het	Het	Het	Het	Het	Het	Het	Het	Het	Het	Het	Het	Het	Het	Het
LG08A	Chr08	424259	Chr08_424259	G	A		A	G	Het	Het	Het	Het	Het	Het	Het	Het	Het	Het	Het	Het	Het	Het	P	Het	Het	Het	Het	Het	Het	Het	Het	Het	Het	Het	Het	Het	Het		Het	Het	Het	Het	Het	Het	Het	Het	Het	Het	Het	Het	Het	Het	Het	Het	Het	Het	Het	Het	Het	Het	Het	Het	Het	Het	Het	Het
LG08A	Chr08	424278	Chr08_424278	T	C		C	T	Het	Het	Het	Het	Het	Het	Het	Het	Het	Het	Het	Het	Het	Het	P	Het	Het	Het	Het	Het	Het	Het	Het	Het	Het	Het	Het	Het	Het		Het	Het	Het	Het	Het	Het	Het	Het	Het	Het	Het	Het	Het	Het	Het	Het	Het	Het	Het	Het	Het	Het	Het	Het	Het	Het	Het	Het
LG08A	Chr08	424326	Chr08_424326	C	T		T	C	Het	Het	Het	Het	Het	Het	Het	Het	Het	Het	Het	Het	Het	Het	P	Het	Het	Het	Het	Het	Het	Het	Het	Het	Het	Het	Het	Het	Het		Het	Het	Het	Het	Het	Het	Het	Het	Het	Het	Het	Het	Het	Het	Het	Het	Het	Het	Het	Het	Het	Het	Het	Het	Het	Het	Het	Het
LG08A	Chr08	424817	Chr08_424817	G	A		G	A	Het	Het	Het	Het	Het	Het	Het	Het	Het	Het	Het	Het	Het	Het	P	Het	Het	Het	Het	Het	Het	Het	Het	Het	Het	Het	Het	Het	Het		Het	Het	Het	Het	Het	Het	Het	Het	Het	Het	Het	Het	Het	Het	Het	Het	Het	Het	Het	Het	Het	Het	Het	Het	Het	Het	Het	Het
LG08A	Chr08	425219	Chr08_425219	G	A		G	A	Het	Het	Het	Het	Het	Het	Het	Het	Het	Het	Het	Het	Het	Het	P	Het	Het	Het	Het	Het	Het	Het	Het	Het	Het	Het	Het	Het	Het		Het	Het	Het	Het	Het	Het	Het	Het	Het	Het	Het	Het	Het	Het	Het	Het	Het	Het	Het	Het	Het	Het	Het	Het	Het	Het	Het	Het
LG08A	Chr08	425823	Chr08_425823	T	C		T	C	Het	Het	Het	Het	Het	Het	Het	Het	Het	Het	Het	Het	Het	Het	P	Het	Het	Het	Het	Het	Het	Het	Het	Het	Het	Het	Het	Het	Het		Het	Het	Het	Het	Het	Het	Het	Het	Het	Het	Het	Het	Het	Het	Het	Het	Het	Het	Het	Het	Het	Het	Het	Het	Het	Het	Het	Het
LG08A	Chr08	426069	Chr08_426069	T	A		T	A	Het	Het	Het	Het	Het	Het	Het	Het	Het	Het	Het	Het	Het	Het	P	Het	Het	Het	Het	Het	Het	Het	Het	Het	Het	Het	Het	Het	Het		Het	Het	Het	Het	Het	Het	Het	Het	Het	Het	Het	Het	Het	Het	Het	Het	Het	Het	Het	Het	Het	Het	Het	Het	Het	Het	Het	Het
LG08A	Chr08	426350	Chr08_426350	G	A		G	A	Het	Het	Het	Het	Het	Het	Het	Het	Het	Het	Het	Het	Het	Het	P	Het	Het	Het	Het	Het	Het	Het	Het	Het	Het	Het	Het	Het	Het		Het	Het	Het	Het	Het	Het	Het	Het	Het	Het	Het	Het	Het	Het	Het	Het	Het	Het	Het	Het	Het	Het	Het	Het	Het	Het	Het	Het
LG08A	Chr08	427277	Chr08_427277	A	G		A	G	Het	Het	Het	Het	Het	Het	Het	Het	Het	Het	Het	Het	Het	Het	P	Het	Het	Het	Het	Het	Het	Het	Het	Het	Het	Het	Het	Het	Het		Het	Het	Het	Het	Het	Het	Het	Het	Het	Het	Het	Het	Het	Het	Het	Het	Het	Het	Het	Het	Het	Het	Het	Het	Het	Het	Het	Het
LG08A	Chr08	427619	Chr08_427619	T	C		T	C	Het	Het	Het	Het	Het	Het	Het	Het	Het	Het	Het	Het	Het	Het	P	Het	Het	Het	Het	Het	Het	Het	Het	Het	Het	Het	Het	Het	Het		Het	Het	Het	Het	Het	Het	Het	Het	Het	Het	Het	Het	Het	Het	Het	Het	Het	Het	Het	Het	Het	Het	Het	Het	Het	Het	Het	Het
LG08A	Chr08	427646	Chr08_427646	T	G		T	G	Het	Het	Het	Het	Het	Het	Het	Het	Het	Het	Het	Het	Het	Het	P	Het	Het	Het	Het	Het	Het	Het	Het	Het	Het	Het	Het	Het	Het		Het	Het	Het	Het	Het	Het	Het	Het	Het	Het	Het	Het	Het	Het	Het	Het	Het	Het	Het	Het	Het	Het	Het	Het	Het	Het	Het	Het
LG08A	Chr08	427782	Chr08_427782	A	G		A	G	Het	Het	Het	Het	Het	Het	Het	Het	Het	Het	Het	Het	Het	Het	P	Het	Het	Het	Het	Het	Het	Het	Het	Het	Het	Het	Het	Het	Het		Het	Het	Het	Het	Het	Het	Het	Het	Het	Het	Het	Het	Het	Het	Het	Het	Het	Het	Het	Het	Het	Het	Het	Het	Het	Het	Het	Het
LG08A	Chr08	427901	Chr08_427901	G	A		G	A	Het	Het	Het	Het	Het	Het	Het	Het	Het	Het	Het	Het	Het	Het	P	Het	Het	Het	Het	Het	Het	Het	Het	Het	Het	Het	Het	Het	Het		Het	Het	Het	Het	Het	Het	Het	Het	Het	Het	Het	Het	Het	Het	Het	Het	Het	Het	Het	Het	Het	Het	Het	Het	Het	Het	Het	Het
LG08A	Chr08	428027	Chr08_428027	T	C		T	C	Het	Het	Het	Het	Het	Het	Het	Het	Het	Het	Het	Het	Het	Het	P	Het	Het	Het	Het	Het	Het	Het	Het	Het	Het	Het	Het	Het	Het		Het	Het	Het	Het	Het	Het	Het	Het	Het	Het	Het	Het	Het	Het	Het	Het	Het	Het	Het	Het	Het	Het	Het	Het	Het	Het	Het	Het
LG08A	Chr08	428387	Chr08_428387	G	A		G	A	Het	Het	Het	Het	Het	Het	Het	Het	Het	Het	Het	Het	Het	Het	P	Het	Het	Het	Het	Het	Het	Het	Het	Het	Het	Het	Het	Het	Het		Het	Het	Het	Het	Het	Het	Het	Het	Het	Het	Het	Het	Het	Het	Het	Het	Het	Het	Het	Het	Het	Het	Het	Het	Het	Het	Het	Het
LG08A	Chr08	428411	Chr08_428411	A	G		A	G	Het	Het	Het	Het	Het	Het	Het	Het	Het	Het	Het	Het	Het	Het	P	Het	Het	Het	Het	Het	Het	Het	Het	Het	Het	Het	Het	Het	Het		Het	Het	Het	Het	Het	Het	Het	Het	Het	Het	Het	Het	Het	Het	Het	Het	Het	Het	Het	Het	Het	Het	Het	Het	Het	Het	Het	Het
LG08A	Chr08	428428	Chr08_428428	T	C		T	C	Het	Het	Het	Het	Het	Het	Het	Het	Het	Het	Het	Het	Het	Het		Het	Het	Het	Het	Het	Het	Het	Het	Het	Het	Het	Het	Het	Het		Het	Het	Het	Het	Het	Het	Het	Het	Het	Het	Het	Het	Het	Het	Het	Het	Het	Het	Het	Het	Het	Het	Het	Het	Het	Het	Het	Het
LG08A	Chr08	428431	Chr08_428431	C	T		C	T	Het	Het	Het	Het	Het	Het	Het	Het	Het	Het	Het	Het	Het	Het	P	Het	Het	Het	Het	Het	Het	Het	Het	Het	Het	Het	Het	Het	Het		Het	Het	Het	Het	Het	Het	Het	Het	Het	Het	Het	Het	Het	Het	Het	Het	Het	Het	Het	Het	Het	Het	Het	Het	Het	Het	Het	Het
LG08A	Chr08	428623	Chr08_428623	G	A		G	A	Het	Het	Het	Het	Het	Het	Het	Het	Het	Het	Het	Het	Het	Het	P	Het	Het	Het	Het	Het	Het	Het	Het	Het	Het	Het	Het	Het	Het		Het	Het	Het	Het	Het	Het	Het	Het	Het	Het	Het	Het	Het	Het	Het	Het	Het	Het	Het	Het	Het	Het	Het	Het	Het	Het	Het	Het
LG08A	Chr08	428738	Chr08_428738	G	A		G	A	Het	Het	Het	Het	Het	Het	Het	Het	Het	Het	Het	Het	Het	Het	P	Het	Het	Het	Het	Het	Het	Het	Het	Het	Het	Het	Het	Het	Het		Het	Het	Het	Het	Het	Het	Het	Het	Het	Het	Het	Het	Het	Het	Het	Het	Het	Het	Het	Het	Het	Het	Het	Het	Het	Het	Het	Het
LG08A	Chr08	429302	Chr08_429302	C	T		C	T	Het	Het	Het	Het	Het	Het	Het	Het	Het	Het	Het	Het	Het	Het	P	Het	Het	Het	Het	Het	Het	Het	Het	Het	Het	Het	Het	Het	Het		Het	Het	Het	Het	Het	Het	Het	Het	Het	Het	Het	Het	Het	Het	Het	Het	Het	Het	Het	Het	Het	Het	Het	Het	Het	Het	Het	Het
LG08A	Chr08	429323	Chr08_429323	C	T		C	T	Het	Het	Het	Het	Het	Het	Het	Het	Het	Het	Het	Het	Het	Het	P	Het	Het	Het	Het	Het	Het	Het	Het	Het	Het	Het	Het	Het	Het		Het	Het	Het	Het	Het	Het	Het	Het	Het	Het	Het	Het	Het	Het	Het	Het	Het	Het	Het	Het	Het	Het	Het	Het	Het	Het	Het	Het
LG08A	Chr08	429343	Chr08_429343	T	C		T	C	Het	Het	Het	Het	Het	Het	Het	Het	Het	Het	Het	Het	Het	Het	P	Het	Het	Het	Het	Het	Het	Het	Het	Het	Het	Het	Het	Het	Het		Het	Het	Het	Het	Het	Het	Het	Het	Het	Het	Het	Het	Het	Het	Het	Het	Het	Het	Het	Het	Het	Het	Het	Het	Het	Het	Het	Het
LG08A	Chr08	429526	Chr08_429526	C	T		C	T	Het	Het	Het	Het	Het	Het	Het	Het	Het	Het	Het	Het	Het	Het	P	Het	Het	Het	Het	Het	Het	Het	Het	Het	Het	Het	Het	Het	Het		Het	Het	Het	Het	Het	Het	Het	Het	Het	Het	Het	Het	Het	Het	Het	Het	Het	Het	Het	Het	Het	Het	Het	Het	Het	Het	Het	Het
LG08A	Chr08	429990	Chr08_429990	T	C		T	C	Het	Het	Het	Het	Het	Het	Het	Het	Het	Het	Het	Het	Het	Het	P	Het	Het	Het	Het	Het	Het	Het	Het	Het	Het	Het	Het	Het	Het		Het	Het	Het	Het	Het	Het	Het	Het	Het	Het	Het	Het	Het	Het	Het	Het	Het	Het	Het	Het	Het	Het	Het	Het	Het	Het	Het	Het
LG08A	Chr08	430130	Chr08_430130	T	C		T	C	Het	Het	Het	Het	Het	Het	Het	Het	Het	Het	Het	Het	Het	Het	P	Het	Het	Het	Het	Het	Het	Het	Het	Het	Het	Het	Het	Het	Het		Het	Het	Het	Het	Het	Het	Het	Het	Het	Het	Het	Het	Het	Het	Het	Het	Het	Het	Het	Het	Het	Het	Het	Het	Het	Het	Het	Het
LG08A	Chr08	430583	Chr08_430583	T	C		T	C	Het	Het	Het	Het	Het	Het	Het	Het	Het	Het	Het	Het	Het	Het	P	Het	Het	Het	Het	Het	Het	Het	Het	Het	Het	Het	Het	Het	Het		Het	Het	Het	Het	Het	Het	Het	Het	Het	Het	Het	Het	Het	Het	Het	Het	Het	Het	Het	Het	Het	Het	Het	Het	Het	Het	Het	Het
LG08A	Chr08	430901	Chr08_430901	C	T		C	T	Het	Het	Het	Het	Het	Het	Het	Het	Het	Het	Het	Het	Het	Het	P	Het	Het	Het	Het	Het	Het	Het	Het	Het	Het	Het	Het	Het	Het		Het	Het	Het	Het	Het	Het	Het	Het	Het	Het	Het	Het	Het	Het	Het	Het	Het	Het	Het	Het	Het	Het	Het	Het	Het	Het	Het	Het
LG08A	Chr08	431051	Chr08_431051	T	A		T	A	Het	Het	Het	Het	Het	Het	Het	Het	Het	Het	Het	Het	Het	Het	P	Het	Het	Het	Het	Het	Het	Het	Het	Het	Het	Het	Het	Het	Het		Het	Het	Het	Het	Het	Het	Het	Het	Het	Het	Het	Het	Het	Het	Het	Het	Het	Het	Het	Het	Het	Het	Het	Het	Het	Het	Het	Het
LG08A	Chr08	431870	Chr08_431870	C	T		C	T	Het	Het	Het	Het	Het	Het	Het	Het	Het	Het	Het	Het	Het	Het	P	Het	Het	Het	Het	Het	Het	Het	Het	Het	Het	Het	Het	Het	Het		Het	Het	Het	Het	Het	Het	Het	Het	Het	Het	Het	Het	Het	Het	Het	Het	Het	Het	Het	Het	Het	Het	Het	Het	Het	Het	Het	Het
LG08A	Chr08	431945	Chr08_431945	A	G		A	G	Het	Het	Het	Het	Het	Het	Het	Het	Het	Het	Het	Het	Het	Het	P	Het	Het	Het	Het	Het	Het	Het	Het	Het	Het	Het	Het	Het	Het		Het	Het	Het	Het	Het	Het	Het	Het	Het	Het	Het	Het	Het	Het	Het	Het	Het	Het	Het	Het	Het	Het	Het	Het	Het	Het	Het	Het
LG08A	Chr08	432983	Chr08_432983	G	T		G	T	Het	Het	Het	Het	Het	Het	Het	Het	Het	Het	Het	Het	Het	Het	P	Het	Het	Het	Het	Het	Het	Het	Het	Het	Het	Het	Het	Het	Het		Het	Het	Het	Het	Het	Het	Het	Het	Het	Het	Het	Het	Het	Het	Het	Het	Het	Het	Het	Het	Het	Het	Het	Het	Het	Het	Het	Het
LG08A	Chr08	433037	Chr08_433037	T	C		T	C	Het	Het	Het	Het	Het	Het	Het	Het	Het	Het	Het	Het	Het	Het	P	Het	Het	Het	Het	Het	Het	Het	Het	Het	Het	Het	Het	Het	Het		Het	Het	Het	Het	Het	Het	Het	Het	Het	Het	Het	Het	Het	Het	Het	Het	Het	Het	Het	Het	Het	Het	Het	Het	Het	Het	Het	Het
LG08A	Chr08	433370	Chr08_433370	T	G		T	G	Het	Het	Het	Het	Het	Het	Het	Het	Het	Het	Het	Het	Het	Het	P	Het	Het	Het	Het	Het	Het	Het	Het	Het	Het	Het	Het	Het	Het		Het	Het	Het	Het	Het	Het	Het	Het	Het	Het	Het	Het	Het	Het	Het	Het	Het	Het	Het	Het	Het	Het	Het	Het	Het	Het	Het	Het
LG08A	Chr08	433529	Chr08_433529	A	T		A	T	Het	Het	Het	Het	Het	Het	Het	Het	Het	Het	Het	Het	Het	Het	P	Het	Het	Het	Het	Het	Het	Het	Het	Het	Het	Het	Het	Het	Het		Het	Het	Het	Het	Het	Het	Het	Het	Het	Het	Het	Het	Het	Het	Het	Het	Het	Het	Het	Het	Het	Het	Het	Het	Het	Het	Het	Het
LG08A	Chr08	434154	Chr08_434154	G	C		G	C	Het	Het	Het	Het	Het	Het	Het	Het	Het	Het	Het	Het	Het	Het	P	Het	Het	Het	Het	Het	Het	Het	Het	Het	Het	Het	Het	Het	Het		Het	Het	Het	Het	Het	Het	Het	Het	Het	Het	Het	Het	Het	Het	Het	Het	Het	Het	Het	Het	Het	Het	Het	Het	Het	Het	Het	Het
LG08A	Chr08	434588	Chr08_434588	A	G		A	G	Het	Het	Het	Het	Het	Het	Het	Het	Het	Het	Het	Het	Het	Het	P	Het	Het	Het	Het	Het	Het	Het	Het	Het	Het	Het	Het	Het	Het		Het	Het	Het	Het	Het	Het	Het	Het	Het	Het	Het	Het	Het	Het	Het	Het	Het	Het	Het	Het	Het	Het	Het	Het	Het	Het	Het	Het
LG08A	Chr08	434957	Chr08_434957	G	A		G	A	Het	Het	Het	Het	Het	Het	Het	Het	Het	Het	Het	Het	Het	Het	P	Het	Het	Het	Het	Het	Het	Het	Het	Het	Het	Het	Het	Het	Het		Het	Het	Het	Het	Het	Het	Het	Het	Het	Het	Het	Het	Het	Het	Het	Het	Het	Het	Het	Het	Het	Het	Het	Het	Het	Het	Het	Het
LG08A	Chr08	435329	Chr08_435329	T	C		T	C	Het	Het	Het	Het	Het	Het	Het	Het	Het	Het	Het	Het	Het	Het	P	Het	Het	Het	Het	Het	Het	Het	Het	Het	Het	Het	Het	Het	Het		Het	Het	Het	Het	Het	Het	Het	Het	Het	Het	Het	Het	Het	Het	Het	Het	Het	Het	Het	Het	Het	Het	Het	Het	Het	Het	Het	Het
LG08A	Chr08	435539	Chr08_435539	C	A		C	A	Het	Het	Het	Het	Het	Het	Het	Het	Het	Het	Het	Het	Het	Het	P	Het	Het	Het	Het	Het	Het	Het	Het	Het	Het	Het	Het	Het	Het		Het	Het	Het	Het	Het	Het	Het	Het	Het	Het	Het	Het	Het	Het	Het	Het	Het	Het	Het	Het	Het	Het	Het	Het	Het	Het	Het	Het
LG08A	Chr08	435764	Chr08_435764	G	A		G	A	Het	Het	Het	Het	Het	Het	Het	Het	Het	Het	Het	Het	Het	Het	P	Het	Het	Het	Het	Het	Het	Het	Het	Het	Het	Het	Het	Het	Het		Het	Het	Het	Het	Het	Het	Het	Het	Het	Het	Het	Het	Het	Het	Het	Het	Het	Het	Het	Het	Het	Het	Het	Het	Het	Het	Het	Het
LG08A	Chr08	435830	Chr08_435830	T	C		T	C	Het	Het	Het	Het	Het	Het	Het	Het	Het	Het	Het	Het	Het	Het	P	Het	Het	Het	Het	Het	Het	Het	Het	Het	Het	Het	Het	Het	Het		Het	Het	Het	Het	Het	Het	Het	Het	Het	Het	Het	Het	Het	Het	Het	Het	Het	Het	Het	Het	Het	Het	Het	Het	Het	Het	Het	Het
LG08A	Chr08	436433	Chr08_436433	A	G		A	G	Het	Het	Het	Het	Het	Het	Het	Het	Het	Het	Het	Het	Het	Het	P	Het	Het	Het	Het	Het	Het	Het	Het	Het	Het	Het	Het	Het	Het		Het	Het	Het	Het	Het	Het	Het	Het	Het	Het	Het	Het	Het	Het	Het	Het	Het	Het	Het	Het	Het	Het	Het	Het	Het	Het	Het	Het
LG08A	Chr08	436457	Chr08_436457	A	G		A	G	Het	Het	Het	Het	Het	Het	Het	Het	Het	Het	Het	Het	Het	Het	P	Het	Het	Het	Het	Het	Het	Het	Het	Het	Het	Het	Het	Het	Het		Het	Het	Het	Het	Het	Het	Het	Het	Het	Het	Het	Het	Het	Het	Het	Het	Het	Het	Het	Het	Het	Het	Het	Het	Het	Het	Het	Het
LG08A	Chr08	436613	Chr08_436613	T	C		T	C	Het	Het	Het	Het	Het	Het	Het	Het	Het	Het	Het	Het	Het	Het	P	Het	Het	Het	Het	Het	Het	Het	Het	Het	Het	Het	Het	Het	Het		Het	Het	Het	Het	Het	Het	Het	Het	Het	Het	Het	Het	Het	Het	Het	Het	Het	Het	Het	Het	Het	Het	Het	Het	Het	Het	Het	Het
LG08A	Chr08	436638	Chr08_436638	T	G		T	G	Het	Het	Het	Het	Het	Het	Het	Het	Het	Het	Het	Het	Het	Het	P	Het	Het	Het	Het	Het	Het	Het	Het	Het	Het	Het	Het	Het	Het		Het	Het	Het	Het	Het	Het	Het	Het	Het	Het	Het	Het	Het	Het	Het	Het	Het	Het	Het	Het	Het	Het	Het	Het	Het	Het	Het	Het
LG08A	Chr08	436654	Chr08_436654	A	G		A	G	Het	Het	Het	Het	Het	Het	Het	Het	Het	Het	Het	Het	Het	Het	P	Het	Het	Het	Het	Het	Het	Het	Het	Het	Het	Het	Het	Het	Het		Het	Het	Het	Het	Het	Het	Het	Het	Het	Het	Het	Het	Het	Het	Het	Het	Het	Het	Het	Het	Het	Het	Het	Het	Het	Het	Het	Het
LG08A	Chr08	436695	Chr08_436695	G	T		G	T	Het	Het	Het	Het	Het	Het	Het	Het	Het	Het	Het	Het	Het	Het	P	Het	Het	Het	Het	Het	Het	Het	Het	Het	Het	Het	Het	Het	Het		Het	Het	Het	Het	Het	Het	Het	Het	Het	Het	Het	Het	Het	Het	Het	Het	Het	Het	Het	Het	Het	Het	Het	Het	Het	Het	Het	Het
LG08A	Chr08	437974	Chr08_437974	A	G		A	G	Het	Het	Het	Het	Het	Het	Het	Het	Het	Het	Het	Het	Het	Het	P	Het	Het	Het	Het	Het	Het	Het	Het	Het	Het	Het	Het	Het	Het		Het	Het	Het	Het	Het	Het	Het	Het	Het	Het	Het	Het	Het	Het	Het	Het	Het	Het	Het	Het	Het	Het	Het	Het	Het	Het	Het	Het
LG08A	Chr08	439232	Chr08_439232	A	G		A	G	Het	Het	Het	Het	Het	Het	Het	Het	Het	Het	Het	Het	Het	Het	P	Het	Het	Het	Het	Het	Het	Het	Het	Het	Het	Het	Het	Het	Het		Het	Het	Het	Het	Het	Het	Het	Het	Het	Het	Het	Het	Het	Het	Het	Het	Het	Het	Het	Het	Het	Het	Het	Het	Het	Het	Het	Het
LG08A	Chr08	439259	Chr08_439259	T	C		C	T	Het	Het	Het	Het	Het	Het	Het	Het	Het	Het	Het	Het	Het	Het	P	Het	Het	Het	Het	Het	Het	Het	Het	Het	Het	Het	Het	Het	Het		Het	Het	Het	Het	Het	Het	Het	Het	Het	Het	Het	Het	Het	Het	Het	Het	Het	Het	Het	Het	Het	Het	Het	Het	Het	Het	Het	Het
LG08A	Chr08	439617	Chr08_439617	G	T		G	T	Het	Het	Het	Het	Het	Het	Het	Het	Het	Het	Het	Het	Het	Het	P	Het	Het	Het	Het	Het	Het	Het	Het	Het	Het	Het	Het	Het	Het		Het	Het	Het	Het	Het	Het	Het	Het	Het	Het	Het	Het	Het	Het	Het	Het	Het	Het	Het	Het	Het	Het	Het	Het	Het	Het	Het	Het
LG08A	Chr08	439647	Chr08_439647	G	A		G	A	Het	Het	Het	Het	Het	Het	Het	Het	Het	Het	Het	Het	Het	Het	P	Het	Het	Het	Het	Het	Het	Het	Het	Het	Het	Het	Het	Het	Het		Het	Het	Het	Het	Het	Het	Het	Het	Het	Het	Het	Het	Het	Het	Het	Het	Het	Het	Het	Het	Het	Het	Het	Het	Het	Het	Het	Het
LG08A	Chr08	439710	Chr08_439710	A	G		A	G	Het	Het	Het	Het	Het	Het	Het	Het	Het	Het	Het	Het	Het	Het	P	Het	Het	Het	Het	Het	Het	Het	Het	Het	Het	Het	Het	Het	Het		Het	Het	Het	Het	Het	Het	Het	Het	Het	Het	Het	Het	Het	Het	Het	Het	Het	Het	Het	Het	Het	Het	Het	Het	Het	Het	Het	Het
LG08A	Chr08	439716	Chr08_439716	T	G		T	G	Het	Het	Het	Het	Het	Het	Het	Het	Het	Het	Het	Het	Het	Het	P	Het	Het	Het	Het	Het	Het	Het	Het	Het	Het	Het	Het	Het	Het		Het	Het	Het	Het	Het	Het	Het	Het	Het	Het	Het	Het	Het	Het	Het	Het	Het	Het	Het	Het	Het	Het	Het	Het	Het	Het	Het	Het
LG08A	Chr08	439725	Chr08_439725	A	G		A	G	Het	Het	Het	Het	Het	Het	Het	Het	Het	Het	Het	Het	Het	Het	P	Het	Het	Het	Het	Het	Het	Het	Het	Het	Het	Het	Het	Het	Het		Het	Het	Het	Het	Het	Het	Het	Het	Het	Het	Het	Het	Het	Het	Het	Het	Het	Het	Het	Het	Het	Het	Het	Het	Het	Het	Het	Het
LG08A	Chr08	439766	Chr08_439766	A	T		A	T	Het	Het	Het	Het	Het	Het	Het	Het	Het	Het	Het	Het	Het	Het	P	Het	Het	Het	Het	Het	Het	Het	Het	Het	Het	Het	Het	Het	Het		Het	Het	Het	Het	Het	Het	Het	Het	Het	Het	Het	Het	Het	Het	Het	Het	Het	Het	Het	Het	Het	Het	Het	Het	Het	Het	Het	Het
LG08A	Chr08	440297	Chr08_440297	C	T		C	T	Het	Het	Het	Het	Het	Het	Het	Het	Het	Het	Het	Het	Het	Het	P	Het	Het	Het	Het	Het	Het	Het	Het	Het	Het	Het	Het	Het	Het		Het	Het	Het	Het	Het	Het	Het	Het	Het	Het	Het	Het	Het	Het	Het	Het	Het	Het	Het	Het	Het	Het	Het	Het	Het	Het	Het	Het
LG08A	Chr08	440806	Chr08_440806	C	T		C	T	Het	Het	Het	Het	Het	Het	Het	Het	Het	Het	Het	Het	Het	Het	P	Het	Het	Het	Het	Het	Het	Het	Het	Het	Het	Het	Het	Het	Het		Het	Het	Het	Het	Het	Het	Het	Het	Het	Het	Het	Het	Het	Het	Het	Het	Het	Het	Het	Het	Het	Het	Het	Het	Het	Het	Het	Het
LG08A	Chr08	441044	Chr08_441044	G	A		G	A	Het	Het	Het	Het	Het	Het	Het	Het	Het	Het	Het	Het	Het	Het	P	Het	Het	Het	Het	Het	Het	Het	Het	Het	Het	Het	Het	Het	Het		Het	Het	Het	Het	Het	Het	Het	Het	Het	Het	Het	Het	Het	Het	Het	Het	Het	Het	Het	Het	Het	Het	Het	Het	Het	Het	Het	Het
LG08A	Chr08	441789	Chr08_441789	A	T		A	T	Het	Het	Het	Het	Het	Het	Het	Het	Het	Het	Het	Het	Het	Het	P	Het	Het	Het	Het	Het	Het	Het	Het	Het	Het	Het	Het	Het	Het		Het	Het	Het	Het	Het	Het	Het	Het	Het	Het	Het	Het	Het	Het	Het	Het	Het	Het	Het	Het	Het	Het	Het	Het	Het	Het	Het	Het
LG08A	Chr08	442149	Chr08_442149	T	C		T	C	Het	Het	Het	Het	Het	Het	Het	Het	Het	Het	Het	Het	Het	Het	P	Het	Het	Het	Het	Het	Het	Het	Het	Het	Het	Het	Het	Het	Het		Het	Het	Het	Het	Het	Het	Het	Het	Het	Het	Het	Het	Het	Het	Het	Het	Het	Het	Het	Het	Het	Het	Het	Het	Het	Het	Het	Het
LG08A	Chr08	444841	Chr08_444841	T	A		A	T	Het	Het	Het	Het	Het	Het	Het	Het	Het	Het	Het	Het	Het	Het	P	Het	Het	Het	Het	Het	Het	Het	Het	Het	Het	Het	Het	Het	Het		Het	Het	Het	Het	Het	Het	Het	Het	Het	Het	Het	Het	Het	Het	Het	Het	Het	Het	Het	Het	Het	Het	Het	Het	Het	Het	Het	Het
LG08A	Chr08	445232	Chr08_445232	C	T		T	C	Het	Het	Het	Het	Het	Het	Het	Het	Het	Het	Het	Het	Het	Het	P	Het	Het	Het	Het	Het	Het	Het	Het	Het	Het	Het	Het	Het	Het		Het	Het	Het	Het	Het	Het	Het	Het	Het	Het	Het	Het	Het	Het	Het	Het	Het	Het	Het	Het	Het	Het	Het	Het	Het	Het	Het	Het
LG08A	Chr08	445303	Chr08_445303	C	T		T	C	Het	Het	Het	Het	Het	Het	Het	Het	Het	Het	Het	Het	Het	Het	P	Het	Het	Het	Het	Het	Het	Het	Het	Het	Het	Het	Het	Het	Het		Het	Het	Het	Het	Het	Het	Het	Het	Het	Het	Het	Het	Het	Het	Het	Het	Het	Het	Het	Het	Het	Het	Het	Het	Het	Het	Het	Het
LG08A	Chr08	445623	Chr08_445623	A	G		G	A	Het	Het	Het	Het	Het	Het	Het	Het	Het	Het	Het	Het	Het	Het	P	Het	Het	Het	Het	Het	Het	Het	Het	Het	Het	Het	Het	Het	Het		Het	Het	Het	Het	Het	Het	Het	Het	Het	Het	Het	Het	Het	Het	Het	Het	Het	Het	Het	Het	Het	Het	Het	Het	Het	Het	Het	Het
LG08A	Chr08	445651	Chr08_445651	G	T		T	G	Het	Het	Het	Het	Het	Het	Het	Het	Het	Het	Het	Het	Het	Het	P	Het	Het	Het	Het	Het	Het	Het	Het	Het	Het	Het	Het	Het	Het		Het	Het	Het	Het	Het	Het	Het	Het	Het	Het	Het	Het	Het	Het	Het	Het	Het	Het	Het	Het	Het	Het	Het	Het	Het	Het	Het	Het
LG08A	Chr08	446336	Chr08_446336	T	G		G	T	Het	Het	Het	Het	Het	Het	Het	Het	Het	Het	Het	Het	Het	Het	P	Het	Het	Het	Het	Het	Het	Het	Het	Het	Het	Het	Het	Het	Het		Het	Het	Het	Het	Het	Het	Het	Het	Het	Het	Het	Het	Het	Het	Het	Het	Het	Het	Het	Het	Het	Het	Het	Het	Het	Het	Het	Het
LG08A	Chr08	446482	Chr08_446482	T	G		G	T	Het	Het	Het	Het	Het	Het	Het	Het	Het	Het	Het	Het	Het	Het	P	Het	Het	Het	Het	Het	Het	Het	Het	Het	Het	Het	Het	Het	Het		Het	Het	Het	Het	Het	Het	Het	Het	Het	Het	Het	Het	Het	Het	Het	Het	Het	Het	Het	Het	Het	Het	Het	Het	Het	Het	Het	Het
LG08A	Chr08	447419	Chr08_447419	T	C		C	T	Het	Het	Het	Het	Het	Het	Het	Het	Het	Het	Het	Het	Het	Het	P	Het	Het	Het	Het	Het	Het	Het	Het	Het	Het	Het	Het	Het	Het		Het	Het	Het	Het	Het	Het	Het	Het	Het	Het	Het	Het	Het	Het	Het	Het	Het	Het	Het	Het	Het	Het	Het	Het	Het	Het	Het	Het
LG08A	Chr08	447769	Chr08_447769	T	C		C	T	Het	Het	Het	Het	Het	Het	Het	Het	Het	Het	Het	Het	Het	Het	P	Het	Het	Het	Het	Het	Het	Het	Het	Het	Het	Het	Het	Het	Het		Het	Het	Het	Het	Het	Het	Het	Het	Het	Het	Het	Het	Het	Het	Het	Het	Het	Het	Het	Het	Het	Het	Het	Het	Het	Het	Het	Het
LG08A	Chr08	447844	Chr08_447844	G	A		A	G	Het	Het	Het	Het	Het	Het	Het	Het	Het	Het	Het	Het	Het	Het	P	Het	Het	Het	Het	Het	Het	Het	Het	Het	Het	Het	Het	Het	Het		Het	Het	Het	Het	Het	Het	Het	Het	Het	Het	Het	Het	Het	Het	Het	Het	Het	Het	Het	Het	Het	Het	Het	Het	Het	Het	Het	Het
LG08A	Chr08	447899	Chr08_447899	G	A		A	G	Het	Het	Het	Het	Het	Het	Het	Het	Het	Het	Het	Het	Het	Het	P	Het	Het	Het	Het	Het	Het	Het	Het	Het	Het	Het	Het	Het	Het		Het	Het	Het	Het	Het	Het	Het	Het	Het	Het	Het	Het	Het	Het	Het	Het	Het	Het	Het	Het	Het	Het	Het	Het	Het	Het	Het	Het
LG08A	Chr08	447930	Chr08_447930	C	T		C	T	Het	Het	Het	Het	Het	Het	Het	Het	Het	Het	Het	Het	Het	Het	P	Het	Het	Het	Het	Het	Het	Het	Het	Het	Het	Het	Het	Het	Het		Het	Het	Het	Het	Het	Het	Het	Het	Het	Het	Het	Het	Het	Het	Het	Het	Het	Het	Het	Het	Het	Het	Het	Het	Het	Het	Het	Het
LG08A	Chr08	447979	Chr08_447979	G	A		A	G	Het	Het	Het	Het	Het	Het	Het	Het	Het	Het	Het	Het	Het	Het	P	Het	Het	Het	Het	Het	Het	Het	Het	Het	Het	Het	Het	Het	Het		Het	Het	Het	Het	Het	Het	Het	Het	Het	Het	Het	Het	Het	Het	Het	Het	Het	Het	Het	Het	Het	Het	Het	Het	Het	Het	Het	Het
LG08A	Chr08	448434	Chr08_448434	A	G		G	A	Het	Het	Het	Het	Het	Het	Het	Het	Het	Het	Het	Het	Het	Het	P	Het	Het	Het	Het	Het	Het	Het	Het	Het	Het	Het	Het	Het	Het		Het	Het	Het	Het	Het	Het	Het	Het	Het	Het	Het	Het	Het	Het	Het	Het	Het	Het	Het	Het	Het	Het	Het	Het	Het	Het	Het	Het
LG08A	Chr08	452436	Chr08_452436	T	C		C	T	Het	Het	Het	Het	Het	Het	Het	Het	Het	Het	Het	Het	Het	Het	P	Het	Het	Het	Het	Het	Het	Het	Het	Het	Het	Het	Het	Het	Het		Het	Het	Het	Het	Het	Het	Het	Het	Het	Het	Het	Het	Het	Het	Het	Het	Het	Het	Het	Het	Het	Het	Het	Het	Het	Het	Het	Het
LG08A	Chr08	452935	Chr08_452935	T	A		A	T	Het	Het	Het	Het	Het	Het	Het	Het	Het	Het	Het	Het	Het	Het	P	Het	Het	Het	Het	Het	Het	Het	Het	Het	Het	Het	Het	Het	Het		Het	Het	Het	Het	Het	Het	Het	Het	Het	Het	Het	Het	Het	Het	Het	Het	Het	Het	Het	Het	Het	Het	Het	Het	Het	Het	Het	Het
LG08A	Chr08	453526	Chr08_453526	A	C		C	A	Het	Het	Het	Het	Het	Het	Het	Het	Het	Het	Het	Het	Het	Het	P	Het	Het	Het	Het	Het	Het	Het	Het	Het	Het	Het	Het	Het	Het		Het	Het	Het	Het	Het	Het	Het	Het	Het	Het	Het	Het	Het	Het	Het	Het	Het	Het	Het	Het	Het	Het	Het	Het	Het	Het	Het	Het
LG08A	Chr08	453903	Chr08_453903	G	T		T	G	Het	Het	Het	Het	Het	Het	Het	Het	Het	Het	Het	Het	Het	Het	P	Het	Het	Het	Het	Het	Het	Het	Het	Het	Het	Het	Het	Het	Het		Het	Het	Het	Het	Het	Het	Het	Het	Het	Het	Het	Het	Het	Het	Het	Het	Het	Het	Het	Het	Het	Het	Het	Het	Het	Het	Het	Het
LG08A	Chr08	454035	Chr08_454035	C	G		G	C	Het	Het	Het	Het	Het	Het	Het	Het	Het	Het	Het	Het	Het	Het	P	Het	Het	Het	Het	Het	Het	Het	Het	Het	Het	Het	Het	Het	Het		Het	Het	Het	Het	Het	Het	Het	Het	Het	Het	Het	Het	Het	Het	Het	Het	Het	Het	Het	Het	Het	Het	Het	Het	Het	Het	Het	Het
LG08A	Chr08	454046	Chr08_454046	T	A		A	T	Het	Het	Het	Het	Het	Het	Het	Het	Het	Het	Het	Het	Het	Het	P	Het	Het	Het	Het	Het	Het	Het	Het	Het	Het	Het	Het	Het	Het		Het	Het	Het	Het	Het	Het	Het	Het	Het	Het	Het	Het	Het	Het	Het	Het	Het	Het	Het	Het	Het	Het	Het	Het	Het	Het	Het	Het
LG08A	Chr08	454135	Chr08_454135	G	A		G	A	Het	Het	Het	Het	Het	Het	Het	Het	Het	Het	Het	Het	Het	Het	P	Het	Het	Het	Het	Het	Het	Het	Het	Het	Het	Het	Het	Het	Het		Het	Het	Het	Het	Het	Het	Het	Het	Het	Het	Het	Het	Het	Het	Het	Het	Het	Het	Het	Het	Het	Het	Het	Het	Het	Het	Het	Het
LG08A	Chr08	454605	Chr08_454605	C	T		T	C	Het	Het	Het	Het	Het	Het	Het	Het	Het	Het	Het	Het	Het	Het	P	Het	Het	Het	Het	Het	Het	Het	Het	Het	Het	Het	Het	Het	Het		Het	Het	Het	Het	Het	Het	Het	Het	Het	Het	Het	Het	Het	Het	Het	Het	Het	Het	Het	Het	Het	Het	Het	Het	Het	Het	Het	Het
LG08A	Chr08	455012	Chr08_455012	A	G		G	A	Het	Het	Het	Het	Het	Het	Het	Het	Het	Het	Het	Het	Het	Het	P	Het	Het	Het	Het	Het	Het	Het	Het	Het	Het	Het	Het	Het	Het		Het	Het	Het	Het	Het	Het	Het	Het	Het	Het	Het	Het	Het	Het	Het	Het	Het	Het	Het	Het	Het	Het	Het	Het	Het	Het	Het	Het
LG08A	Chr08	455215	Chr08_455215	A	G		G	A	Het	Het	Het	Het	Het	Het	Het	Het	Het	Het	Het	Het	Het	Het	P	Het	Het	Het	Het	Het	Het	Het	Het	Het	Het	Het	Het	Het	Het		Het	Het	Het	Het	Het	Het	Het	Het	Het	Het	Het	Het	Het	Het	Het	Het	Het	Het	Het	Het	Het	Het	Het	Het	Het	Het	Het	Het
LG08A	Chr08	455258	Chr08_455258	A	G		A	G	Het	Het	Het	Het	Het	Het	Het	Het	Het	Het	Het	Het	Het	Het	P	Het	Het	Het	Het	Het	Het	Het	Het	Het	Het	Het	Het	Het	Het		Het	Het	Het	Het	Het	Het	Het	Het	Het	Het	Het	Het	Het	Het	Het	Het	Het	Het	Het	Het	Het	Het	Het	Het	Het	Het	Het	Het
LG08A	Chr08	455636	Chr08_455636	T	A		A	T	Het	Het	Het	Het	Het	Het	Het	Het	Het	Het	Het	Het	Het	Het	P	Het	Het	Het	Het	Het	Het	Het	Het	Het	Het	Het	Het	Het	Het		Het	Het	Het	Het	Het	Het	Het	Het	Het	Het	Het	Het	Het	Het	Het	Het	Het	Het	Het	Het	Het	Het	Het	Het	Het	Het	Het	Het
LG08A	Chr08	455651	Chr08_455651	T	C		C	T	Het	Het	Het	Het	Het	Het	Het	Het	Het	Het	Het	Het	Het	Het	P	Het	Het	Het	Het	Het	Het	Het	Het	Het	Het	Het	Het	Het	Het		Het	Het	Het	Het	Het	Het	Het	Het	Het	Het	Het	Het	Het	Het	Het	Het	Het	Het	Het	Het	Het	Het	Het	Het	Het	Het	Het	Het
LG08A	Chr08	455687	Chr08_455687	G	A		A	G	Het	Het	Het	Het	Het	Het	Het	Het	Het	Het	Het	Het	Het	Het	P	Het	Het	Het	Het	Het	Het	Het	Het	Het	Het	Het	Het	Het	Het		Het	Het	Het	Het	Het	Het	Het	Het	Het	Het	Het	Het	Het	Het	Het	Het	Het	Het	Het	Het	Het	Het	Het	Het	Het	Het	Het	Het
LG08A	Chr08	456328	Chr08_456328	G	T		T	G	Het	Het	Het	Het	Het	Het	Het	Het	Het	Het	Het	Het	Het	Het	P	Het	Het	Het	Het	Het	Het	Het	Het	Het	Het	Het	Het	Het	Het		Het	Het	Het	Het	Het	Het	Het	Het	Het	Het	Het	Het	Het	Het	Het	Het	Het	Het	Het	Het	Het	Het	Het	Het	Het	Het	Het	Het
LG08A	Chr08	456336	Chr08_456336	T	C		T	C	Het	Het	Het	Het	Het	Het	Het	Het	Het	Het	Het	Het	Het	Het	P	Het	Het	Het	Het	Het	Het	Het	Het	Het	Het	Het	Het	Het	Het		Het	Het	Het	Het	Het	Het	Het	Het	Het	Het	Het	Het	Het	Het	Het	Het	Het	Het	Het	Het	Het	Het	Het	Het	Het	Het	Het	Het
LG08A	Chr08	456475	Chr08_456475	C	T		C	T	Het	Het	Het	Het	Het	Het	Het	Het	Het	Het	Het	Het	Het	Het	P	Het	Het	Het	Het	Het	Het	Het	Het	Het	Het	Het	Het	Het	Het		Het	Het	Het	Het	Het	Het	Het	Het	Het	Het	Het	Het	Het	Het	Het	Het	Het	Het	Het	Het	Het	Het	Het	Het	Het	Het	Het	Het
LG08A	Chr08	456477	Chr08_456477	T	A		A	T	Het	Het	Het	Het	Het	Het	Het	Het	Het	Het	Het	Het	Het	Het	P	Het	Het	Het	Het	Het	Het	Het	Het	Het	Het	Het	Het	Het	Het		Het	Het	Het	Het	Het	Het	Het	Het	Het	Het	Het	Het	Het	Het	Het	Het	Het	Het	Het	Het	Het	Het	Het	Het	Het	Het	Het	Het
LG08A	Chr08	456499	Chr08_456499	C	T		T	C	Het	Het	Het	Het	Het	Het	Het	Het	Het	Het	Het	Het	Het	Het	P	Het	Het	Het	Het	Het	Het	Het	Het	Het	Het	Het	Het	Het	Het		Het	Het	Het	Het	Het	Het	Het	Het	Het	Het	Het	Het	Het	Het	Het	Het	Het	Het	Het	Het	Het	Het	Het	Het	Het	Het	Het	Het
LG08A	Chr08	456645	Chr08_456645	G	A		A	G	Het	Het	Het	Het	Het	Het	Het	Het	Het	Het	Het	Het	Het	Het	P	Het	Het	Het	Het	Het	Het	Het	Het	Het	Het	Het	Het	Het	Het		Het	Het	Het	Het	Het	Het	Het	Het	Het	Het	Het	Het	Het	Het	Het	Het	Het	Het	Het	Het	Het	Het	Het	Het	Het	Het	Het	Het
LG08A	Chr08	457488	Chr08_457488	C	A		C	A	Het	Het	Het	Het	Het	Het	Het	Het	Het	Het	Het	Het	Het	Het	P	Het	Het	Het	Het	Het	Het	Het	Het	Het	Het	Het	Het	Het	Het		Het	Het	Het	Het	Het	Het	Het	Het	Het	Het	Het	Het	Het	Het	Het	Het	Het	Het	Het	Het	Het	Het	Het	Het	Het	Het	Het	Het
LG08A	Chr08	458084	Chr08_458084	T	A		A	T	Het	Het	Het	Het	Het	Het	Het	Het	Het	Het	Het	Het	Het	Het	P	Het	Het	Het	Het	Het	Het	Het	Het	Het	Het	Het	Het	Het	Het		Het	Het	Het	Het	Het	Het	Het	Het	Het	Het	Het	Het	Het	Het	Het	Het	Het	Het	Het	Het	Het	Het	Het	Het	Het	Het	Het	Het
LG08A	Chr08	458616	Chr08_458616	T	C		C	T	Het	Het	Het	Het	Het	Het	Het	Het	Het	Het	Het	Het	Het	Het	P	Het	Het	Het	Het	Het	Het	Het	Het	Het	Het	Het	Het	Het	Het		Het	Het	Het	Het	Het	Het	Het	Het	Het	Het	Het	Het	Het	Het	Het	Het	Het	Het	Het	Het	Het	Het	Het	Het	Het	Het	Het	Het
LG08A	Chr08	458971	Chr08_458971	A	G		G	A	Het	Het	Het	Het	Het	Het	Het	Het	Het	Het	Het	Het	Het	Het	P	Het	Het	Het	Het	Het	Het	Het	Het	Het	Het	Het	Het	Het	Het		Het	Het	Het	Het	Het	Het	Het	Het	Het	Het	Het	Het	Het	Het	Het	Het	Het	Het	Het	Het	Het	Het	Het	Het	Het	Het	Het	Het
LG08A	Chr08	459010	Chr08_459010	C	T		T	C	Het	Het	Het	Het	Het	Het	Het	Het	Het	Het	Het	Het	Het	Het	P	Het	Het	Het	Het	Het	Het	Het	Het	Het	Het	Het	Het	Het	Het		Het	Het	Het	Het	Het	Het	Het	Het	Het	Het	Het	Het	Het	Het	Het	Het	Het	Het	Het	Het	Het	Het	Het	Het	Het	Het	Het	Het
LG08A	Chr08	459618	Chr08_459618	G	A		A	G	Het	Het	Het	Het	Het	Het	Het	Het	Het	Het	Het	Het	Het	Het	P	Het	Het	Het	Het	Het	Het	Het	Het	Het	Het	Het	Het	Het	Het		Het	Het	Het	Het	Het	Het	Het	Het	Het	Het	Het	Het	Het	Het	Het	Het	Het	Het	Het	Het	Het	Het	Het	Het	Het	Het	Het	Het
LG08A	Chr08	459823	Chr08_459823	G	A		A	G	Het	Het	Het	Het	Het	Het	Het	Het	Het	Het	Het	Het	Het	Het	P	Het	Het	Het	Het	Het	Het	Het	Het	Het	Het	Het	Het	Het	Het		Het	Het	Het	Het	Het	Het	Het	Het	Het	Het	Het	Het	Het	Het	Het	Het	Het	Het	Het	Het	Het	Het	Het	Het	Het	Het	Het	Het
LG08A	Chr08	460168	Chr08_460168	C	T		T	C	Het	Het	Het	Het	Het	Het	Het	Het	Het	Het	Het	Het	Het	Het	P	Het	Het	Het	Het	Het	Het	Het	Het	Het	Het	Het	Het	Het	Het		Het	Het	Het	Het	Het	Het	Het	Het	Het	Het	Het	Het	Het	Het	Het	Het	Het	Het	Het	Het	Het	Het	Het	Het	Het	Het	Het	Het
LG08A	Chr08	460285	Chr08_460285	T	C		C	T	Het	Het	Het	Het	Het	Het	Het	Het	Het	Het	Het	Het	Het	Het	P	Het	Het	Het	Het	Het	Het	Het	Het	Het	Het	Het	Het	Het	Het		Het	Het	Het	Het	Het	Het	Het	Het	Het	Het	Het	Het	Het	Het	Het	Het	Het	Het	Het	Het	Het	Het	Het	Het	Het	Het	Het	Het
LG08A	Chr08	461959	Chr08_461959	C	T		C	T	Het	Het	Het	Het	Het	Het	Het	Het	Het	Het	Het	Het	Het	Het	P	Het	Het	Het	Het	Het	Het	Het	Het	Het	Het	Het	Het	Het	Het		Het	Het	Het	Het	Het	Het	Het	Het	Het	Het	Het	Het	Het	Het	Het	Het	Het	Het	Het	Het	Het	Het	Het	Het	Het	Het	Het	Het
LG08A	Chr08	462172	Chr08_462172	T	C		C	T	Het	Het	Het	Het	Het	Het	Het	Het	Het	Het	Het	Het	Het	Het	P	Het	Het	Het	Het	Het	Het	Het	Het	Het	Het	Het	Het	Het	Het		Het	Het	Het	Het	Het	Het	Het	Het	Het	Het	Het	Het	Het	Het	Het	Het	Het	Het	Het	Het	Het	Het	Het	Het	Het	Het	Het	Het
LG08A	Chr08	463320	Chr08_463320	A	G		G	A	Het	Het	Het	Het	Het	Het	Het	Het	Het	Het	Het	Het	Het	Het	P	Het	Het	Het	Het	Het	Het	Het	Het	Het	Het	Het	Het	Het	Het		Het	Het	Het	Het	Het	Het	Het	Het	Het	Het	Het	Het	Het	Het	Het	Het	Het	Het	Het	Het	Het	Het	Het	Het	Het	Het	Het	Het
LG08A	Chr08	463458	Chr08_463458	C	T		T	C	Het	Het	Het	Het	Het	Het	Het	Het	Het	Het	Het	Het	Het	Het	P	Het	Het	Het	Het	Het	Het	Het	Het	Het	Het	Het	Het	Het	Het		Het	Het	Het	Het	Het	Het	Het	Het	Het	Het	Het	Het	Het	Het	Het	Het	Het	Het	Het	Het	Het	Het	Het	Het	Het	Het	Het	Het
LG08A	Chr08	463473	Chr08_463473	T	A		A	T	Het	Het	Het	Het	Het	Het	Het	Het	Het	Het	Het	Het	Het	Het	P	Het	Het	Het	Het	Het	Het	Het	Het	Het	Het	Het	Het	Het	Het		Het	Het	Het	Het	Het	Het	Het	Het	Het	Het	Het	Het	Het	Het	Het	Het	Het	Het	Het	Het	Het	Het	Het	Het	Het	Het	Het	Het
LG08A	Chr08	463665	Chr08_463665	G	C		C	G	Het	Het	Het	Het	Het	Het	Het	Het	Het	Het	Het	Het	Het	Het	P	Het	Het	Het	Het	Het	Het	Het	Het	Het	Het	Het	Het	Het	Het		Het	Het	Het	Het	Het	Het	Het	Het	Het	Het	Het	Het	Het	Het	Het	Het	Het	Het	Het	Het	Het	Het	Het	Het	Het	Het	Het	Het
LG08A	Chr08	464031	Chr08_464031	T	C		C	T	Het	Het	Het	Het	Het	Het	Het	Het	Het	Het	Het	Het	Het	Het	P	Het	Het	Het	Het	Het	Het	Het	Het	Het	Het	Het	Het	Het	Het		Het	Het	Het	Het	Het	Het	Het	Het	Het	Het	Het	Het	Het	Het	Het	Het	Het	Het	Het	Het	Het	Het	Het	Het	Het	Het	Het	Het
LG08A	Chr08	464071	Chr08_464071	C	T		T	C	Het	Het	Het	Het	Het	Het	Het	Het	Het	Het	Het	Het	Het	Het	P	Het	Het	Het	Het	Het	Het	Het	Het	Het	Het	Het	Het	Het	Het		Het	Het	Het	Het	Het	Het	Het	Het	Het	Het	Het	Het	Het	Het	Het	Het	Het	Het	Het	Het	Het	Het	Het	Het	Het	Het	Het	Het
LG08A	Chr08	464132	Chr08_464132	T	A		A	T	Het	Het	Het	Het	Het	Het	Het	Het	Het	Het	Het	Het	Het	Het	P	Het	Het	Het	Het	Het	Het	Het	Het	Het	Het	Het	Het	Het	Het		Het	Het	Het	Het	Het	Het	Het	Het	Het	Het	Het	Het	Het	Het	Het	Het	Het	Het	Het	Het	Het	Het	Het	Het	Het	Het	Het	Het
LG08A	Chr08	464156	Chr08_464156	T	C		C	T	Het	Het	Het	Het	Het	Het	Het	Het	Het	Het	Het	Het	Het	Het	P	Het	Het	Het	Het	Het	Het	Het	Het	Het	Het	Het	Het	Het	Het		Het	Het	Het	Het	Het	Het	Het	Het	Het	Het	Het	Het	Het	Het	Het	Het	Het	Het	Het	Het	Het	Het	Het	Het	Het	Het	Het	Het
LG08A	Chr08	464198	Chr08_464198	A	G		G	A	Het	Het	Het	Het	Het	Het	Het	Het	Het	Het	Het	Het	Het	Het	P	Het	Het	Het	Het	Het	Het	Het	Het	Het	Het	Het	Het	Het	Het		Het	Het	Het	Het	Het	Het	Het	Het	Het	Het	Het	Het	Het	Het	Het	Het	Het	Het	Het	Het	Het	Het	Het	Het	Het	Het	Het	Het
LG08A	Chr08	464249	Chr08_464249	A	T		T	A	Het	Het	Het	Het	Het	Het	Het	Het	Het	Het	Het	Het	Het	Het	P	Het	Het	Het	Het	Het	Het	Het	Het	Het	Het	Het	Het	Het	Het		Het	Het	Het	Het	Het	Het	Het	Het	Het	Het	Het	Het	Het	Het	Het	Het	Het	Het	Het	Het	Het	Het	Het	Het	Het	Het	Het	Het
LG08A	Chr08	464288	Chr08_464288	C	T		T	C	Het	Het	Het	Het	Het	Het	Het	Het	Het	Het	Het	Het	Het	Het	P	Het	Het	Het	Het	Het	Het	Het	Het	Het	Het	Het	Het	Het	Het		Het	Het	Het	Het	Het	Het	Het	Het	Het	Het	Het	Het	Het	Het	Het	Het	Het	Het	Het	Het	Het	Het	Het	Het	Het	Het	Het	Het
LG08A	Chr08	464377	Chr08_464377	A	G		G	A	Het	Het	Het	Het	Het	Het	Het	Het	Het	Het	Het	Het	Het	Het	P	Het	Het	Het	Het	Het	Het	Het	Het	Het	Het	Het	Het	Het	Het		Het	Het	Het	Het	Het	Het	Het	Het	Het	Het	Het	Het	Het	Het	Het	Het	Het	Het	Het	Het	Het	Het	Het	Het	Het	Het	Het	Het
LG08A	Chr08	464415	Chr08_464415	G	A		A	G	Het	Het	Het	Het	Het	Het	Het	Het	Het	Het	Het	Het	Het	Het	P	Het	Het	Het	Het	Het	Het	Het	Het	Het	Het	Het	Het	Het	Het		Het	Het	Het	Het	Het	Het	Het	Het	Het	Het	Het	Het	Het	Het	Het	Het	Het	Het	Het	Het	Het	Het	Het	Het	Het	Het	Het	Het
LG08A	Chr08	464449	Chr08_464449	A	C		C	A	Het	Het	Het	Het	Het	Het	Het	Het	Het	Het	Het	Het	Het	Het	P	Het	Het	Het	Het	Het	Het	Het	Het	Het	Het	Het	Het	Het	Het		Het	Het	Het	Het	Het	Het	Het	Het	Het	Het	Het	Het	Het	Het	Het	Het	Het	Het	Het	Het	Het	Het	Het	Het	Het	Het	Het	Het
LG08A	Chr08	464461	Chr08_464461	C	T		T	C	Het	Het	Het	Het	Het	Het	Het	Het	Het	Het	Het	Het	Het	Het	P	Het	Het	Het	Het	Het	Het	Het	Het	Het	Het	Het	Het	Het	Het		Het	Het	Het	Het	Het	Het	Het	Het	Het	Het	Het	Het	Het	Het	Het	Het	Het	Het	Het	Het	Het	Het	Het	Het	Het	Het	Het	Het
LG08A	Chr08	464561	Chr08_464561	C	A		A	C	Het	Het	Het	Het	Het	Het	Het	Het	Het	Het	Het	Het	Het	Het	P	Het	Het	Het	Het	Het	Het	Het	Het	Het	Het	Het	Het	Het	Het		Het	Het	Het	Het	Het	Het	Het	Het	Het	Het	Het	Het	Het	Het	Het	Het	Het	Het	Het	Het	Het	Het	Het	Het	Het	Het	Het	Het
LG08A	Chr08	464624	Chr08_464624	G	C		C	G	Het	Het	Het	Het	Het	Het	Het	Het	Het	Het	Het	Het	Het	Het	P	Het	Het	Het	Het	Het	Het	Het	Het	Het	Het	Het	Het	Het	Het		Het	Het	Het	Het	Het	Het	Het	Het	Het	Het	Het	Het	Het	Het	Het	Het	Het	Het	Het	Het	Het	Het	Het	Het	Het	Het	Het	Het
LG08A	Chr08	464647	Chr08_464647	C	T		T	C	Het	Het	Het	Het	Het	Het	Het	Het	Het	Het	Het	Het	Het	Het	P	Het	Het	Het	Het	Het	Het	Het	Het	Het	Het	Het	Het	Het	Het		Het	Het	Het	Het	Het	Het	Het	Het	Het	Het	Het	Het	Het	Het	Het	Het	Het	Het	Het	Het	Het	Het	Het	Het	Het	Het	Het	Het
LG08A	Chr08	464717	Chr08_464717	T	A		T	A	Het	Het	Het	Het	Het	Het	Het	Het	Het	Het	Het	Het	Het	Het	P	Het	Het	Het	Het	Het	Het	Het	Het	Het	Het	Het	Het	Het	Het		Het	Het	Het	Het	Het	Het	Het	Het	Het	Het	Het	Het	Het	Het	Het	Het	Het	Het	Het	Het	Het	Het	Het	Het	Het	Het	Het	Het
LG08A	Chr08	464718	Chr08_464718	A	G		G	A	Het	Het	Het	Het	Het	Het	Het	Het	Het	Het	Het	Het	Het	Het	P	Het	Het	Het	Het	Het	Het	Het	Het	Het	Het	Het	Het	Het	Het		Het	Het	Het	Het	Het	Het	Het	Het	Het	Het	Het	Het	Het	Het	Het	Het	Het	Het	Het	Het	Het	Het	Het	Het	Het	Het	Het	Het
LG08A	Chr08	465075	Chr08_465075	A	G		A	G	Het	Het	Het	Het	Het	Het	Het	Het	Het	Het	Het	Het	Het	Het	P	Het	Het	Het	Het	Het	Het	Het	Het	Het	Het	Het	Het	Het	Het		Het	Het	Het	Het	Het	Het	Het	Het	Het	Het	Het	Het	Het	Het	Het	Het	Het	Het	Het	Het	Het	Het	Het	Het	Het	Het	Het	Het
LG08A	Chr08	465080	Chr08_465080	G	C		C	G	Het	Het	Het	Het	Het	Het	Het	Het	Het	Het	Het	Het	Het	Het	P	Het	Het	Het	Het	Het	Het	Het	Het	Het	Het	Het	Het	Het	Het		Het	Het	Het	Het	Het	Het	Het	Het	Het	Het	Het	Het	Het	Het	Het	Het	Het	Het	Het	Het	Het	Het	Het	Het	Het	Het	Het	Het
LG08A	Chr08	465090	Chr08_465090	A	T		T	A	Het	Het	Het	Het	Het	Het	Het	Het	Het	Het	Het	Het	Het	Het	P	Het	Het	Het	Het	Het	Het	Het	Het	Het	Het	Het	Het	Het	Het		Het	Het	Het	Het	Het	Het	Het	Het	Het	Het	Het	Het	Het	Het	Het	Het	Het	Het	Het	Het	Het	Het	Het	Het	Het	Het	Het	Het
LG08A	Chr08	465092	Chr08_465092	A	G		G	A	Het	Het	Het	Het	Het	Het	Het	Het	Het	Het	Het	Het	Het	Het	P	Het	Het	Het	Het	Het	Het	Het	Het	Het	Het	Het	Het	Het	Het		Het	Het	Het	Het	Het	Het	Het	Het	Het	Het	Het	Het	Het	Het	Het	Het	Het	Het	Het	Het	Het	Het	Het	Het	Het	Het	Het	Het
LG08A	Chr08	465579	Chr08_465579	T	C		T	C	Het	Het	Het	Het	Het	Het	Het	Het	Het	Het	Het	Het	Het	Het	P	Het	Het	Het	Het	Het	Het	Het	Het	Het	Het	Het	Het	Het	Het		Het	Het	Het	Het	Het	Het	Het	Het	Het	Het	Het	Het	Het	Het	Het	Het	Het	Het	Het	Het	Het	Het	Het	Het	Het	Het	Het	Het
LG08A	Chr08	465638	Chr08_465638	T	C		T	C	Het	Het	Het	Het	Het	Het	Het	Het	Het	Het	Het	Het	Het	Het	P	Het	Het	Het	Het	Het	Het	Het	Het	Het	Het	Het	Het	Het	Het		Het	Het	Het	Het	Het	Het	Het	Het	Het	Het	Het	Het	Het	Het	Het	Het	Het	Het	Het	Het	Het	Het	Het	Het	Het	Het	Het	Het
LG08A	Chr08	465674	Chr08_465674	G	A		A	G	Het	Het	Het	Het	Het	Het	Het	Het	Het	Het	Het	Het	Het	Het	P	Het	Het	Het	Het	Het	Het	Het	Het	Het	Het	Het	Het	Het	Het		Het	Het	Het	Het	Het	Het	Het	Het	Het	Het	Het	Het	Het	Het	Het	Het	Het	Het	Het	Het	Het	Het	Het	Het	Het	Het	Het	Het
LG08A	Chr08	465742	Chr08_465742	C	T		C	T	Het	Het	Het	Het	Het	Het	Het	Het	Het	Het	Het	Het	Het	Het	P	Het	Het	Het	Het	Het	Het	Het	Het	Het	Het	Het	Het	Het	Het		Het	Het	Het	Het	Het	Het	Het	Het	Het	Het	Het	Het	Het	Het	Het	Het	Het	Het	Het	Het	Het	Het	Het	Het	Het	Het	Het	Het
LG08A	Chr08	468050	Chr08_468050	A	G		A	G	Het	Het	Het	Het	Het	Het	Het	Het	Het	Het	Het	Het	Het	Het	P	Het	Het	Het	Het	Het	Het	Het	Het	Het	Het	Het	Het	Het	Het		Het	Het	Het	Het	Het	Het	Het	Het	Het	Het	Het	Het	Het	Het	Het	Het	Het	Het	Het	Het	Het	Het	Het	Het	Het	Het	Het	Het
LG08A	Chr08	468183	Chr08_468183	C	A		C	A	Het	Het	Het	Het	Het	Het	Het	Het	Het	Het	Het	Het	Het	Het	P	Het	Het	Het	Het	Het	Het	Het	Het	Het	Het	Het	Het	Het	Het		Het	Het	Het	Het	Het	Het	Het	Het	Het	Het	Het	Het	Het	Het	Het	Het	Het	Het	Het	Het	Het	Het	Het	Het	Het	Het	Het	Het
LG08A	Chr08	468239	Chr08_468239	C	T		C	T	Het	Het	Het	Het	Het	Het	Het	Het	Het	Het	Het	Het	Het	Het	P	Het	Het	Het	Het	Het	Het	Het	Het	Het	Het	Het	Het	Het	Het		Het	Het	Het	Het	Het	Het	Het	Het	Het	Het	Het	Het	Het	Het	Het	Het	Het	Het	Het	Het	Het	Het	Het	Het	Het	Het	Het	Het
LG08A	Chr08	468524	Chr08_468524	G	A		A	G	Het	Het	Het	Het	Het	Het	Het	Het	Het	Het	Het	Het	Het	Het	P	Het	Het	Het	Het	Het	Het	Het	Het	Het	Het	Het	Het	Het	Het		Het	Het	Het	Het	Het	Het	Het	Het	Het	Het	Het	Het	Het	Het	Het	Het	Het	Het	Het	Het	Het	Het	Het	Het	Het	Het	Het	Het
LG08A	Chr08	468637	Chr08_468637	G	T		T	G	Het	Het	Het	Het	Het	Het	Het	Het	Het	Het	Het	Het	Het	Het	P	Het	Het	Het	Het	Het	Het	Het	Het	Het	Het	Het	Het	Het	Het		Het	Het	Het	Het	Het	Het	Het	Het	Het	Het	Het	Het	Het	Het	Het	Het	Het	Het	Het	Het	Het	Het	Het	Het	Het	Het	Het	Het
LG08A	Chr08	468680	Chr08_468680	A	T		A	T	Het	Het	Het	Het	Het	Het	Het	Het	Het	Het	Het	Het	Het	Het	P	Het	Het	Het	Het	Het	Het	Het	Het	Het	Het	Het	Het	Het	Het		Het	Het	Het	Het	Het	Het	Het	Het	Het	Het	Het	Het	Het	Het	Het	Het	Het	Het	Het	Het	Het	Het	Het	Het	Het	Het	Het	Het
LG08A	Chr08	468743	Chr08_468743	G	C		C	G	Het	Het	Het	Het	Het	Het	Het	Het	Het	Het	Het	Het	Het	Het	P	Het	Het	Het	Het	Het	Het	Het	Het	Het	Het	Het	Het	Het	Het		Het	Het	Het	Het	Het	Het	Het	Het	Het	Het	Het	Het	Het	Het	Het	Het	Het	Het	Het	Het	Het	Het	Het	Het	Het	Het	Het	Het
LG08A	Chr08	468775	Chr08_468775	A	G		G	A	Het	Het	Het	Het	Het	Het	Het	Het	Het	Het	Het	Het	Het	Het	P	Het	Het	Het	Het	Het	Het	Het	Het	Het	Het	Het	Het	Het	Het		Het	Het	Het	Het	Het	Het	Het	Het	Het	Het	Het	Het	Het	Het	Het	Het	Het	Het	Het	Het	Het	Het	Het	Het	Het	Het	Het	Het
LG08A	Chr08	469510	Chr08_469510	T	A		A	T	Het	Het	Het	Het	Het	Het	Het	Het	Het	Het	Het	Het	Het	Het	P	Het	Het	Het	Het	Het	Het	Het	Het	Het	Het	Het	Het	Het	Het		Het	Het	Het	Het	Het	Het	Het	Het	Het	Het	Het	Het	Het	Het	Het	Het	Het	Het	Het	Het	Het	Het	Het	Het	Het	Het	Het	Het
LG08A	Chr08	469676	Chr08_469676	C	G		C	G	Het	Het	Het	Het	Het	Het	Het	Het	Het	Het	Het	Het	Het	Het	P	Het	Het	Het	Het	Het	Het	Het	Het	Het	Het	Het	Het	Het	Het		Het	Het	Het	Het	Het	Het	Het	Het	Het	Het	Het	Het	Het	Het	Het	Het	Het	Het	Het	Het	Het	Het	Het	Het	Het	Het	Het	Het
LG08A	Chr08	471076	Chr08_471076	C	T		T	C	Het	Het	Het	Het	Het	Het	Het	Het	Het	Het	Het	Het	Het	Het	P	Het	Het	Het	Het	Het	Het	Het	Het	Het	Het	Het	Het	Het	Het		Het	Het	Het	Het	Het	Het	Het	Het	Het	Het	Het	Het	Het	Het	Het	Het	Het	Het	Het	Het	Het	Het	Het	Het	Het	Het	Het	Het
LG08A	Chr08	479996	Chr08_479996	T	C		T	C	Het	Het	Het	Het	Het	Het	Het	Het	Het	Het	Het	Het	Het	Het	P	Het	Het	Het	Het	Het	Het	Het	Het	Het	Het	Het	Het	Het	Het		Het	Het	Het	Het	Het	Het	Het	Het	Het	Het	Het	Het	Het	Het	Het	Het	Het	Het	Het	Het	Het	Het	Het	Het	Het	Het	Het	Het
LG08A	Chr08	480864	Chr08_480864	T	C		T	C	Het	Het	Het	Het	Het	Het	Het	Het	Het	Het	Het	Het	Het	Het	P	Het	Het	Het	Het	Het	Het	Het	Het	Het	Het	Het	Het	Het	Het		Het	Het	Het	Het	Het	Het	Het	Het	Het	Het	Het	Het	Het	Het	Het	Het	Het	Het	Het	Het	Het	Het	Het	Het	Het	Het	Het	Het
LG08A	Chr08	481335	Chr08_481335	T	C		T	C	Het	Het	Het	Het	Het	Het	Het	Het	Het	Het	Het	Het	Het	Het	P	Het	Het	Het	Het	Het	Het	Het	Het	Het	Het	Het	Het	Het	Het		Het	Het	Het	Het	Het	Het	Het	Het	Het	Het	Het	Het	Het	Het	Het	Het	Het	Het	Het	Het	Het	Het	Het	Het	Het	Het	Het	Het
LG08A	Chr08	483796	Chr08_483796	T	C		C	T	Het	Het	Het	Het	Het	Het	Het	Het	Het	Het	Het	Het	Het	Het	P	Het	Het	Het	Het	Het	Het	Het	Het	Het	Het	Het	Het	Het	Het		Het	Het	Het	Het	Het	Het	Het	Het	Het	Het	Het	Het	Het	Het	Het	Het	Het	Het	Het	Het	Het	Het	Het	Het	Het	Het	Het	Het
LG08A	Chr08	484159	Chr08_484159	T	C		C	T	Het	Het	Het	Het	Het	Het	Het	Het	Het	Het	Het	Het	Het	Het	P	Het	Het	Het	Het	Het	Het	Het	Het	Het	Het	Het	Het	Het	Het		Het	Het	Het	Het	Het	Het	Het	Het	Het	Het	Het	Het	Het	Het	Het	Het	Het	Het	Het	Het	Het	Het	Het	Het	Het	Het	Het	Het
LG08A	Chr08	488935	Chr08_488935	A	G		G	A	Het	Het	Het	Het	Het	Het	Het	Het	Het	Het	Het	Het	Het	Het	P	Het	Het	Het	Het	Het	Het	Het	Het	Het	Het	Het	Het	Het	Het		Het	Het	Het	Het	Het	Het	Het	Het	Het	Het	Het	Het	Het	Het	Het	Het	Het	Het	Het	Het	Het	Het	Het	Het	Het	Het	Het	Het
LG08A	Chr08	489114	Chr08_489114	A	C		A	C	Het	Het	Het	Het	Het	Het	Het	Het	Het	Het	Het	Het	Het	Het	P	Het	Het	Het	Het	Het	Het	Het	Het	Het	Het	Het	Het	Het	Het		Het	Het	Het	Het	Het	Het	Het	Het	Het	Het	Het	Het	Het	Het	Het	Het	Het	Het	Het	Het	Het	Het	Het	Het	Het	Het	Het	Het
LG08A	Chr08	490863	Chr08_490863	C	T		T	C	Het	Het	Het	Het	Het	Het	Het	Het	Het	Het	Het	Het	Het	Het	P	Het	Het	Het	Het	Het	Het	Het	Het	Het	Het	Het	Het	Het	Het		Het	Het	Het	Het	Het	Het	Het	Het	Het	Het	Het	Het	Het	Het	Het	Het	Het	Het	Het	Het	Het	Het	Het	Het	Het	Het	Het	Het
LG08A	Chr08	491097	Chr08_491097	G	A		A	G	Het	Het	Het	Het	Het	Het	Het	Het	Het	Het	Het	Het	Het	Het	P	Het	Het	Het	Het	Het	Het	Het	Het	Het	Het	Het	Het	Het	Het		Het	Het	Het	Het	Het	Het	Het	Het	Het	Het	Het	Het	Het	Het	Het	Het	Het	Het	Het	Het	Het	Het	Het	Het	Het	Het	Het	Het
LG08A	Chr08	491125	Chr08_491125	T	A		A	T	Het	Het	Het	Het	Het	Het	Het	Het	Het	Het	Het	Het	Het	Het	P	Het	Het	Het	Het	Het	Het	Het	Het	Het	Het	Het	Het	Het	Het		Het	Het	Het	Het	Het	Het	Het	Het	Het	Het	Het	Het	Het	Het	Het	Het	Het	Het	Het	Het	Het	Het	Het	Het	Het	Het	Het	Het
LG08A	Chr08	491154	Chr08_491154	G	A		A	G	Het	Het	Het	Het	Het	Het	Het	Het	Het	Het	Het	Het	Het	Het	P	Het	Het	Het	Het	Het	Het	Het	Het	Het	Het	Het	Het	Het	Het		Het	Het	Het	Het	Het	Het	Het	Het	Het	Het	Het	Het	Het	Het	Het	Het	Het	Het	Het	Het	Het	Het	Het	Het	Het	Het	Het	Het
LG08A	Chr08	492224	Chr08_492224	T	C		C	T	Het	Het	Het	Het	Het	Het	Het	Het	Het	Het	Het	Het	Het	Het	P	Het	Het	Het	Het	Het	Het	Het	Het	Het	Het	Het	Het	Het	Het		Het	Het	Het	Het	Het	Het	Het	Het	Het	Het	Het	Het	Het	Het	Het	Het	Het	Het	Het	Het	Het	Het	Het	Het	Het	Het	Het	Het
LG08A	Chr08	492468	Chr08_492468	T	C		C	T	Het	Het	Het	Het	Het	Het	Het	Het	Het	Het	Het	Het	Het	Het	P	Het	Het	Het	Het	Het	Het	Het	Het	Het	Het	Het	Het	Het	Het		Het	Het	Het	Het	Het	Het	Het	Het	Het	Het	Het	Het	Het	Het	Het	Het	Het	Het	Het	Het	Het	Het	Het	Het	Het	Het	Het	Het
LG08A	Chr08	492713	Chr08_492713	T	C		C	T	Het	Het	Het	Het	Het	Het	Het	Het	Het	Het	Het	Het	Het	Het	P	Het	Het	Het	Het	Het	Het	Het	Het	Het	Het	Het	Het	Het	Het		Het	Het	Het	Het	Het	Het	Het	Het	Het	Het	Het	Het	Het	Het	Het	Het	Het	Het	Het	Het	Het	Het	Het	Het	Het	Het	Het	Het
LG08A	Chr08	492779	Chr08_492779	C	T		T	C	Het	Het	Het	Het	Het	Het	Het	Het	Het	Het	Het	Het	Het	Het	P	Het	Het	Het	Het	Het	Het	Het	Het	Het	Het	Het	Het	Het	Het		Het	Het	Het	Het	Het	Het	Het	Het	Het	Het	Het	Het	Het	Het	Het	Het	Het	Het	Het	Het	Het	Het	Het	Het	Het	Het	Het	Het
LG08A	Chr08	493139	Chr08_493139	G	A		A	G	Het	Het	Het	Het	Het	Het	Het	Het	Het	Het	Het	Het	Het	Het	P	Het	Het	Het	Het	Het	Het	Het	Het	Het	Het	Het	Het	Het	Het		Het	Het	Het	Het	Het	Het	Het	Het	Het	Het	Het	Het	Het	Het	Het	Het	Het	Het	Het	Het	Het	Het	Het	Het	Het	Het	Het	Het
LG08A	Chr08	493310	Chr08_493310	G	A		A	G	Het	Het	Het	Het	Het	Het	Het	Het	Het	Het	Het	Het	Het	Het	P	Het	Het	Het	Het	Het	Het	Het	Het	Het	Het	Het	Het	Het	Het		Het	Het	Het	Het	Het	Het	Het	Het	Het	Het	Het	Het	Het	Het	Het	Het	Het	Het	Het	Het	Het	Het	Het	Het	Het	Het	Het	Het
LG08A	Chr08	493485	Chr08_493485	C	T		C	T	Het	Het	Het	Het	Het	Het	Het	Het	Het	Het	Het	Het	Het	Het	P	Het	Het	Het	Het	Het	Het	Het	Het	Het	Het	Het	Het	Het	Het		Het	Het	Het	Het	Het	Het	Het	Het	Het	Het	Het	Het	Het	Het	Het	Het	Het	Het	Het	Het	Het	Het	Het	Het	Het	Het	Het	Het
LG08A	Chr08	493637	Chr08_493637	C	T		C	T	Het	Het	Het	Het	Het	Het	Het	Het	Het	Het	Het	Het	Het	Het	P	Het	Het	Het	Het	Het	Het	Het	Het	Het	Het	Het	Het	Het	Het		Het	Het	Het	Het	Het	Het	Het	Het	Het	Het	Het	Het	Het	Het	Het	Het	Het	Het	Het	Het	Het	Het	Het	Het	Het	Het	Het	Het
LG08A	Chr08	493671	Chr08_493671	A	G		G	A	Het	Het	Het	Het	Het	Het	Het	Het	Het	Het	Het	Het	Het	Het	P	Het	Het	Het	Het	Het	Het	Het	Het	Het	Het	Het	Het	Het	Het		Het	Het	Het	Het	Het	Het	Het	Het	Het	Het	Het	Het	Het	Het	Het	Het	Het	Het	Het	Het	Het	Het	Het	Het	Het	Het	Het	Het
LG08A	Chr08	494183	Chr08_494183	A	G		G	A	Het	Het	Het	Het	Het	Het	Het	Het	Het	Het	Het	Het	Het	Het	P	Het	Het	Het	Het	Het	Het	Het	Het	Het	Het	Het	Het	Het	Het		Het	Het	Het	Het	Het	Het	Het	Het	Het	Het	Het	Het	Het	Het	Het	Het	Het	Het	Het	Het	Het	Het	Het	Het	Het	Het	Het	Het
LG08A	Chr08	494190	Chr08_494190	C	G		C	G	Het	Het	Het	Het	Het	Het	Het	Het	Het	Het	Het	Het	Het	Het	P	Het	Het	Het	Het	Het	Het	Het	Het	Het	Het	Het	Het	Het	Het		Het	Het	Het	Het	Het	Het	Het	Het	Het	Het	Het	Het	Het	Het	Het	Het	Het	Het	Het	Het	Het	Het	Het	Het	Het	Het	Het	Het
LG08A	Chr08	494213	Chr08_494213	G	A		A	G	Het	Het	Het	Het	Het	Het	Het	Het	Het	Het	Het	Het	Het	Het	P	Het	Het	Het	Het	Het	Het	Het	Het	Het	Het	Het	Het	Het	Het		Het	Het	Het	Het	Het	Het	Het	Het	Het	Het	Het	Het	Het	Het	Het	Het	Het	Het	Het	Het	Het	Het	Het	Het	Het	Het	Het	Het
LG08A	Chr08	494225	Chr08_494225	A	G		G	A	Het	Het	Het	Het	Het	Het	Het	Het	Het	Het	Het	Het	Het	Het	P	Het	Het	Het	Het	Het	Het	Het	Het	Het	Het	Het	Het	Het	Het		Het	Het	Het	Het	Het	Het	Het	Het	Het	Het	Het	Het	Het	Het	Het	Het	Het	Het	Het	Het	Het	Het	Het	Het	Het	Het	Het	Het
LG08A	Chr08	494255	Chr08_494255	T	G		G	T	Het	Het	Het	Het	Het	Het	Het	Het	Het	Het	Het	Het	Het	Het	P	Het	Het	Het	Het	Het	Het	Het	Het	Het	Het	Het	Het	Het	Het		Het	Het	Het	Het	Het	Het	Het	Het	Het	Het	Het	Het	Het	Het	Het	Het	Het	Het	Het	Het	Het	Het	Het	Het	Het	Het	Het	Het
LG08A	Chr08	494426	Chr08_494426	A	G		G	A	Het	Het	Het	Het	Het	Het	Het	Het	Het	Het	Het	Het	Het	Het	P	Het	Het	Het	Het	Het	Het	Het	Het	Het	Het	Het	Het	Het	Het		Het	Het	Het	Het	Het	Het	Het	Het	Het	Het	Het	Het	Het	Het	Het	Het	Het	Het	Het	Het	Het	Het	Het	Het	Het	Het	Het	Het
LG08A	Chr08	494447	Chr08_494447	C	T		T	C	Het	Het	Het	Het	Het	Het	Het	Het	Het	Het	Het	Het	Het	Het	P	Het	Het	Het	Het	Het	Het	Het	Het	Het	Het	Het	Het	Het	Het		Het	Het	Het	Het	Het	Het	Het	Het	Het	Het	Het	Het	Het	Het	Het	Het	Het	Het	Het	Het	Het	Het	Het	Het	Het	Het	Het	Het
LG08A	Chr08	494510	Chr08_494510	G	A		A	G	Het	Het	Het	Het	Het	Het	Het	Het	Het	Het	Het	Het	Het	Het	P	Het	Het	Het	Het	Het	Het	Het	Het	Het	Het	Het	Het	Het	Het		Het	Het	Het	Het	Het	Het	Het	Het	Het	Het	Het	Het	Het	Het	Het	Het	Het	Het	Het	Het	Het	Het	Het	Het	Het	Het	Het	Het
LG08A	Chr08	494516	Chr08_494516	G	A		A	G	Het	Het	Het	Het	Het	Het	Het	Het	Het	Het	Het	Het	Het	Het	P	Het	Het	Het	Het	Het	Het	Het	Het	Het	Het	Het	Het	Het	Het		Het	Het	Het	Het	Het	Het	Het	Het	Het	Het	Het	Het	Het	Het	Het	Het	Het	Het	Het	Het	Het	Het	Het	Het	Het	Het	Het	Het
LG08A	Chr08	494552	Chr08_494552	G	T		T	G	Het	Het	Het	Het	Het	Het	Het	Het	Het	Het	Het	Het	Het	Het	P	Het	Het	Het	Het	Het	Het	Het	Het	Het	Het	Het	Het	Het	Het		Het	Het	Het	Het	Het	Het	Het	Het	Het	Het	Het	Het	Het	Het	Het	Het	Het	Het	Het	Het	Het	Het	Het	Het	Het	Het	Het	Het
LG08A	Chr08	495230	Chr08_495230	T	C		C	T	Het	Het	Het	Het	Het	Het	Het	Het	Het	Het	Het	Het	Het	Het	P	Het	Het	Het	Het	Het	Het	Het	Het	Het	Het	Het	Het	Het	Het		Het	Het	Het	Het	Het	Het	Het	Het	Het	Het	Het	Het	Het	Het	Het	Het	Het	Het	Het	Het	Het	Het	Het	Het	Het	Het	Het	Het
LG08A	Chr08	495282	Chr08_495282	G	A		G	A	Het	Het	Het	Het	Het	Het	Het	Het	Het	Het	Het	Het	Het	Het	P	Het	Het	Het	Het	Het	Het	Het	Het	Het	Het	Het	Het	Het	Het		Het	Het	Het	Het	Het	Het	Het	Het	Het	Het	Het	Het	Het	Het	Het	Het	Het	Het	Het	Het	Het	Het	Het	Het	Het	Het	Het	Het
LG08A	Chr08	495287	Chr08_495287	G	A		A	G	Het	Het	Het	Het	Het	Het	Het	Het	Het	Het	Het	Het	Het	Het	P	Het	Het	Het	Het	Het	Het	Het	Het	Het	Het	Het	Het	Het	Het		Het	Het	Het	Het	Het	Het	Het	Het	Het	Het	Het	Het	Het	Het	Het	Het	Het	Het	Het	Het	Het	Het	Het	Het	Het	Het	Het	Het
LG08A	Chr08	495449	Chr08_495449	T	C		C	T	Het	Het	Het	Het	Het	Het	Het	Het	Het	Het	Het	Het	Het	Het	P	Het	Het	Het	Het	Het	Het	Het	Het	Het	Het	Het	Het	Het	Het		Het	Het	Het	Het	Het	Het	Het	Het	Het	Het	Het	Het	Het	Het	Het	Het	Het	Het	Het	Het	Het	Het	Het	Het	Het	Het	Het	Het
LG08A	Chr08	495494	Chr08_495494	A	G		G	A	Het	Het	Het	Het	Het	Het	Het	Het	Het	Het	Het	Het	Het	Het	P	Het	Het	Het	Het	Het	Het	Het	Het	Het	Het	Het	Het	Het	Het		Het	Het	Het	Het	Het	Het	Het	Het	Het	Het	Het	Het	Het	Het	Het	Het	Het	Het	Het	Het	Het	Het	Het	Het	Het	Het	Het	Het
LG08A	Chr08	495830	Chr08_495830	A	G		A	G	Het	Het	Het	Het	Het	Het	Het	Het	Het	Het	Het	Het	Het	Het	P	Het	Het	Het	Het	Het	Het	Het	Het	Het	Het	Het	Het	Het	Het		Het	Het	Het	Het	Het	Het	Het	Het	Het	Het	Het	Het	Het	Het	Het	Het	Het	Het	Het	Het	Het	Het	Het	Het	Het	Het	Het	Het
LG08A	Chr08	496025	Chr08_496025	A	G		A	G	Het	Het	Het	Het	Het	Het	Het	Het	Het	Het	Het	Het	Het	Het	P	Het	Het	Het	Het	Het	Het	Het	Het	Het	Het	Het	Het	Het	Het		Het	Het	Het	Het	Het	Het	Het	Het	Het	Het	Het	Het	Het	Het	Het	Het	Het	Het	Het	Het	Het	Het	Het	Het	Het	Het	Het	Het
LG08A	Chr08	496531	Chr08_496531	G	A	BamHI RFLP	A	G	Het	Het	Het	Het	Het	Het	Het	Het	Het	Het	Het	Het	Het	Het	P	Het	Het	Het	Het	Het	Het	Het	Het	Het	Het	Het	Het	Het	Het		Het	Het	Het	Het	Het	Het	Het	Het	Het	Het	Het	Het	Het	Het	Het	Het	Het	Het	Het	Het	Het	Het	Het	Het	Het	Het	Het	Het
LG08A	Chr08	496630	Chr08_496630	C	T		C	T	Het	Het	Het	Het	Het	Het	Het	Het	Het	Het	Het	Het	Het	Het	P	Het	Het	Het	Het	Het	Het	Het	Het	Het	Het	Het	Het	Het	Het		Het	Het	Het	Het	Het	Het	Het	Het	Het	Het	Het	Het	Het	Het	Het	Het	Het	Het	Het	Het	Het	Het	Het	Het	Het	Het	Het	Het
LG08A	Chr08	496663	Chr08_496663	C	T		T	C	Het	Het	Het	Het	Het	Het	Het	Het	Het	Het	Het	Het	Het	Het	P	Het	Het	Het	Het	Het	Het	Het	Het	Het	Het	Het	Het	Het	Het		Het	Het	Het	Het	Het	Het	Het	Het	Het	Het	Het	Het	Het	Het	Het	Het	Het	Het	Het	Het	Het	Het	Het	Het	Het	Het	Het	Het
LG08A	Chr08	496811	Chr08_496811	T	C		C	T	Het	Het	Het	Het	Het	Het	Het	Het	Het	Het	Het	Het	Het	Het	P	Het	Het	Het	Het	Het	Het	Het	Het	Het	Het	Het	Het	Het	Het		Het	Het	Het	Het	Het	Het	Het	Het	Het	Het	Het	Het	Het	Het	Het	Het	Het	Het	Het	Het	Het	Het	Het	Het	Het	Het	Het	Het
LG08A	Chr08	497019	Chr08_497019	T	C		T	C	Het	Het	Het	Het	Het	Het	Het	Het	Het	Het	Het	Het	Het	Het	P	Het	Het	Het	Het	Het	Het	Het	Het	Het	Het	Het	Het	Het	Het		Het	Het	Het	Het	Het	Het	Het	Het	Het	Het	Het	Het	Het	Het	Het	Het	Het	Het	Het	Het	Het	Het	Het	Het	Het	Het	Het	Het
LG08A	Chr08	497055	Chr08_497055	G	C		C	G	Het	Het	Het	Het	Het	Het	Het	Het	Het	Het	Het	Het	Het	Het	P	Het	Het	Het	Het	Het	Het	Het	Het	Het	Het	Het	Het	Het	Het		Het	Het	Het	Het	Het	Het	Het	Het	Het	Het	Het	Het	Het	Het	Het	Het	Het	Het	Het	Het	Het	Het	Het	Het	Het	Het	Het	Het
LG08A	Chr08	497886	Chr08_497886	T	C		C	T	Het	Het	Het	Het	Het	Het	Het	Het	Het	Het	Het	Het	Het	Het	P	Het	Het	Het	Het	Het	Het	Het	Het	Het	Het	Het	Het	Het	Het		Het	Het	Het	Het	Het	Het	Het	Het	Het	Het	Het	Het	Het	Het	Het	Het	Het	Het	Het	Het	Het	Het	Het	Het	Het	Het	Het	Het
LG08A	Chr08	497888	Chr08_497888	A	C		A	C	Het	Het	Het	Het	Het	Het	Het	Het	Het	Het	Het	Het	Het	Het	P	Het	Het	Het	Het	Het	Het	Het	Het	Het	Het	Het	Het	Het	Het		Het	Het	Het	Het	Het	Het	Het	Het	Het	Het	Het	Het	Het	Het	Het	Het	Het	Het	Het	Het	Het	Het	Het	Het	Het	Het	Het	Het
LG08A	Chr08	497904	Chr08_497904	G	A		G	A	Het	Het	Het	Het	Het	Het	Het	Het	Het	Het	Het	Het	Het	Het	P	Het	Het	Het	Het	Het	Het	Het	Het	Het	Het	Het	Het	Het	Het		Het	Het	Het	Het	Het	Het	Het	Het	Het	Het	Het	Het	Het	Het	Het	Het	Het	Het	Het	Het	Het	Het	Het	Het	Het	Het	Het	Het
LG08A	Chr08	497936	Chr08_497936	C	T		T	C	Het	Het	Het	Het	Het	Het	Het	Het	Het	Het	Het	Het	Het	Het	P	Het	Het	Het	Het	Het	Het	Het	Het	Het	Het	Het	Het	Het	Het		Het	Het	Het	Het	Het	Het	Het	Het	Het	Het	Het	Het	Het	Het	Het	Het	Het	Het	Het	Het	Het	Het	Het	Het	Het	Het	Het	Het
LG08A	Chr08	498433	Chr08_498433	A	G		G	A	Het	Het	Het	Het	Het	Het	Het	Het	Het	Het	Het	Het	Het	Het	P	Het	Het	Het	Het	Het	Het	Het	Het	Het	Het	Het	Het	Het	Het		Het	Het	Het	Het	Het	Het	Het	Het	Het	Het	Het	Het	Het	Het	Het	Het	Het	Het	Het	Het	Het	Het	Het	Het	Het	Het	Het	Het
LG08A	Chr08	498481	Chr08_498481	A	G		A	G	Het	Het	Het	Het	Het	Het	Het	Het	Het	Het	Het	Het	Het	Het	P	Het	Het	Het	Het	Het	Het	Het	Het	Het	Het	Het	Het	Het	Het		Het	Het	Het	Het	Het	Het	Het	Het	Het	Het	Het	Het	Het	Het	Het	Het	Het	Het	Het	Het	Het	Het	Het	Het	Het	Het	Het	Het
LG08A	Chr08	498504	Chr08_498504	A	G		A	G	Het	Het	Het	Het	Het	Het	Het	Het	Het	Het	Het	Het	Het	Het	P	Het	Het	Het	Het	Het	Het	Het	Het	Het	Het	Het	Het	Het	Het		Het	Het	Het	Het	Het	Het	Het	Het	Het	Het	Het	Het	Het	Het	Het	Het	Het	Het	Het	Het	Het	Het	Het	Het	Het	Het	Het	Het
		562643	TEL08R																																													0
																																																#N/A
		1	TEL09L																																													0
LG09A	Chr09	378749	Chr09_378749	G	A		A	G	Het	Het	Het	Het	Het	Het	Het	Het	Het	Het	Het	Het	Het	Het	Het	Het	Het	Het	Het	Het	Het	Het	Het	Het	Het	Het	Het	Het	Het		Het	Het	Het	Het	Het	Het	Het	Het	Het	Het	Het	Het	Het	Het	Het	Het	Het	Het	Het	Het	Het	Het	Het	Het	Het	Het	Het	Het
LG09A	Chr09	380801	Chr09_380801	A	T		A	T	Het	Het	Het	Het	Het	Het	Het	Het	Het	Het	Het	Het	Het	Het	Het	Het	Het	Het	Het	Het	Het	Het	Het	Het	Het	Het	Het	Het	Het		Het	Het	Het	Het	Het	Het	Het	Het	Het	Het	Het	Het	Het	Het	Het	Het	Het	Het	Het	Het	Het	Het	Het	Het	Het	Het	Het	Het
LG09A	Chr09	393506	Chr09_393506	T	G		G	T	Het	Het	Het	Het	Het	Het	Het	Het	Het	Het	Het	Het	Het	Het	Het	Het	Het	Het	Het	Het	Het	Het	Het	Het	Het	Het	Het	Het	Het		Het	Het	Het	Het	Het	Het	Het	Het	Het	Het	Het	Het	Het	Het	Het	Het	Het	Het	Het	Het	Het	Het	Het	Het	Het	Het	Het	Het
LG09A	Chr09	393922	Chr09_393922	C	T		T	C	Het	Het	Het	Het	Het	Het	Het	Het	Het	Het	Het	Het	Het	Het	Het	Het	Het	Het	Het	Het	Het	Het	Het	Het	Het	Het	Het	Het	Het		Het	Het	Het	Het	Het	Het	Het	Het	Het	Het	Het	Het	Het	Het	Het	Het	Het	Het	Het	Het	Het	Het	Het	Het	Het	Het	Het	Het
LG09A	Chr09	394019	Chr09_394019	A	G		G	A	Het	Het	Het	Het	Het	Het	Het	Het	Het	Het	Het	Het	Het	Het	Het	Het	Het	Het	Het	Het	Het	Het	Het	Het	Het	Het	Het	Het	Het		Het	Het	Het	Het	Het	Het	Het	Het	Het	Het	Het	Het	Het	Het	Het	Het	Het	Het	Het	Het	Het	Het	Het	Het	Het	Het	Het	Het
LG09A	Chr09	400639	Chr09_400639	T	C		T	C	Het	Het	Het	Het	Het	Het	Het	Het	Het	Het	Het	Het	Het	Het	Het	Het	Het	Het	Het	Het	Het	Het	Het	Het	Het	Het	Het	Het	Het		Het	Het	Het	Het	Het	Het	Het	Het	Het	Het	Het	Het	Het	Het	Het	Het	Het	Het	Het	Het	Het	Het	Het	Het	Het	Het	Het	Het
LG09A	Chr09	400841	Chr09_400841	G	C		C	G	Het	Het	Het	Het	Het	Het	Het	Het	Het	Het	Het	Het	Het	Het	Het	Het	Het	Het	Het	Het	Het	Het	Het	Het	Het	Het	Het	Het	Het		Het	Het	Het	Het	Het	Het	Het	Het	Het	Het	Het	Het	Het	Het	Het	Het	Het	Het	Het	Het	Het	Het	Het	Het	Het	Het	Het	Het
LG09A	Chr09	401181	Chr09_401181	T	C		T	C	Het	Het	Het	Het	Het	Het	Het	Het	Het	Het	Het	Het	Het	Het	Het	Het	Het	Het	Het	Het	Het	Het	Het	Het	Het	Het	Het	Het	Het		Het	Het	Het	Het	Het	Het	Het	Het	Het	Het	Het	Het	Het	Het	Het	Het	Het	Het	Het	Het	Het	Het	Het	Het	Het	Het	Het	Het
LG09A	Chr09	401259	Chr09_401259	C	T		T	C	Het	Het	Het	Het	Het	Het	Het	Het	Het	Het	Het	Het	Het	Het	Het	Het	Het	Het	Het	Het	Het	Het	Het	Het	Het	Het	Het	Het	Het		Het	Het	Het	Het	Het	Het	Het	Het	Het	Het	Het	Het	Het	Het	Het	Het	Het	Het	Het	Het	Het	Het	Het	Het	Het	Het	Het	Het
LG09A	Chr09	401749	Chr09_401749	T	C		T	C	Het	Het	Het	Het	Het	Het	Het	Het	Het	Het	Het	Het	Het	Het	Het	Het	Het	Het	Het	Het	Het	Het	Het	Het	Het	Het	Het	Het	Het		Het	Het	Het	Het	Het	Het	Het	Het	Het	Het	Het	Het	Het	Het	Het	Het	Het	Het	Het	Het	Het	Het	Het	Het	Het	Het	Het	Het
LG09A	Chr09	401867	Chr09_401867	T	C		C	T	Het	Het	Het	Het	Het	Het	Het	Het	Het	Het	Het	Het	Het	Het	Het	Het	Het	Het	Het	Het	Het	Het	Het	Het	Het	Het	Het	Het	Het		Het	Het	Het	Het	Het	Het	Het	Het	Het	Het	Het	Het	Het	Het	Het	Het	Het	Het	Het	Het	Het	Het	Het	Het	Het	Het	Het	Het
LG09A	Chr09	402165	Chr09_402165	T	C		C	T	Het	Het	Het	Het	Het	Het	Het	Het	Het	Het	Het	Het	Het	Het	Het	Het	Het	Het	Het	Het	Het	Het	Het	Het	Het	Het	Het	Het	Het		Het	Het	Het	Het	Het	Het	Het	Het	Het	Het	Het	Het	Het	Het	Het	Het	Het	Het	Het	Het	Het	Het	Het	Het	Het	Het	Het	Het
LG09A	Chr09	402236	Chr09_402236	C	T		T	C	Het	Het	Het	Het	Het	Het	Het	Het	Het	Het	Het	Het	Het	Het	Het	Het	Het	Het	Het	Het	Het	Het	Het	Het	Het	Het	Het	Het	Het		Het	Het	Het	Het	Het	Het	Het	Het	Het	Het	Het	Het	Het	Het	Het	Het	Het	Het	Het	Het	Het	Het	Het	Het	Het	Het	Het	Het
LG09A	Chr09	402302	Chr09_402302	T	C		C	T	Het	Het	Het	Het	Het	Het	Het	Het	Het	Het	Het	Het	Het	Het	Het	Het	Het	Het	Het	Het	Het	Het	Het	Het	Het	Het	Het	Het	Het		Het	Het	Het	Het	Het	Het	Het	Het	Het	Het	Het	Het	Het	Het	Het	Het	Het	Het	Het	Het	Het	Het	Het	Het	Het	Het	Het	Het
LG09A	Chr09	402336	Chr09_402336	A	G		A	G	Het	Het	Het	Het	Het	Het	Het	Het	Het	Het	Het	Het	Het	Het	Het	Het	Het	Het	Het	Het	Het	Het	Het	Het	Het	Het	Het	Het	Het		Het	Het	Het	Het	Het	Het	Het	Het	Het	Het	Het	Het	Het	Het	Het	Het	Het	Het	Het	Het	Het	Het	Het	Het	Het	Het	Het	Het
LG09A	Chr09	402615	Chr09_402615	G	A		A	G	Het	Het	Het	Het	Het	Het	Het	Het	Het	Het	Het	Het	Het	Het	Het	Het	Het	Het	Het	Het	Het	Het	Het	Het	Het	Het	Het	Het	Het		Het	Het	Het	Het	Het	Het	Het	Het	Het	Het	Het	Het	Het	Het	Het	Het	Het	Het	Het	Het	Het	Het	Het	Het	Het	Het	Het	Het
LG09A	Chr09	402761	Chr09_402761	G	A		A	G	Het	Het	Het	Het	Het	Het	Het	Het	Het	Het	Het	Het	Het	Het	Het	Het	Het	Het	Het	Het	Het	Het	Het	Het	Het	Het	Het	Het	Het		Het	Het	Het	Het	Het	Het	Het	Het	Het	Het	Het	Het	Het	Het	Het	Het	Het	Het	Het	Het	Het	Het	Het	Het	Het	Het	Het	Het
LG09A	Chr09	402806	Chr09_402806	A	G		G	A	Het	Het	Het	Het	Het	Het	Het	Het	Het	Het	Het	Het	Het	Het	Het	Het	Het	Het	Het	Het	Het	Het	Het	Het	Het	Het	Het	Het	Het		Het	Het	Het	Het	Het	Het	Het	Het	Het	Het	Het	Het	Het	Het	Het	Het	Het	Het	Het	Het	Het	Het	Het	Het	Het	Het	Het	Het
LG09A	Chr09	402823	Chr09_402823	C	T		T	C	Het	Het	Het	Het	Het	Het	Het	Het	Het	Het	Het	Het	Het	Het	Het	Het	Het	Het	Het	Het	Het	Het	Het	Het	Het	Het	Het	Het	Het		Het	Het	Het	Het	Het	Het	Het	Het	Het	Het	Het	Het	Het	Het	Het	Het	Het	Het	Het	Het	Het	Het	Het	Het	Het	Het	Het	Het
LG09A	Chr09	403133	Chr09_403133	C	G		G	C	Het	Het	Het	Het	Het	Het	Het	Het	Het	Het	Het	Het	Het	Het	Het	Het	Het	Het	Het	Het	Het	Het	Het	Het	Het	Het	Het	Het	Het		Het	Het	Het	Het	Het	Het	Het	Het	Het	Het	Het	Het	Het	Het	Het	Het	Het	Het	Het	Het	Het	Het	Het	Het	Het	Het	Het	Het
LG09A	Chr09	403261	Chr09_403261	T	C		C	T	Het	Het	Het	Het	Het	Het	Het	Het	Het	Het	Het	Het	Het	Het	Het	Het	Het	Het	Het	Het	Het	Het	Het	Het	Het	Het	Het	Het	Het		Het	Het	Het	Het	Het	Het	Het	Het	Het	Het	Het	Het	Het	Het	Het	Het	Het	Het	Het	Het	Het	Het	Het	Het	Het	Het	Het	Het
LG09A	Chr09	403510	Chr09_403510	C	T		T	C	Het	Het	Het	Het	Het	Het	Het	Het	Het	Het	Het	Het	Het	Het	Het	Het	Het	Het	Het	Het	Het	Het	Het	Het	Het	Het	Het	Het	Het		Het	Het	Het	Het	Het	Het	Het	Het	Het	Het	Het	Het	Het	Het	Het	Het	Het	Het	Het	Het	Het	Het	Het	Het	Het	Het	Het	Het
LG09A	Chr09	403760	Chr09_403760	A	G		G	A	Het	Het	Het	Het	Het	Het	Het	Het	Het	Het	Het	Het	Het	Het	Het	Het	Het	Het	Het	Het	Het	Het	Het	Het	Het	Het	Het	Het	Het		Het	Het	Het	Het	Het	Het	Het	Het	Het	Het	Het	Het	Het	Het	Het	Het	Het	Het	Het	Het	Het	Het	Het	Het	Het	Het	Het	Het
LG09A	Chr09	403814	Chr09_403814	T	C		C	T	Het	Het	Het	Het	Het	Het	Het	Het	Het	Het	Het	Het	Het	Het	Het	Het	Het	Het	Het	Het	Het	Het	Het	Het	Het	Het	Het	Het	Het		Het	Het	Het	Het	Het	Het	Het	Het	Het	Het	Het	Het	Het	Het	Het	Het	Het	Het	Het	Het	Het	Het	Het	Het	Het	Het	Het	Het
LG09A	Chr09	403850	Chr09_403850	G	A		A	G	Het	Het	Het	Het	Het	Het	Het	Het	Het	Het	Het	Het	Het	Het	Het	Het	Het	Het	Het	Het	Het	Het	Het	Het	Het	Het	Het	Het	Het		Het	Het	Het	Het	Het	Het	Het	Het	Het	Het	Het	Het	Het	Het	Het	Het	Het	Het	Het	Het	Het	Het	Het	Het	Het	Het	Het	Het
LG09A	Chr09	403997	Chr09_403997	G	A		A	G	Het	Het	Het	Het	Het	Het	Het	Het	Het	Het	Het	Het	Het	Het	Het	Het	Het	Het	Het	Het	Het	Het	Het	Het	Het	Het	Het	Het	Het		Het	Het	Het	Het	Het	Het	Het	Het	Het	Het	Het	Het	Het	Het	Het	Het	Het	Het	Het	Het	Het	Het	Het	Het	Het	Het	Het	Het
LG09A	Chr09	404267	Chr09_404267	G	A		A	G	Het	Het	Het	Het	Het	Het	Het	Het	Het	Het	Het	Het	Het	Het	Het	Het	Het	Het	Het	Het	Het	Het	Het	Het	Het	Het	Het	Het	Het		Het	Het	Het	Het	Het	Het	Het	Het	Het	Het	Het	Het	Het	Het	Het	Het	Het	Het	Het	Het	Het	Het	Het	Het	Het	Het	Het	Het
LG09A	Chr09	404274	Chr09_404274	A	G		G	A	Het	Het	Het	Het	Het	Het	Het	Het	Het	Het	Het	Het	Het	Het	Het	Het	Het	Het	Het	Het	Het	Het	Het	Het	Het	Het	Het	Het	Het		Het	Het	Het	Het	Het	Het	Het	Het	Het	Het	Het	Het	Het	Het	Het	Het	Het	Het	Het	Het	Het	Het	Het	Het	Het	Het	Het	Het
LG09A	Chr09	404297	Chr09_404297	G	A		A	G	Het	Het	Het	Het	Het	Het	Het	Het	Het	Het	Het	Het	Het	Het	Het	Het	Het	Het	Het	Het	Het	Het	Het	Het	Het	Het	Het	Het	Het		Het	Het	Het	Het	Het	Het	Het	Het	Het	Het	Het	Het	Het	Het	Het	Het	Het	Het	Het	Het	Het	Het	Het	Het	Het	Het	Het	Het
LG09A	Chr09	404489	Chr09_404489	T	C		C	T	Het	Het	Het	Het	Het	Het	Het	Het	Het	Het	Het	Het	Het	Het	Het	Het	Het	Het	Het	Het	Het	Het	Het	Het	Het	Het	Het	Het	Het		Het	Het	Het	Het	Het	Het	Het	Het	Het	Het	Het	Het	Het	Het	Het	Het	Het	Het	Het	Het	Het	Het	Het	Het	Het	Het	Het	Het
LG09A	Chr09	404597	Chr09_404597	C	G		G	C	Het	Het	Het	Het	Het	Het	Het	Het	Het	Het	Het	Het	Het	Het	Het	Het	Het	Het	Het	Het	Het	Het	Het	Het	Het	Het	Het	Het	Het		Het	Het	Het	Het	Het	Het	Het	Het	Het	Het	Het	Het	Het	Het	Het	Het	Het	Het	Het	Het	Het	Het	Het	Het	Het	Het	Het	Het
LG09A	Chr09	404738	Chr09_404738	A	T		T	A	Het	Het	Het	Het	Het	Het	Het	Het	Het	Het	Het	Het	Het	Het	Het	Het	Het	Het	Het	Het	Het	Het	Het	Het	Het	Het	Het	Het	Het		Het	Het	Het	Het	Het	Het	Het	Het	Het	Het	Het	Het	Het	Het	Het	Het	Het	Het	Het	Het	Het	Het	Het	Het	Het	Het	Het	Het
LG09A	Chr09	404792	Chr09_404792	T	C		C	T	Het	Het	Het	Het	Het	Het	Het	Het	Het	Het	Het	Het	Het	Het	Het	Het	Het	Het	Het	Het	Het	Het	Het	Het	Het	Het	Het	Het	Het		Het	Het	Het	Het	Het	Het	Het	Het	Het	Het	Het	Het	Het	Het	Het	Het	Het	Het	Het	Het	Het	Het	Het	Het	Het	Het	Het	Het
LG09A	Chr09	404802	Chr09_404802	A	G		G	A	Het	Het	Het	Het	Het	Het	Het	Het	Het	Het	Het	Het	Het	Het	Het	Het	Het	Het	Het	Het	Het	Het	Het	Het	Het	Het	Het	Het	Het		Het	Het	Het	Het	Het	Het	Het	Het	Het	Het	Het	Het	Het	Het	Het	Het	Het	Het	Het	Het	Het	Het	Het	Het	Het	Het	Het	Het
LG09A	Chr09	405143	Chr09_405143	C	T		T	C	Het	Het	Het	Het	Het	Het	Het	Het	Het	Het	Het	Het	Het	Het	Het	Het	Het	Het	Het	Het	Het	Het	Het	Het	Het	Het	Het	Het	Het		Het	Het	Het	Het	Het	Het	Het	Het	Het	Het	Het	Het	Het	Het	Het	Het	Het	Het	Het	Het	Het	Het	Het	Het	Het	Het	Het	Het
LG09A	Chr09	405506	Chr09_405506	A	G		G	A	Het	Het	Het	Het	Het	Het	Het	Het	Het	Het	Het	Het	Het	Het	Het	Het	Het	Het	Het	Het	Het	Het	Het	Het	Het	Het	Het	Het	Het		Het	Het	Het	Het	Het	Het	Het	Het	Het	Het	Het	Het	Het	Het	Het	Het	Het	Het	Het	Het	Het	Het	Het	Het	Het	Het	Het	Het
LG09A	Chr09	405665	Chr09_405665	T	C		C	T	Het	Het	Het	Het	Het	Het	Het	Het	Het	Het	Het	Het	Het	Het	Het	Het	Het	Het	Het	Het	Het	Het	Het	Het	Het	Het	Het	Het	Het		Het	Het	Het	Het	Het	Het	Het	Het	Het	Het	Het	Het	Het	Het	Het	Het	Het	Het	Het	Het	Het	Het	Het	Het	Het	Het	Het	Het
LG09A	Chr09	405821	Chr09_405821	C	T		T	C	Het	Het	Het	Het	Het	Het	Het	Het	Het	Het	Het	Het	Het	Het	Het	Het	Het	Het	Het	Het	Het	Het	Het	Het	Het	Het	Het	Het	Het		Het	Het	Het	Het	Het	Het	Het	Het	Het	Het	Het	Het	Het	Het	Het	Het	Het	Het	Het	Het	Het	Het	Het	Het	Het	Het	Het	Het
LG09A	Chr09	405945	Chr09_405945	A	G		G	A	Het	Het	Het	Het	Het	Het	Het	Het	Het	Het	Het	Het	Het	Het	Het	Het	Het	Het	Het	Het	Het	Het	Het	Het	Het	Het	Het	Het	Het		Het	Het	Het	Het	Het	Het	Het	Het	Het	Het	Het	Het	Het	Het	Het	Het	Het	Het	Het	Het	Het	Het	Het	Het	Het	Het	Het	Het
LG09A	Chr09	405973	Chr09_405973	C	T		T	C	Het	Het	Het	Het	Het	Het	Het	Het	Het	Het	Het	Het	Het	Het	Het	Het	Het	Het	Het	Het	Het	Het	Het	Het	Het	Het	Het	Het	Het		Het	Het	Het	Het	Het	Het	Het	Het	Het	Het	Het	Het	Het	Het	Het	Het	Het	Het	Het	Het	Het	Het	Het	Het	Het	Het	Het	Het
LG09A	Chr09	406410	Chr09_406410	G	A		A	G	Het	Het	Het	Het	Het	Het	Het	Het	Het	Het	Het	Het	Het	Het	Het	Het	Het	Het	Het	Het	Het	Het	Het	Het	Het	Het	Het	Het	Het		Het	Het	Het	Het	Het	Het	Het	Het	Het	Het	Het	Het	Het	Het	Het	Het	Het	Het	Het	Het	Het	Het	Het	Het	Het	Het	Het	Het
LG09A	Chr09	406436	Chr09_406436	T	C		C	T	Het	Het	Het	Het	Het	Het	Het	Het	Het	Het	Het	Het	Het	Het	Het	Het	Het	Het	Het	Het	Het	Het	Het	Het	Het	Het	Het	Het	Het		Het	Het	Het	Het	Het	Het	Het	Het	Het	Het	Het	Het	Het	Het	Het	Het	Het	Het	Het	Het	Het	Het	Het	Het	Het	Het	Het	Het
LG09A	Chr09	406590	Chr09_406590	T	C		C	T	Het	Het	Het	Het	Het	Het	Het	Het	Het	Het	Het	Het	Het	Het	Het	Het	Het	Het	Het	Het	Het	Het	Het	Het	Het	Het	Het	Het	Het		Het	Het	Het	Het	Het	Het	Het	Het	Het	Het	Het	Het	Het	Het	Het	Het	Het	Het	Het	Het	Het	Het	Het	Het	Het	Het	Het	Het
LG09A	Chr09	406596	Chr09_406596	G	A		A	G	Het	Het	Het	Het	Het	Het	Het	Het	Het	Het	Het	Het	Het	Het	Het	Het	Het	Het	Het	Het	Het	Het	Het	Het	Het	Het	Het	Het	Het		Het	Het	Het	Het	Het	Het	Het	Het	Het	Het	Het	Het	Het	Het	Het	Het	Het	Het	Het	Het	Het	Het	Het	Het	Het	Het	Het	Het
LG09A	Chr09	407616	Chr09_407616	G	A		G	A	Het	Het	Het	Het	Het	Het	Het	Het	Het	Het	Het	Het	Het	Het	Het	Het	Het	Het	Het	Het	Het	Het	Het	Het	Het	Het	Het	Het	Het		Het	Het	Het	Het	Het	Het	Het	Het	Het	Het	Het	Het	Het	Het	Het	Het	Het	Het	Het	Het	Het	Het	Het	Het	Het	Het	Het	Het
LG09A	Chr09	408065	Chr09_408065	C	T		C	T	Het	Het	Het	Het	Het	Het	Het	Het	Het	Het	Het	Het	Het	Het	Het	Het	Het	Het	Het	Het	Het	Het	Het	Het	Het	Het	Het	Het	Het		Het	Het	Het	Het	Het	Het	Het	Het	Het	Het	Het	Het	Het	Het	Het	Het	Het	Het	Het	Het	Het	Het	Het	Het	Het	Het	Het	Het
LG09A	Chr09	408091	Chr09_408091	C	T		C	T	Het	Het	Het	Het	Het	Het	Het	Het	Het	Het	Het	Het	Het	Het	Het	Het	Het	Het	Het	Het	Het	Het	Het	Het	Het	Het	Het	Het	Het		Het	Het	Het	Het	Het	Het	Het	Het	Het	Het	Het	Het	Het	Het	Het	Het	Het	Het	Het	Het	Het	Het	Het	Het	Het	Het	Het	Het
LG09A	Chr09	408521	Chr09_408521	C	T		T	C	Het	Het	Het	Het	Het	Het	Het	Het	Het	Het	Het	Het	Het	Het	Het	Het	Het	Het	Het	Het	Het	Het	Het	Het	Het	Het	Het	Het	Het		Het	Het	Het	Het	Het	Het	Het	Het	Het	Het	Het	Het	Het	Het	Het	Het	Het	Het	Het	Het	Het	Het	Het	Het	Het	Het	Het	Het
LG09A	Chr09	408614	Chr09_408614	C	T		T	C	Het	Het	Het	Het	Het	Het	Het	Het	Het	Het	Het	Het	Het	Het	Het	Het	Het	Het	Het	Het	Het	Het	Het	Het	Het	Het	Het	Het	Het		Het	Het	Het	Het	Het	Het	Het	Het	Het	Het	Het	Het	Het	Het	Het	Het	Het	Het	Het	Het	Het	Het	Het	Het	Het	Het	Het	Het
LG09A	Chr09	408637	Chr09_408637	C	G		G	C	Het	Het	Het	Het	Het	Het	Het	Het	Het	Het	Het	Het	Het	Het	Het	Het	Het	Het	Het	Het	Het	Het	Het	Het	Het	Het	Het	Het	Het		Het	Het	Het	Het	Het	Het	Het	Het	Het	Het	Het	Het	Het	Het	Het	Het	Het	Het	Het	Het	Het	Het	Het	Het	Het	Het	Het	Het
LG09A	Chr09	408665	Chr09_408665	C	T		T	C	Het	Het	Het	Het	Het	Het	Het	Het	Het	Het	Het	Het	Het	Het	Het	Het	Het	Het	Het	Het	Het	Het	Het	Het	Het	Het	Het	Het	Het		Het	Het	Het	Het	Het	Het	Het	Het	Het	Het	Het	Het	Het	Het	Het	Het	Het	Het	Het	Het	Het	Het	Het	Het	Het	Het	Het	Het
LG09A	Chr09	409496	Chr09_409496	T	C		C	T	Het	Het	Het	Het	Het	Het	Het	Het	Het	Het	Het	Het	Het	Het	Het	Het	Het	Het	Het	Het	Het	Het	Het	Het	Het	Het	Het	Het	Het		Het	Het	Het	Het	Het	Het	Het	Het	Het	Het	Het	Het	Het	Het	Het	Het	Het	Het	Het	Het	Het	Het	Het	Het	Het	Het	Het	Het
LG09A	Chr09	409532	Chr09_409532	C	T		T	C	Het	Het	Het	Het	Het	Het	Het	Het	Het	Het	Het	Het	Het	Het	Het	Het	Het	Het	Het	Het	Het	Het	Het	Het	Het	Het	Het	Het	Het		Het	Het	Het	Het	Het	Het	Het	Het	Het	Het	Het	Het	Het	Het	Het	Het	Het	Het	Het	Het	Het	Het	Het	Het	Het	Het	Het	Het
LG09A	Chr09	409601	Chr09_409601	G	T		T	G	Het	Het	Het	Het	Het	Het	Het	Het	Het	Het	Het	Het	Het	Het	Het	Het	Het	Het	Het	Het	Het	Het	Het	Het	Het	Het	Het	Het	Het		Het	Het	Het	Het	Het	Het	Het	Het	Het	Het	Het	Het	Het	Het	Het	Het	Het	Het	Het	Het	Het	Het	Het	Het	Het	Het	Het	Het
LG09A	Chr09	409607	Chr09_409607	C	T		T	C	Het	Het	Het	Het	Het	Het	Het	Het	Het	Het	Het	Het	Het	Het	Het	Het	Het	Het	Het	Het	Het	Het	Het	Het	Het	Het	Het	Het	Het		Het	Het	Het	Het	Het	Het	Het	Het	Het	Het	Het	Het	Het	Het	Het	Het	Het	Het	Het	Het	Het	Het	Het	Het	Het	Het	Het	Het
LG09A	Chr09	409700	Chr09_409700	T	C		C	T	Het	Het	Het	Het	Het	Het	Het	Het	Het	Het	Het	Het	Het	Het	Het	Het	Het	Het	Het	Het	Het	Het	Het	Het	Het	Het	Het	Het	Het		Het	Het	Het	Het	Het	Het	Het	Het	Het	Het	Het	Het	Het	Het	Het	Het	Het	Het	Het	Het	Het	Het	Het	Het	Het	Het	Het	Het
LG09A	Chr09	409802	Chr09_409802	T	C		T	C	Het	Het	Het	Het	Het	Het	Het	Het	Het	Het	Het	Het	Het	Het	Het	Het	Het	Het	Het	Het	Het	Het	Het	Het	Het	Het	Het	Het	Het		Het	Het	Het	Het	Het	Het	Het	Het	Het	Het	Het	Het	Het	Het	Het	Het	Het	Het	Het	Het	Het	Het	Het	Het	Het	Het	Het	Het
LG09A	Chr09	410327	Chr09_410327	T	C		T	C	Het	Het	Het	Het	Het	Het	Het	Het	Het	Het	Het	Het	Het	Het	Het	Het	Het	Het	Het	Het	Het	Het	Het	Het	Het	Het	Het	Het	Het		Het	Het	Het	Het	Het	Het	Het	Het	Het	Het	Het	Het	Het	Het	Het	Het	Het	Het	Het	Het	Het	Het	Het	Het	Het	Het	Het	Het
LG09A	Chr09	410409	Chr09_410409	G	T		G	T	Het	Het	Het	Het	Het	Het	Het	Het	Het	Het	Het	Het	Het	Het	Het	Het	Het	Het	Het	Het	Het	Het	Het	Het	Het	Het	Het	Het	Het		Het	Het	Het	Het	Het	Het	Het	Het	Het	Het	Het	Het	Het	Het	Het	Het	Het	Het	Het	Het	Het	Het	Het	Het	Het	Het	Het	Het
LG09A	Chr09	410458	Chr09_410458	G	C		G	C	Het	Het	Het	Het	Het	Het	Het	Het	Het	Het	Het	Het	Het	Het	Het	Het	Het	Het	Het	Het	Het	Het	Het	Het	Het	Het	Het	Het	Het		Het	Het	Het	Het	Het	Het	Het	Het	Het	Het	Het	Het	Het	Het	Het	Het	Het	Het	Het	Het	Het	Het	Het	Het	Het	Het	Het	Het
LG09A	Chr09	410511	Chr09_410511	C	G		G	C	Het	Het	Het	Het	Het	Het	Het	Het	Het	Het	Het	Het	Het	Het	Het	Het	Het	Het	Het	Het	Het	Het	Het	Het	Het	Het	Het	Het	Het		Het	Het	Het	Het	Het	Het	Het	Het	Het	Het	Het	Het	Het	Het	Het	Het	Het	Het	Het	Het	Het	Het	Het	Het	Het	Het	Het	Het
LG09A	Chr09	413905	Chr09_413905	G	A		G	A	Het	Het	Het	Het	Het	Het	Het	Het	Het	Het	Het	Het	Het	Het	Het	Het	Het	Het	Het	Het	Het	Het	Het	Het	Het	Het	Het	Het	Het		Het	Het	Het	Het	Het	Het	Het	Het	Het	Het	Het	Het	Het	Het	Het	Het	Het	Het	Het	Het	Het	Het	Het	Het	Het	Het	Het	Het
LG09A	Chr09	414720	Chr09_414720	G	C		G	C	Het	Het	Het	Het	Het	Het	Het	Het	Het	Het	Het	Het	Het	Het	Het	Het	Het	Het	Het	Het	Het	Het	Het	Het	Het	Het	Het	Het	Het		Het	Het	Het	Het	Het	Het	Het	Het	Het	Het	Het	Het	Het	Het	Het	Het	Het	Het	Het	Het	Het	Het	Het	Het	Het	Het	Het	Het
LG09A	Chr09	414726	Chr09_414726	T	C		T	C	Het	Het	Het	Het	Het	Het	Het	Het	Het	Het	Het	Het	Het	Het	Het	Het	Het	Het	Het	Het	Het	Het	Het	Het	Het	Het	Het	Het	Het		Het	Het	Het	Het	Het	Het	Het	Het	Het	Het	Het	Het	Het	Het	Het	Het	Het	Het	Het	Het	Het	Het	Het	Het	Het	Het	Het	Het
LG09A	Chr09	416541	Chr09_416541	G	A		G	A	Het	Het	Het	Het	Het	Het	Het	Het	Het	Het	Het	Het	Het	Het	Het	Het	Het	Het	Het	Het	Het	Het	Het	Het	Het	Het	Het	Het	Het		Het	Het	Het	Het	Het	Het	Het	Het	Het	Het	Het	Het	Het	Het	Het	Het	Het	Het	Het	Het	Het	Het	Het	Het	Het	Het	Het	Het
LG09A	Chr09	417725	Chr09_417725	C	T		C	T	Het	Het	Het	Het	Het	Het	Het	Het	Het	Het	Het	Het	Het	Het	Het	Het	Het	Het	Het	Het	Het	Het	Het	Het	Het	Het	Het	Het	Het		Het	Het	Het	Het	Het	Het	Het	Het	Het	Het	Het	Het	Het	Het	Het	Het	Het	Het	Het	Het	Het	Het	Het	Het	Het	Het	Het	Het
LG09A	Chr09	422857	Chr09_422857	C	T		T	C	Het	Het	Het	Het	Het	Het	Het	Het	Het	Het	Het	Het	Het	Het	Het	Het	Het	Het	Het	Het	Het	Het	Het	Het	Het	Het	Het	Het	Het		Het	Het	Het	Het	Het	Het	Het	Het	Het	Het	Het	Het	Het	Het	Het	Het	Het	Het	Het	Het	Het	Het	Het	Het	Het	Het	Het	Het
LG09A	Chr09	422867	Chr09_422867	T	C		C	T	Het	Het	Het	Het	Het	Het	Het	Het	Het	Het	Het	Het	Het	Het	Het	Het	Het	Het	Het	Het	Het	Het	Het	Het	Het	Het	Het	Het	Het		Het	Het	Het	Het	Het	Het	Het	Het	Het	Het	Het	Het	Het	Het	Het	Het	Het	Het	Het	Het	Het	Het	Het	Het	Het	Het	Het	Het
LG09A	Chr09	422955	Chr09_422955	A	G		G	A	Het	Het	Het	Het	Het	Het	Het	Het	Het	Het	Het	Het	Het	Het	Het	Het	Het	Het	Het	Het	Het	Het	Het	Het	Het	Het	Het	Het	Het		Het	Het	Het	Het	Het	Het	Het	Het	Het	Het	Het	Het	Het	Het	Het	Het	Het	Het	Het	Het	Het	Het	Het	Het	Het	Het	Het	Het
LG09A	Chr09	422958	Chr09_422958	G	A		G	A	Het	Het	Het	Het	Het	Het	Het	Het	Het	Het	Het	Het	Het	Het	Het	Het	Het	Het	Het	Het	Het	Het	Het	Het	Het	Het	Het	Het	Het		Het	Het	Het	Het	Het	Het	Het	Het	Het	Het	Het	Het	Het	Het	Het	Het	Het	Het	Het	Het	Het	Het	Het	Het	Het	Het	Het	Het
LG09A	Chr09	423010	Chr09_423010	A	T		A	T	Het	Het	Het	Het	Het	Het	Het	Het	Het	Het	Het	Het	Het	Het	Het	Het	Het	Het	Het	Het	Het	Het	Het	Het	Het	Het	Het	Het	Het		Het	Het	Het	Het	Het	Het	Het	Het	Het	Het	Het	Het	Het	Het	Het	Het	Het	Het	Het	Het	Het	Het	Het	Het	Het	Het	Het	Het
LG09A	Chr09	423041	Chr09_423041	G	A		G	A	Het	Het	Het	Het	Het	Het	Het	Het	Het	Het	Het	Het	Het	Het	Het	Het	Het	Het	Het	Het	Het	Het	Het	Het	Het	Het	Het	Het	Het		Het	Het	Het	Het	Het	Het	Het	Het	Het	Het	Het	Het	Het	Het	Het	Het	Het	Het	Het	Het	Het	Het	Het	Het	Het	Het	Het	Het
LG09A	Chr09	425546	Chr09_425546	A	G		A	G	Het	Het	Het	Het	Het	Het	Het	Het	Het	Het	Het	Het	Het	Het	Het	Het	Het	Het	Het	Het	Het	Het	Het	Het	Het	Het	Het	Het	Het		Het	Het	Het	Het	Het	Het	Het	Het	Het	Het	Het	Het	Het	Het	Het	Het	Het	Het	Het	Het	Het	Het	Het	Het	Het	Het	Het	Het
LG09A	Chr09	426302	Chr09_426302	T	C		T	C	Het	Het	Het	Het	Het	Het	Het	Het	Het	Het	Het	Het	Het	Het	Het	Het	Het	Het	Het	Het	Het	Het	Het	Het	Het	Het	Het	Het	Het		Het	Het	Het	Het	Het	Het	Het	Het	Het	Het	Het	Het	Het	Het	Het	Het	Het	Het	Het	Het	Het	Het	Het	Het	Het	Het	Het	Het
LG09A	Chr09	427825	Chr09_427825	T	A		A	T	Het	Het	Het	Het	Het	Het	Het	Het	Het	Het	Het	Het	Het	Het	Het	Het	Het	Het	Het	Het	Het	Het	Het	Het	Het	Het	Het	Het	Het		Het	Het	Het	Het	Het	Het	Het	Het	Het	Het	Het	Het	Het	Het	Het	Het	Het	Het	Het	Het	Het	Het	Het	Het	Het	Het	Het	Het
LG09A	Chr09	427863	Chr09_427863	T	C		C	T	Het	Het	Het	Het	Het	Het	Het	Het	Het	Het	Het	Het	Het	Het	Het	Het	Het	Het	Het	Het	Het	Het	Het	Het	Het	Het	Het	Het	Het		Het	Het	Het	Het	Het	Het	Het	Het	Het	Het	Het	Het	Het	Het	Het	Het	Het	Het	Het	Het	Het	Het	Het	Het	Het	Het	Het	Het
LG09A	Chr09	428035	Chr09_428035	T	A		A	T	Het	Het	Het	Het	Het	Het	Het	Het	Het	Het	Het	Het	Het	Het	Het	Het	Het	Het	Het	Het	Het	Het	Het	Het	Het	Het	Het	Het	Het		Het	Het	Het	Het	Het	Het	Het	Het	Het	Het	Het	Het	Het	Het	Het	Het	Het	Het	Het	Het	Het	Het	Het	Het	Het	Het	Het	Het
LG09A	Chr09	428071	Chr09_428071	G	A		A	G	Het	Het	Het	Het	Het	Het	Het	Het	Het	Het	Het	Het	Het	Het	Het	Het	Het	Het	Het	Het	Het	Het	Het	Het	Het	Het	Het	Het	Het		Het	Het	Het	Het	Het	Het	Het	Het	Het	Het	Het	Het	Het	Het	Het	Het	Het	Het	Het	Het	Het	Het	Het	Het	Het	Het	Het	Het
LG09A	Chr09	428105	Chr09_428105	C	T		C	T	Het	Het	Het	Het	Het	Het	Het	Het	Het	Het	Het	Het	Het	Het	Het	Het	Het	Het	Het	Het	Het	Het	Het	Het	Het	Het	Het	Het	Het		Het	Het	Het	Het	Het	Het	Het	Het	Het	Het	Het	Het	Het	Het	Het	Het	Het	Het	Het	Het	Het	Het	Het	Het	Het	Het	Het	Het
LG09A	Chr09	428126	Chr09_428126	G	A		A	G	Het	Het	Het	Het	Het	Het	Het	Het	Het	Het	Het	Het	Het	Het	Het	Het	Het	Het	Het	Het	Het	Het	Het	Het	Het	Het	Het	Het	Het		Het	Het	Het	Het	Het	Het	Het	Het	Het	Het	Het	Het	Het	Het	Het	Het	Het	Het	Het	Het	Het	Het	Het	Het	Het	Het	Het	Het
LG09A	Chr09	428138	Chr09_428138	G	A		A	G	Het	Het	Het	Het	Het	Het	Het	Het	Het	Het	Het	Het	Het	Het	Het	Het	Het	Het	Het	Het	Het	Het	Het	Het	Het	Het	Het	Het	Het		Het	Het	Het	Het	Het	Het	Het	Het	Het	Het	Het	Het	Het	Het	Het	Het	Het	Het	Het	Het	Het	Het	Het	Het	Het	Het	Het	Het
LG09A	Chr09	428190	Chr09_428190	A	G		G	A	Het	Het	Het	Het	Het	Het	Het	Het	Het	Het	Het	Het	Het	Het	Het	Het	Het	Het	Het	Het	Het	Het	Het	Het	Het	Het	Het	Het	Het		Het	Het	Het	Het	Het	Het	Het	Het	Het	Het	Het	Het	Het	Het	Het	Het	Het	Het	Het	Het	Het	Het	Het	Het	Het	Het	Het	Het
LG09A	Chr09	428193	Chr09_428193	T	A		A	T	Het	Het	Het	Het	Het	Het	Het	Het	Het	Het	Het	Het	Het	Het	Het	Het	Het	Het	Het	Het	Het	Het	Het	Het	Het	Het	Het	Het	Het		Het	Het	Het	Het	Het	Het	Het	Het	Het	Het	Het	Het	Het	Het	Het	Het	Het	Het	Het	Het	Het	Het	Het	Het	Het	Het	Het	Het
LG09A	Chr09	428775	Chr09_428775	C	T		C	T	Het	Het	Het	Het	Het	Het	Het	Het	Het	Het	Het	Het	Het	Het	Het	Het	Het	Het	Het	Het	Het	Het	Het	Het	Het	Het	Het	Het	Het		Het	Het	Het	Het	Het	Het	Het	Het	Het	Het	Het	Het	Het	Het	Het	Het	Het	Het	Het	Het	Het	Het	Het	Het	Het	Het	Het	Het
LG09A	Chr09	428878	Chr09_428878	C	A		C	A	Het	Het	Het	Het	Het	Het	Het	Het	Het	Het	Het	Het	Het	Het	Het	Het	Het	Het	Het	Het	Het	Het	Het	Het	Het	Het	Het	Het	Het		Het	Het	Het	Het	Het	Het	Het	Het	Het	Het	Het	Het	Het	Het	Het	Het	Het	Het	Het	Het	Het	Het	Het	Het	Het	Het	Het	Het
LG09A	Chr09	428913	Chr09_428913	T	C		C	T	Het	Het	Het	Het	Het	Het	Het	Het	Het	Het	Het	Het	Het	Het	Het	Het	Het	Het	Het	Het	Het	Het	Het	Het	Het	Het	Het	Het	Het		Het	Het	Het	Het	Het	Het	Het	Het	Het	Het	Het	Het	Het	Het	Het	Het	Het	Het	Het	Het	Het	Het	Het	Het	Het	Het	Het	Het
LG09A	Chr09	429029	Chr09_429029	G	C		G	C	Het	Het	Het	Het	Het	Het	Het	Het	Het	Het	Het	Het	Het	Het	Het	Het	Het	Het	Het	Het	Het	Het	Het	Het	Het	Het	Het	Het	Het		Het	Het	Het	Het	Het	Het	Het	Het	Het	Het	Het	Het	Het	Het	Het	Het	Het	Het	Het	Het	Het	Het	Het	Het	Het	Het	Het	Het
LG09A	Chr09	429033	Chr09_429033	T	C		T	C	Het	Het	Het	Het	Het	Het	Het	Het	Het	Het	Het	Het	Het	Het	Het	Het	Het	Het	Het	Het	Het	Het	Het	Het	Het	Het	Het	Het	Het		Het	Het	Het	Het	Het	Het	Het	Het	Het	Het	Het	Het	Het	Het	Het	Het	Het	Het	Het	Het	Het	Het	Het	Het	Het	Het	Het	Het
LG09A	Chr09	429042	Chr09_429042	G	A		G	A	Het	Het	Het	Het	Het	Het	Het	Het	Het	Het	Het	Het	Het	Het	Het	Het	Het	Het	Het	Het	Het	Het	Het	Het	Het	Het	Het	Het	Het		Het	Het	Het	Het	Het	Het	Het	Het	Het	Het	Het	Het	Het	Het	Het	Het	Het	Het	Het	Het	Het	Het	Het	Het	Het	Het	Het	Het
LG09A	Chr09	429066	Chr09_429066	A	G		G	A	Het	Het	Het	Het	Het	Het	Het	Het	Het	Het	Het	Het	Het	Het	Het	Het	Het	Het	Het	Het	Het	Het	Het	Het	Het	Het	Het	Het	Het		Het	Het	Het	Het	Het	Het	Het	Het	Het	Het	Het	Het	Het	Het	Het	Het	Het	Het	Het	Het	Het	Het	Het	Het	Het	Het	Het	Het
LG09A	Chr09	429103	Chr09_429103	A	G		A	G	Het	Het	Het	Het	Het	Het	Het	Het	Het	Het	Het	Het	Het	Het	Het	Het	Het	Het	Het	Het	Het	Het	Het	Het	Het	Het	Het	Het	Het		Het	Het	Het	Het	Het	Het	Het	Het	Het	Het	Het	Het	Het	Het	Het	Het	Het	Het	Het	Het	Het	Het	Het	Het	Het	Het	Het	Het
LG09A	Chr09	429107	Chr09_429107	C	T		C	T	Het	Het	Het	Het	Het	Het	Het	Het	Het	Het	Het	Het	Het	Het	Het	Het	Het	Het	Het	Het	Het	Het	Het	Het	Het	Het	Het	Het	Het		Het	Het	Het	Het	Het	Het	Het	Het	Het	Het	Het	Het	Het	Het	Het	Het	Het	Het	Het	Het	Het	Het	Het	Het	Het	Het	Het	Het
LG09A	Chr09	429113	Chr09_429113	T	C		T	C	Het	Het	Het	Het	Het	Het	Het	Het	Het	Het	Het	Het	Het	Het	Het	Het	Het	Het	Het	Het	Het	Het	Het	Het	Het	Het	Het	Het	Het		Het	Het	Het	Het	Het	Het	Het	Het	Het	Het	Het	Het	Het	Het	Het	Het	Het	Het	Het	Het	Het	Het	Het	Het	Het	Het	Het	Het
LG09A	Chr09	429153	Chr09_429153	A	G		A	G	Het	Het	Het	Het	Het	Het	Het	Het	Het	Het	Het	Het	Het	Het	Het	Het	Het	Het	Het	Het	Het	Het	Het	Het	Het	Het	Het	Het	Het		Het	Het	Het	Het	Het	Het	Het	Het	Het	Het	Het	Het	Het	Het	Het	Het	Het	Het	Het	Het	Het	Het	Het	Het	Het	Het	Het	Het
LG09A	Chr09	429213	Chr09_429213	C	T		T	C	Het	Het	Het	Het	Het	Het	Het	Het	Het	Het	Het	Het	Het	Het	Het	Het	Het	Het	Het	Het	Het	Het	Het	Het	Het	Het	Het	Het	Het		Het	Het	Het	Het	Het	Het	Het	Het	Het	Het	Het	Het	Het	Het	Het	Het	Het	Het	Het	Het	Het	Het	Het	Het	Het	Het	Het	Het
LG09A	Chr09	429218	Chr09_429218	G	A		A	G	Het	Het	Het	Het	Het	Het	Het	Het	Het	Het	Het	Het	Het	Het	Het	Het	Het	Het	Het	Het	Het	Het	Het	Het	Het	Het	Het	Het	Het		Het	Het	Het	Het	Het	Het	Het	Het	Het	Het	Het	Het	Het	Het	Het	Het	Het	Het	Het	Het	Het	Het	Het	Het	Het	Het	Het	Het
LG09A	Chr09	429315	Chr09_429315	C	T		T	C	Het	Het	Het	Het	Het	Het	Het	Het	Het	Het	Het	Het	Het	Het	Het	Het	Het	Het	Het	Het	Het	Het	Het	Het	Het	Het	Het	Het	Het		Het	Het	Het	Het	Het	Het	Het	Het	Het	Het	Het	Het	Het	Het	Het	Het	Het	Het	Het	Het	Het	Het	Het	Het	Het	Het	Het	Het
LG09A	Chr09	429333	Chr09_429333	C	T		T	C	Het	Het	Het	Het	Het	Het	Het	Het	Het	Het	Het	Het	Het	Het	Het	Het	Het	Het	Het	Het	Het	Het	Het	Het	Het	Het	Het	Het	Het		Het	Het	Het	Het	Het	Het	Het	Het	Het	Het	Het	Het	Het	Het	Het	Het	Het	Het	Het	Het	Het	Het	Het	Het	Het	Het	Het	Het
LG09A	Chr09	429337	Chr09_429337	T	G		G	T	Het	Het	Het	Het	Het	Het	Het	Het	Het	Het	Het	Het	Het	Het	Het	Het	Het	Het	Het	Het	Het	Het	Het	Het	Het	Het	Het	Het	Het		Het	Het	Het	Het	Het	Het	Het	Het	Het	Het	Het	Het	Het	Het	Het	Het	Het	Het	Het	Het	Het	Het	Het	Het	Het	Het	Het	Het
LG09A	Chr09	429503	Chr09_429503	G	A		A	G	Het	Het	Het	Het	Het	Het	Het	Het	Het	Het	Het	Het	Het	Het	Het	Het	Het	Het	Het	Het	Het	Het	Het	Het	Het	Het	Het	Het	Het		Het	Het	Het	Het	Het	Het	Het	Het	Het	Het	Het	Het	Het	Het	Het	Het	Het	Het	Het	Het	Het	Het	Het	Het	Het	Het	Het	Het
LG09A	Chr09	429512	Chr09_429512	T	C		C	T	Het	Het	Het	Het	Het	Het	Het	Het	Het	Het	Het	Het	Het	Het	Het	Het	Het	Het	Het	Het	Het	Het	Het	Het	Het	Het	Het	Het	Het		Het	Het	Het	Het	Het	Het	Het	Het	Het	Het	Het	Het	Het	Het	Het	Het	Het	Het	Het	Het	Het	Het	Het	Het	Het	Het	Het	Het
LG09A	Chr09	429534	Chr09_429534	C	T		T	C	Het	Het	Het	Het	Het	Het	Het	Het	Het	Het	Het	Het	Het	Het	Het	Het	Het	Het	Het	Het	Het	Het	Het	Het	Het	Het	Het	Het	Het		Het	Het	Het	Het	Het	Het	Het	Het	Het	Het	Het	Het	Het	Het	Het	Het	Het	Het	Het	Het	Het	Het	Het	Het	Het	Het	Het	Het
LG09A	Chr09	429541	Chr09_429541	T	C		C	T	Het	Het	Het	Het	Het	Het	Het	Het	Het	Het	Het	Het	Het	Het	Het	Het	Het	Het	Het	Het	Het	Het	Het	Het	Het	Het	Het	Het	Het		Het	Het	Het	Het	Het	Het	Het	Het	Het	Het	Het	Het	Het	Het	Het	Het	Het	Het	Het	Het	Het	Het	Het	Het	Het	Het	Het	Het
LG09A	Chr09	429616	Chr09_429616	G	A		G	A	Het	Het	Het	Het	Het	Het	Het	Het	Het	Het	Het	Het	Het	Het	Het	Het	Het	Het	Het	Het	Het	Het	Het	Het	Het	Het	Het	Het	Het		Het	Het	Het	Het	Het	Het	Het	Het	Het	Het	Het	Het	Het	Het	Het	Het	Het	Het	Het	Het	Het	Het	Het	Het	Het	Het	Het	Het
LG09A	Chr09	429623	Chr09_429623	G	A		A	G	Het	Het	Het	Het	Het	Het	Het	Het	Het	Het	Het	Het	Het	Het	Het	Het	Het	Het	Het	Het	Het	Het	Het	Het	Het	Het	Het	Het	Het		Het	Het	Het	Het	Het	Het	Het	Het	Het	Het	Het	Het	Het	Het	Het	Het	Het	Het	Het	Het	Het	Het	Het	Het	Het	Het	Het	Het
LG09A	Chr09	429664	Chr09_429664	A	G		G	A	Het	Het	Het	Het	Het	Het	Het	Het	Het	Het	Het	Het	Het	Het	Het	Het	Het	Het	Het	Het	Het	Het	Het	Het	Het	Het	Het	Het	Het		Het	Het	Het	Het	Het	Het	Het	Het	Het	Het	Het	Het	Het	Het	Het	Het	Het	Het	Het	Het	Het	Het	Het	Het	Het	Het	Het	Het
LG09A	Chr09	429704	Chr09_429704	C	T		C	T	Het	Het	Het	Het	Het	Het	Het	Het	Het	Het	Het	Het	Het	Het	Het	Het	Het	Het	Het	Het	Het	Het	Het	Het	Het	Het	Het	Het	Het		Het	Het	Het	Het	Het	Het	Het	Het	Het	Het	Het	Het	Het	Het	Het	Het	Het	Het	Het	Het	Het	Het	Het	Het	Het	Het	Het	Het
LG09A	Chr09	429743	Chr09_429743	A	G		G	A	Het	Het	Het	Het	Het	Het	Het	Het	Het	Het	Het	Het	Het	Het	Het	Het	Het	Het	Het	Het	Het	Het	Het	Het	Het	Het	Het	Het	Het		Het	Het	Het	Het	Het	Het	Het	Het	Het	Het	Het	Het	Het	Het	Het	Het	Het	Het	Het	Het	Het	Het	Het	Het	Het	Het	Het	Het
LG09A	Chr09	430005	Chr09_430005	C	T		C	T	Het	Het	Het	Het	Het	Het	Het	Het	Het	Het	Het	Het	Het	Het	Het	Het	Het	Het	Het	Het	Het	Het	Het	Het	Het	Het	Het	Het	Het		Het	Het	Het	Het	Het	Het	Het	Het	Het	Het	Het	Het	Het	Het	Het	Het	Het	Het	Het	Het	Het	Het	Het	Het	Het	Het	Het	Het
LG09A	Chr09	430024	Chr09_430024	C	A		A	C	Het	Het	Het	Het	Het	Het	Het	Het	Het	Het	Het	Het	Het	Het	Het	Het	Het	Het	Het	Het	Het	Het	Het	Het	Het	Het	Het	Het	Het		Het	Het	Het	Het	Het	Het	Het	Het	Het	Het	Het	Het	Het	Het	Het	Het	Het	Het	Het	Het	Het	Het	Het	Het	Het	Het	Het	Het
LG09A	Chr09	430254	Chr09_430254	T	C		T	C	Het	Het	Het	Het	Het	Het	Het	Het	Het	Het	Het	Het	Het	Het	Het	Het	Het	Het	Het	Het	Het	Het	Het	Het	Het	Het	Het	Het	Het		Het	Het	Het	Het	Het	Het	Het	Het	Het	Het	Het	Het	Het	Het	Het	Het	Het	Het	Het	Het	Het	Het	Het	Het	Het	Het	Het	Het
LG09A	Chr09	430295	Chr09_430295	G	C		C	G	Het	Het	Het	Het	Het	Het	Het	Het	Het	Het	Het	Het	Het	Het	Het	Het	Het	Het	Het	Het	Het	Het	Het	Het	Het	Het	Het	Het	Het		Het	Het	Het	Het	Het	Het	Het	Het	Het	Het	Het	Het	Het	Het	Het	Het	Het	Het	Het	Het	Het	Het	Het	Het	Het	Het	Het	Het
LG09A	Chr09	430308	Chr09_430308	C	T		T	C	Het	Het	Het	Het	Het	Het	Het	Het	Het	Het	Het	Het	Het	Het	Het	Het	Het	Het	Het	Het	Het	Het	Het	Het	Het	Het	Het	Het	Het		Het	Het	Het	Het	Het	Het	Het	Het	Het	Het	Het	Het	Het	Het	Het	Het	Het	Het	Het	Het	Het	Het	Het	Het	Het	Het	Het	Het
LG09A	Chr09	430403	Chr09_430403	T	C		C	T	Het	Het	Het	Het	Het	Het	Het	Het	Het	Het	Het	Het	Het	Het	Het	Het	Het	Het	Het	Het	Het	Het	Het	Het	Het	Het	Het	Het	Het		Het	Het	Het	Het	Het	Het	Het	Het	Het	Het	Het	Het	Het	Het	Het	Het	Het	Het	Het	Het	Het	Het	Het	Het	Het	Het	Het	Het
LG09A	Chr09	430418	Chr09_430418	G	T		T	G	Het	Het	Het	Het	Het	Het	Het	Het	Het	Het	Het	Het	Het	Het	Het	Het	Het	Het	Het	Het	Het	Het	Het	Het	Het	Het	Het	Het	Het		Het	Het	Het	Het	Het	Het	Het	Het	Het	Het	Het	Het	Het	Het	Het	Het	Het	Het	Het	Het	Het	Het	Het	Het	Het	Het	Het	Het
LG09A	Chr09	430825	Chr09_430825	G	A		A	G	Het	Het	Het	Het	Het	Het	Het	Het	Het	Het	Het	Het	Het	Het	Het	Het	Het	Het	Het	Het	Het	Het	Het	Het	Het	Het	Het	Het	Het		Het	Het	Het	Het	Het	Het	Het	Het	Het	Het	Het	Het	Het	Het	Het	Het	Het	Het	Het	Het	Het	Het	Het	Het	Het	Het	Het	Het
LG09A	Chr09	431302	Chr09_431302	T	A		A	T	Het	Het	Het	Het	Het	Het	Het	Het	Het	Het	Het	Het	Het	Het	Het	Het	Het	Het	Het	Het	Het	Het	Het	Het	Het	Het	Het	Het	Het		Het	Het	Het	Het	Het	Het	Het	Het	Het	Het	Het	Het	Het	Het	Het	Het	Het	Het	Het	Het	Het	Het	Het	Het	Het	Het	Het	Het
LG09A	Chr09	431611	Chr09_431611	A	C		C	A	Het	Het	Het	Het	Het	Het	Het	Het	Het	Het	Het	Het	Het	Het	Het	Het	Het	Het	Het	Het	Het	Het	Het	Het	Het	Het	Het	Het	Het		Het	Het	Het	Het	Het	Het	Het	Het	Het	Het	Het	Het	Het	Het	Het	Het	Het	Het	Het	Het	Het	Het	Het	Het	Het	Het	Het	Het
LG09A	Chr09	431680	Chr09_431680	T	A		A	T	Het	Het	Het	Het	Het	Het	Het	Het	Het	Het	Het	Het	Het	Het	Het	Het	Het	Het	Het	Het	Het	Het	Het	Het	Het	Het	Het	Het	Het		Het	Het	Het	Het	Het	Het	Het	Het	Het	Het	Het	Het	Het	Het	Het	Het	Het	Het	Het	Het	Het	Het	Het	Het	Het	Het	Het	Het
LG09A	Chr09	431747	Chr09_431747	A	G		G	A	Het	Het	Het	Het	Het	Het	Het	Het	Het	Het	Het	Het	Het	Het	Het	Het	Het	Het	Het	Het	Het	Het	Het	Het	Het	Het	Het	Het	Het		Het	Het	Het	Het	Het	Het	Het	Het	Het	Het	Het	Het	Het	Het	Het	Het	Het	Het	Het	Het	Het	Het	Het	Het	Het	Het	Het	Het
		439888	TEL09R
		1	TEL10L
LG10A	Chr10	32453	Chr10_32453	C	T		C	T	Het	Het	Het	Het	Het	Het	Het	Het	Het	Het	Het	Het	Het	Het	Het	Het	Het	Het	Het	Het	Het	Het	Het	Het	Het	Het	Het	Het	Het		Het	Het	Het	Het	Het	Het	Het	Het	Het	Het	Het	Het	Het	P	Het	Het	Het	Het	Het	Het	Het	Het	Het	Het	Het	Het	Het	Het
LG10A	Chr10	32465	Chr10_32465	C	T		C	T	Het	Het	Het	Het	Het	Het	Het	Het	Het	Het	Het	Het	Het	Het	Het	Het	Het	Het	Het	Het	Het	Het	Het	Het	Het	Het	Het	Het	Het		Het	Het	Het	Het	Het	Het	Het	Het	Het	Het	Het	Het	Het	P	Het	Het	Het	Het	Het	Het	Het	Het	Het	Het	Het	Het	Het	Het
LG10A	Chr10	32474	Chr10_32474	G	A		G	A	Het	Het	Het	Het	Het	Het	Het	Het	Het	Het	Het	Het	Het	Het	Het	Het	Het	Het	Het	Het	Het	Het	Het	Het	Het	Het	Het	Het	Het		Het	Het	Het	Het	Het	Het	Het	Het	Het	Het	Het	Het	Het	P	Het	Het	Het	Het	Het	Het	Het	Het	Het	Het	Het	Het	Het	Het
LG10A	Chr10	32483	Chr10_32483	A	G		A	G	Het	Het	Het	Het	Het	Het	Het	Het	Het	Het	Het	Het	Het	Het	Het	Het	Het	Het	Het	Het	Het	Het	Het	Het	Het	Het	Het	Het	Het		Het	Het	Het	Het	Het	Het	Het	Het	Het	Het	Het	Het	Het	P	Het	Het	Het	Het	Het	Het	Het	Het	Het	Het	Het	Het	Het	Het
LG10A	Chr10	32498	Chr10_32498	T	C		T	C	Het	Het	Het	Het	Het	Het	Het	Het	Het	Het	Het	Het	Het	Het	Het	Het	Het	Het	Het	Het	Het	Het	Het	Het	Het	Het	Het	Het	Het		Het	Het	Het	Het	Het	Het	Het	Het	Het	Het	Het	Het	Het	P	Het	Het	Het	Het	Het	Het	Het	Het	Het	Het	Het	Het	Het	Het
LG10A	Chr10	32502	Chr10_32502	A	T		A	T	Het	Het	Het	Het	Het	Het	Het	Het	Het	Het	Het	Het	Het	Het	Het	Het	Het	Het	Het	Het	Het	Het	Het	Het	Het	Het	Het	Het	Het		Het	Het	Het	Het	Het	Het	Het	Het	Het	Het	Het	Het	Het	P	Het	Het	Het	Het	Het	Het	Het	Het	Het	Het	Het	Het	Het	Het
LG10A	Chr10	32525	Chr10_32525	C	A		C	A	Het	Het	Het	Het	Het	Het	Het	Het	Het	Het	Het	Het	Het	Het	Het	Het	Het	Het	Het	Het	Het	Het	Het	Het	Het	Het	Het	Het	Het		Het	Het	Het	Het	Het	Het	Het	Het	Het	Het	Het	Het	Het	P	Het	Het	Het	Het	Het	Het	Het	Het	Het	Het	Het	Het	Het	Het
LG10A	Chr10	33958	Chr10_33958	C	T		C	T	Het	Het	Het	Het	Het	Het	Het	Het	Het	Het	Het	Het	Het	Het	Het	Het	Het	Het	Het	Het	Het	Het	Het	Het	Het	Het	Het	Het	Het		Het	Het	Het	Het	Het	Het	Het	Het	Het	Het	Het	Het	Het	P	Het	Het	Het	Het	Het	Het	Het	Het	Het	Het	Het	Het	Het	Het
LG10A	Chr10	33961	Chr10_33961	A	G		A	G	Het	Het	Het	Het	Het	Het	Het	Het	Het	Het	Het	Het	Het	Het	Het	Het	Het	Het	Het	Het	Het	Het	Het	Het	Het	Het	Het	Het	Het		Het	Het	Het	Het	Het	Het	Het	Het	Het	Het	Het	Het	Het	P	Het	Het	Het	Het	Het	Het	Het	Het	Het	Het	Het	Het	Het	Het
LG10A	Chr10	34015	Chr10_34015	T	C		T	C	Het	Het	Het	Het	Het	Het	Het	Het	Het	Het	Het	Het	Het	Het	Het	Het	Het	Het	Het	Het	Het	Het	Het	Het	Het	Het	Het	Het	Het		Het	Het	Het	Het	Het	Het	Het	Het	Het	Het	Het	Het	Het	P	Het	Het	Het	Het	Het	Het	Het	Het	Het	Het	Het	Het	Het	Het
LG10A	Chr10	34039	Chr10_34039	G	A		G	A	Het	Het	Het	Het	Het	Het	Het	Het	Het	Het	Het	Het	Het	Het	Het	Het	Het	Het	Het	Het	Het	Het	Het	Het	Het	Het	Het	Het	Het		Het	Het	Het	Het	Het	Het	Het	Het	Het	Het	Het	Het	Het	P	Het	Het	Het	Het	Het	Het	Het	Het	Het	Het	Het	Het	Het	Het
LG10A	Chr10	34045	Chr10_34045	G	A		G	A	Het	Het	Het	Het	Het	Het	Het	Het	Het	Het	Het	Het	Het	Het	Het	Het	Het	Het	Het	Het	Het	Het	Het	Het	Het	Het	Het	Het	Het		Het	Het	Het	Het	Het	Het	Het	Het	Het	Het	Het	Het	Het	P	Het	Het	Het	Het	Het	Het	Het	Het	Het	Het	Het	Het	Het	Het
LG10A	Chr10	34048	Chr10_34048	C	T		C	T	Het	Het	Het	Het	Het	Het	Het	Het	Het	Het	Het	Het	Het	Het	Het	Het	Het	Het	Het	Het	Het	Het	Het	Het	Het	Het	Het	Het	Het		Het	Het	Het	Het	Het	Het	Het	Het	Het	Het	Het	Het	Het	P	Het	Het	Het	Het	Het	Het	Het	Het	Het	Het	Het	Het	Het	Het
LG10A	Chr10	34132	Chr10_34132	G	A		G	A	Het	Het	Het	Het	Het	Het	Het	Het	Het	Het	Het	Het	Het	Het	Het	Het	Het	Het	Het	Het	Het	Het	Het	Het	Het	Het	Het	Het	Het		Het	Het	Het	Het	Het	Het	Het	Het	Het	Het	Het	Het	Het	P	Het	Het	Het	Het	Het	Het	Het	Het	Het	Het	Het	Het	Het	Het
LG10A	Chr10	34138	Chr10_34138	T	G		T	G	Het	Het	Het	Het	Het	Het	Het	Het	Het	Het	Het	Het	Het	Het	Het	Het	Het	Het	Het	Het	Het	Het	Het	Het	Het	Het	Het	Het	Het		Het	Het	Het	Het	Het	Het	Het	Het	Het	Het	Het	Het	Het	P	Het	Het	Het	Het	Het	Het	Het	Het	Het	Het	Het	Het	Het	Het
LG10A	Chr10	34141	Chr10_34141	A	G		A	G	Het	Het	Het	Het	Het	Het	Het	Het	Het	Het	Het	Het	Het	Het	Het	Het	Het	Het	Het	Het	Het	Het	Het	Het	Het	Het	Het	Het	Het		Het	Het	Het	Het	Het	Het	Het	Het	Het	Het	Het	Het	Het	P	Het	Het	Het	Het	Het	Het	Het	Het	Het	Het	Het	Het	Het	Het
LG10A	Chr10	34147	Chr10_34147	A	G		G	A	Het	Het	Het	Het	Het	Het	Het	Het	Het	Het	Het	Het	Het	Het	Het	Het	Het	Het	Het	Het	Het	Het	Het	Het	Het	Het	Het	Het	Het		Het	Het	Het	Het	Het	Het	Het	Het	Het	Het	Het	Het	Het	P	Het	Het	Het	Het	Het	Het	Het	Het	Het	Het	Het	Het	Het	Het
LG10A	Chr10	34153	Chr10_34153	G	C		G	C	Het	Het	Het	Het	Het	Het	Het	Het	Het	Het	Het	Het	Het	Het	Het	Het	Het	Het	Het	Het	Het	Het	Het	Het	Het	Het	Het	Het	Het		Het	Het	Het	Het	Het	Het	Het	Het	Het	Het	Het	Het	Het	P	Het	Het	Het	Het	Het	Het	Het	Het	Het	Het	Het	Het	Het	Het
LG10A	Chr10	34168	Chr10_34168	A	G		A	G	Het	Het	Het	Het	Het	Het	Het	Het	Het	Het	Het	Het	Het	Het	Het	Het	Het	Het	Het	Het	Het	Het	Het	Het	Het	Het	Het	Het	Het		Het	Het	Het	Het	Het	Het	Het	Het	Het	Het	Het	Het	Het	P	Het	Het	Het	Het	Het	Het	Het	Het	Het	Het	Het	Het	Het	Het
LG10A	Chr10	34174	Chr10_34174	A	G		A	G	Het	Het	Het	Het	Het	Het	Het	Het	Het	Het	Het	Het	Het	Het	Het	Het	Het	Het	Het	Het	Het	Het	Het	Het	Het	Het	Het	Het	Het		Het	Het	Het	Het	Het	Het	Het	Het	Het	Het	Het	Het	Het	P	Het	Het	Het	Het	Het	Het	Het	Het	Het	Het	Het	Het	Het	Het
LG10A	Chr10	34177	Chr10_34177	A	G		A	G	Het	Het	Het	Het	Het	Het	Het	Het	Het	Het	Het	Het	Het	Het	Het	Het	Het	Het	Het	Het	Het	Het	Het	Het	Het	Het	Het	Het	Het		Het	Het	Het	Het	Het	Het	Het	Het	Het	Het	Het	Het	Het	P	Het	Het	Het	Het	Het	Het	Het	Het	Het	Het	Het	Het	Het	Het
LG10A	Chr10	34186	Chr10_34186	A	G		A	G	Het	Het	Het	Het	Het	Het	Het	Het	Het	Het	Het	Het	Het	Het	Het	Het	Het	Het	Het	Het	Het	Het	Het	Het	Het	Het	Het	Het	Het		Het	Het	Het	Het	Het	Het	Het	Het	Het	Het	Het	Het	Het	P	Het	Het	Het	Het	Het	Het	Het	Het	Het	Het	Het	Het	Het	Het
LG10A	Chr10	34198	Chr10_34198	T	G		T	G	Het	Het	Het	Het	Het	Het	Het	Het	Het	Het	Het	Het	Het	Het	Het	Het	Het	Het	Het	Het	Het	Het	Het	Het	Het	Het	Het	Het	Het		Het	Het	Het	Het	Het	Het	Het	Het	Het	Het	Het	Het	Het	P	Het	Het	Het	Het	Het	Het	Het	Het	Het	Het	Het	Het	Het	Het
LG10A	Chr10	34218	Chr10_34218	C	T		C	T	Het	Het	Het	Het	Het	Het	Het	Het	Het	Het	Het	Het	Het	Het	Het	Het	Het	Het	Het	Het	Het	Het	Het	Het	Het	Het	Het	Het	Het		Het	Het	Het	Het	Het	Het	Het	Het	Het	Het	Het	Het	Het	P	Het	Het	Het	Het	Het	Het	Het	Het	Het	Het	Het	Het	Het	Het
LG10A	Chr10	34227	Chr10_34227	C	T		C	T	Het	Het	Het	Het	Het	Het	Het	Het	Het	Het	Het	Het	Het	Het	Het	Het	Het	Het	Het	Het	Het	Het	Het	Het	Het	Het	Het	Het	Het		Het	Het	Het	Het	Het	Het	Het	Het	Het	Het	Het	Het	Het	P	Het	Het	Het	Het	Het	Het	Het	Het	Het	Het	Het	Het	Het	Het
LG10A	Chr10	34267	Chr10_34267	C	T		C	T	Het	Het	Het	Het	Het	Het	Het	Het	Het	Het	Het	Het	Het	Het	Het	Het	Het	Het	Het	Het	Het	Het	Het	Het	Het	Het	Het	Het	Het		Het	Het	Het	Het	Het	Het	Het	Het	Het	Het	Het	Het	Het	P	Het	Het	Het	Het	Het	Het	Het	Het	Het	Het	Het	Het	Het	Het
LG10A	Chr10	34274	Chr10_34274	T	C		T	C	Het	Het	Het	Het	Het	Het	Het	Het	Het	Het	Het	Het	Het	Het	Het	Het	Het	Het	Het	Het	Het	Het	Het	Het	Het	Het	Het	Het	Het		Het	Het	Het	Het	Het	Het	Het	Het	Het	Het	Het	Het	Het	P	Het	Het	Het	Het	Het	Het	Het	Het	Het	Het	Het	Het	Het	Het
LG10A	Chr10	34282	Chr10_34282	G	A		G	A	Het	Het	Het	Het	Het	Het	Het	Het	Het	Het	Het	Het	Het	Het	Het	Het	Het	Het	Het	Het	Het	Het	Het	Het	Het	Het	Het	Het	Het		Het	Het	Het	Het	Het	Het	Het	Het	Het	Het	Het	Het	Het	P	Het	Het	Het	Het	Het	Het	Het	Het	Het	Het	Het	Het	Het	Het
LG10A	Chr10	34321	Chr10_34321	A	G		A	G	Het	Het	Het	Het	Het	Het	Het	Het	Het	Het	Het	Het	Het	Het	Het	Het	Het	Het	Het	Het	Het	Het	Het	Het	Het	Het	Het	Het	Het		Het	Het	Het	Het	Het	Het	Het	Het	Het	Het	Het	Het	Het	P	Het	Het	Het	Het	Het	Het	Het	Het	Het	Het	Het	Het	Het	Het
LG10A	Chr10	34327	Chr10_34327	A	G		A	G	Het	Het	Het	Het	Het	Het	Het	Het	Het	Het	Het	Het	Het	Het	Het	Het	Het	Het	Het	Het	Het	Het	Het	Het	Het	Het	Het	Het	Het		Het	Het	Het	Het	Het	Het	Het	Het	Het	Het	Het	Het	Het	P	Het	Het	Het	Het	Het	Het	Het	Het	Het	Het	Het	Het	Het	Het
LG10A	Chr10	34330	Chr10_34330	A	G		A	G	Het	Het	Het	Het	Het	Het	Het	Het	Het	Het	Het	Het	Het	Het	Het	Het	Het	Het	Het	Het	Het	Het	Het	Het	Het	Het	Het	Het	Het		Het	Het	Het	Het	Het	Het	Het	Het	Het	Het	Het	Het	Het	P	Het	Het	Het	Het	Het	Het	Het	Het	Het	Het	Het	Het	Het	Het
LG10A	Chr10	34339	Chr10_34339	C	T		C	T	Het	Het	Het	Het	Het	Het	Het	Het	Het	Het	Het	Het	Het	Het	Het	Het	Het	Het	Het	Het	Het	Het	Het	Het	Het	Het	Het	Het	Het		Het	Het	Het	Het	Het	Het	Het	Het	Het	Het	Het	Het	Het	P	Het	Het	Het	Het	Het	Het	Het	Het	Het	Het	Het	Het	Het	Het
LG10A	Chr10	34351	Chr10_34351	A	T		A	T	Het	Het	Het	Het	Het	Het	Het	Het	Het	Het	Het	Het	Het	Het	Het	Het	Het	Het	Het	Het	Het	Het	Het	Het	Het	Het	Het	Het	Het		Het	Het	Het	Het	Het	Het	Het	Het	Het	Het	Het	Het	Het	P	Het	Het	Het	Het	Het	Het	Het	Het	Het	Het	Het	Het	Het	Het
LG10A	Chr10	34363	Chr10_34363	G	C		G	C	Het	Het	Het	Het	Het	Het	Het	Het	Het	Het	Het	Het	Het	Het	Het	Het	Het	Het	Het	Het	Het	Het	Het	Het	Het	Het	Het	Het	Het		Het	Het	Het	Het	Het	Het	Het	Het	Het	Het	Het	Het	Het	P	Het	Het	Het	Het	Het	Het	Het	Het	Het	Het	Het	Het	Het	Het
LG10A	Chr10	34378	Chr10_34378	G	A		G	A	Het	Het	Het	Het	Het	Het	Het	Het	Het	Het	Het	Het	Het	Het	Het	Het	Het	Het	Het	Het	Het	Het	Het	Het	Het	Het	Het	Het	Het		Het	Het	Het	Het	Het	Het	Het	Het	Het	Het	Het	Het	Het	P	Het	Het	Het	Het	Het	Het	Het	Het	Het	Het	Het	Het	Het	Het
LG10A	Chr10	34387	Chr10_34387	T	C		T	C	Het	Het	Het	Het	Het	Het	Het	Het	Het	Het	Het	Het	Het	Het	Het	Het	Het	Het	Het	Het	Het	Het	Het	Het	Het	Het	Het	Het	Het		Het	Het	Het	Het	Het	Het	Het	Het	Het	Het	Het	Het	Het	P	Het	Het	Het	Het	Het	Het	Het	Het	Het	Het	Het	Het	Het	Het
LG10A	Chr10	34563	Chr10_34563	G	A		A	G	Het	Het	Het	Het	Het	Het	Het	Het	Het	Het	Het	Het	Het	Het	Het	Het	Het	Het	Het	Het	Het	Het	Het	Het	Het	Het	Het	Het	Het		Het	Het	Het	Het	Het	Het	Het	Het	Het	Het	Het	Het	Het	P	Het	Het	Het	Het	Het	Het	Het	Het	Het	Het	Het	Het	Het	Het
LG10A	Chr10	34567	Chr10_34567	G	A		G	A	Het	Het	Het	Het	Het	Het	Het	Het	Het	Het	Het	Het	Het	Het	Het	Het	Het	Het	Het	Het	Het	Het	Het	Het	Het	Het	Het	Het	Het		Het	Het	Het	Het	Het	Het	Het	Het	Het	Het	Het	Het	Het	P	Het	Het	Het	Het	Het	Het	Het	Het	Het	Het	Het	Het	Het	Het
LG10A	Chr10	34715	Chr10_34715	A	T		T	A	Het	Het	Het	Het	Het	Het	Het	Het	Het	Het	Het	Het	Het	Het	Het	Het	Het	Het	Het	Het	Het	Het	Het	Het	Het	Het	Het	Het	Het		Het	Het	Het	Het	Het	Het	Het	Het	Het	Het	Het	Het	Het	P	Het	Het	Het	Het	Het	Het	Het	Het	Het	Het	Het	Het	Het	Het
LG10A	Chr10	34930	Chr10_34930	G	A		G	A	Het	Het	Het	Het	Het	Het	Het	Het	Het	Het	Het	Het	Het	Het	Het	Het	Het	Het	Het	Het	Het	Het	Het	Het	Het	Het	Het	Het	Het		Het	Het	Het	Het	Het	Het	Het	Het	Het	Het	Het	Het	Het	P	Het	Het	Het	Het	Het	Het	Het	Het	Het	Het	Het	Het	Het	Het
LG10A	Chr10	34960	Chr10_34960	C	T		T	C	Het	Het	Het	Het	Het	Het	Het	Het	Het	Het	Het	Het	Het	Het	Het	Het	Het	Het	Het	Het	Het	Het	Het	Het	Het	Het	Het	Het	Het		Het	Het	Het	Het	Het	Het	Het	Het	Het	Het	Het	Het	Het	P	Het	Het	Het	Het	Het	Het	Het	Het	Het	Het	Het	Het	Het	Het
LG10A	Chr10	35119	Chr10_35119	A	G		G	A	Het	Het	Het	Het	Het	Het	Het	Het	Het	Het	Het	Het	Het	Het	Het	Het	Het	Het	Het	Het	Het	Het	Het	Het	Het	Het	Het	Het	Het		Het	Het	Het	Het	Het	Het	Het	Het	Het	Het	Het	Het	Het	P	Het	Het	Het	Het	Het	Het	Het	Het	Het	Het	Het	Het	Het	Het
LG10A	Chr10	35134	Chr10_35134	A	G		A	G	Het	Het	Het	Het	Het	Het	Het	Het	Het	Het	Het	Het	Het	Het	Het	Het	Het	Het	Het	Het	Het	Het	Het	Het	Het	Het	Het	Het	Het		Het	Het	Het	Het	Het	Het	Het	Het	Het	Het	Het	Het	Het	P	Het	Het	Het	Het	Het	Het	Het	Het	Het	Het	Het	Het	Het	Het
LG10A	Chr10	35236	Chr10_35236	C	T		C	T	Het	Het	Het	Het	Het	Het	Het	Het	Het	Het	Het	Het	Het	Het	Het	Het	Het	Het	Het	Het	Het	Het	Het	Het	Het	Het	Het	Het	Het		Het	Het	Het	Het	Het	Het	Het	Het	Het	Het	Het	Het	Het	P	Het	Het	Het	Het	Het	Het	Het	Het	Het	Het	Het	Het	Het	Het
LG10A	Chr10	35239	Chr10_35239	G	C		G	C	Het	Het	Het	Het	Het	Het	Het	Het	Het	Het	Het	Het	Het	Het	Het	Het	Het	Het	Het	Het	Het	Het	Het	Het	Het	Het	Het	Het	Het		Het	Het	Het	Het	Het	Het	Het	Het	Het	Het	Het	Het	Het	P	Het	Het	Het	Het	Het	Het	Het	Het	Het	Het	Het	Het	Het	Het
LG10A	Chr10	35248	Chr10_35248	A	G		A	G	Het	Het	Het	Het	Het	Het	Het	Het	Het	Het	Het	Het	Het	Het	Het	Het	Het	Het	Het	Het	Het	Het	Het	Het	Het	Het	Het	Het	Het		Het	Het	Het	Het	Het	Het	Het	Het	Het	Het	Het	Het	Het	P	Het	Het	Het	Het	Het	Het	Het	Het	Het	Het	Het	Het	Het	Het
LG10A	Chr10	35251	Chr10_35251	T	C		C	T	Het	Het	Het	Het	Het	Het	Het	Het	Het	Het	Het	Het	Het	Het	Het	Het	Het	Het	Het	Het	Het	Het	Het	Het	Het	Het	Het	Het	Het		Het	Het	Het	Het	Het	Het	Het	Het	Het	Het	Het	Het	Het	P	Het	Het	Het	Het	Het	Het	Het	Het	Het	Het	Het	Het	Het	Het
LG10A	Chr10	35263	Chr10_35263	C	G		G	C	Het	Het	Het	Het	Het	Het	Het	Het	Het	Het	Het	Het	Het	Het	Het	Het	Het	Het	Het	Het	Het	Het	Het	Het	Het	Het	Het	Het	Het		Het	Het	Het	Het	Het	Het	Het	Het	Het	Het	Het	Het	Het	P	Het	Het	Het	Het	Het	Het	Het	Het	Het	Het	Het	Het	Het	Het
LG10A	Chr10	35272	Chr10_35272	A	C		A	C	Het	Het	Het	Het	Het	Het	Het	Het	Het	Het	Het	Het	Het	Het	Het	Het	Het	Het	Het	Het	Het	Het	Het	Het	Het	Het	Het	Het	Het		Het	Het	Het	Het	Het	Het	Het	Het	Het	Het	Het	Het	Het	P	Het	Het	Het	Het	Het	Het	Het	Het	Het	Het	Het	Het	Het	Het
LG10A	Chr10	35287	Chr10_35287	A	G		A	G	Het	Het	Het	Het	Het	Het	Het	Het	Het	Het	Het	Het	Het	Het	Het	Het	Het	Het	Het	Het	Het	Het	Het	Het	Het	Het	Het	Het	Het		Het	Het	Het	Het	Het	Het	Het	Het	Het	Het	Het	Het	Het	P	Het	Het	Het	Het	Het	Het	Het	Het	Het	Het	Het	Het	Het	Het
LG10A	Chr10	35302	Chr10_35302	G	A		G	A	Het	Het	Het	Het	Het	Het	Het	Het	Het	Het	Het	Het	Het	Het	Het	Het	Het	Het	Het	Het	Het	Het	Het	Het	Het	Het	Het	Het	Het		Het	Het	Het	Het	Het	Het	Het	Het	Het	Het	Het	Het	Het	P	Het	Het	Het	Het	Het	Het	Het	Het	Het	Het	Het	Het	Het	Het
LG10A	Chr10	35338	Chr10_35338	A	G		A	G	Het	Het	Het	Het	Het	Het	Het	Het	Het	Het	Het	Het	Het	Het	Het	Het	Het	Het	Het	Het	Het	Het	Het	Het	Het	Het	Het	Het	Het		Het	Het	Het	Het	Het	Het	Het	Het	Het	Het	Het	Het	Het	P	Het	Het	Het	Het	Het	Het	Het	Het	Het	Het	Het	Het	Het	Het
LG10A	Chr10	35356	Chr10_35356	A	G		A	G	Het	Het	Het	Het	Het	Het	Het	Het	Het	Het	Het	Het	Het	Het	Het	Het	Het	Het	Het	Het	Het	Het	Het	Het	Het	Het	Het	Het	Het		Het	Het	Het	Het	Het	Het	Het	Het	Het	Het	Het	Het	Het	P	Het	Het	Het	Het	Het	Het	Het	Het	Het	Het	Het	Het	Het	Het
LG10A	Chr10	35359	Chr10_35359	G	A		G	A	Het	Het	Het	Het	Het	Het	Het	Het	Het	Het	Het	Het	Het	Het	Het	Het	Het	Het	Het	Het	Het	Het	Het	Het	Het	Het	Het	Het	Het		Het	Het	Het	Het	Het	Het	Het	Het	Het	Het	Het	Het	Het	P	Het	Het	Het	Het	Het	Het	Het	Het	Het	Het	Het	Het	Het	Het
LG10A	Chr10	35362	Chr10_35362	A	G		A	G	Het	Het	Het	Het	Het	Het	Het	Het	Het	Het	Het	Het	Het	Het	Het	Het	Het	Het	Het	Het	Het	Het	Het	Het	Het	Het	Het	Het	Het		Het	Het	Het	Het	Het	Het	Het	Het	Het	Het	Het	Het	Het	P	Het	Het	Het	Het	Het	Het	Het	Het	Het	Het	Het	Het	Het	Het
LG10A	Chr10	35391	Chr10_35391	T	C		T	C	Het	Het	Het	Het	Het	Het	Het	Het	Het	Het	Het	Het	Het	Het	Het	Het	Het	Het	Het	Het	Het	Het	Het	Het	Het	Het	Het	Het	Het		Het	Het	Het	Het	Het	Het	Het	Het	Het	Het	Het	Het	Het	P	Het	Het	Het	Het	Het	Het	Het	Het	Het	Het	Het	Het	Het	Het
LG10A	Chr10	35395	Chr10_35395	C	G		C	G	Het	Het	Het	Het	Het	Het	Het	Het	Het	Het	Het	Het	Het	Het	Het	Het	Het	Het	Het	Het	Het	Het	Het	Het	Het	Het	Het	Het	Het		Het	Het	Het	Het	Het	Het	Het	Het	Het	Het	Het	Het	Het	P	Het	Het	Het	Het	Het	Het	Het	Het	Het	Het	Het	Het	Het	Het
LG10A	Chr10	35410	Chr10_35410	G	A		G	A	Het	Het	Het	Het	Het	Het	Het	Het	Het	Het	Het	Het	Het	Het	Het	Het	Het	Het	Het	Het	Het	Het	Het	Het	Het	Het	Het	Het	Het		Het	Het	Het	Het	Het	Het	Het	Het	Het	Het	Het	Het	Het	P	Het	Het	Het	Het	Het	Het	Het	Het	Het	Het	Het	Het	Het	Het
LG10A	Chr10	35413	Chr10_35413	T	C		T	C	Het	Het	Het	Het	Het	Het	Het	Het	Het	Het	Het	Het	Het	Het	Het	Het	Het	Het	Het	Het	Het	Het	Het	Het	Het	Het	Het	Het	Het		Het	Het	Het	Het	Het	Het	Het	Het	Het	Het	Het	Het	Het	P	Het	Het	Het	Het	Het	Het	Het	Het	Het	Het	Het	Het	Het	Het
LG10A	Chr10	35419	Chr10_35419	G	A		G	A	Het	Het	Het	Het	Het	Het	Het	Het	Het	Het	Het	Het	Het	Het	Het	Het	Het	Het	Het	Het	Het	Het	Het	Het	Het	Het	Het	Het	Het		Het	Het	Het	Het	Het	Het	Het	Het	Het	Het	Het	Het	Het	P	Het	Het	Het	Het	Het	Het	Het	Het	Het	Het	Het	Het	Het	Het
LG10A	Chr10	35431	Chr10_35431	G	A		G	A	Het	Het	Het	Het	Het	Het	Het	Het	Het	Het	Het	Het	Het	Het	Het	Het	Het	Het	Het	Het	Het	Het	Het	Het	Het	Het	Het	Het	Het		Het	Het	Het	Het	Het	Het	Het	Het	Het	Het	Het	Het	Het	P	Het	Het	Het	Het	Het	Het	Het	Het	Het	Het	Het	Het	Het	Het
LG10A	Chr10	35446	Chr10_35446	A	G		A	G	Het	Het	Het	Het	Het	Het	Het	Het	Het	Het	Het	Het	Het	Het	Het	Het	Het	Het	Het	Het	Het	Het	Het	Het	Het	Het	Het	Het	Het		Het	Het	Het	Het	Het	Het	Het	Het	Het	Het	Het	Het	Het	P	Het	Het	Het	Het	Het	Het	Het	Het	Het	Het	Het	Het	Het	Het
LG10A	Chr10	35473	Chr10_35473	C	T		C	T	Het	Het	Het	Het	Het	Het	Het	Het	Het	Het	Het	Het	Het	Het	Het	Het	Het	Het	Het	Het	Het	Het	Het	Het	Het	Het	Het	Het	Het		Het	Het	Het	Het	Het	Het	Het	Het	Het	Het	Het	Het	Het	P	Het	Het	Het	Het	Het	Het	Het	Het	Het	Het	Het	Het	Het	Het
LG10A	Chr10	35481	Chr10_35481	A	G		A	G	Het	Het	Het	Het	Het	Het	Het	Het	Het	Het	Het	Het	Het	Het	Het	Het	Het	Het	Het	Het	Het	Het	Het	Het	Het	Het	Het	Het	Het		Het	Het	Het	Het	Het	Het	Het	Het	Het	Het	Het	Het	Het	P	Het	Het	Het	Het	Het	Het	Het	Het	Het	Het	Het	Het	Het	Het
LG10A	Chr10	35494	Chr10_35494	G	T		G	T	Het	Het	Het	Het	Het	Het	Het	Het	Het	Het	Het	Het	Het	Het	Het	Het	Het	Het	Het	Het	Het	Het	Het	Het	Het	Het	Het	Het	Het		Het	Het	Het	Het	Het	Het	Het	Het	Het	Het	Het	Het	Het	P	Het	Het	Het	Het	Het	Het	Het	Het	Het	Het	Het	Het	Het	Het
LG10A	Chr10	35508	Chr10_35508	A	G		A	G	Het	Het	Het	Het	Het	Het	Het	Het	Het	Het	Het	Het	Het	Het	Het	Het	Het	Het	Het	Het	Het	Het	Het	Het	Het	Het	Het	Het	Het		Het	Het	Het	Het	Het	Het	Het	Het	Het	Het	Het	Het	Het	P	Het	Het	Het	Het	Het	Het	Het	Het	Het	Het	Het	Het	Het	Het
LG10A	Chr10	35512	Chr10_35512	C	T		C	T	Het	Het	Het	Het	Het	Het	Het	Het	Het	Het	Het	Het	Het	Het	Het	Het	Het	Het	Het	Het	Het	Het	Het	Het	Het	Het	Het	Het	Het		Het	Het	Het	Het	Het	Het	Het	Het	Het	Het	Het	Het	Het	P	Het	Het	Het	Het	Het	Het	Het	Het	Het	Het	Het	Het	Het	Het
LG10A	Chr10	35523	Chr10_35523	T	C		T	C	Het	Het	Het	Het	Het	Het	Het	Het	Het	Het	Het	Het	Het	Het	Het	Het	Het	Het	Het	Het	Het	Het	Het	Het	Het	Het	Het	Het	Het		Het	Het	Het	Het	Het	Het	Het	Het	Het	Het	Het	Het	Het	P	Het	Het	Het	Het	Het	Het	Het	Het	Het	Het	Het	Het	Het	Het
LG10A	Chr10	35530	Chr10_35530	T	C		T	C	Het	Het	Het	Het	Het	Het	Het	Het	Het	Het	Het	Het	Het	Het	Het	Het	Het	Het	Het	Het	Het	Het	Het	Het	Het	Het	Het	Het	Het		Het	Het	Het	Het	Het	Het	Het	Het	Het	Het	Het	Het	Het	P	Het	Het	Het	Het	Het	Het	Het	Het	Het	Het	Het	Het	Het	Het
LG10A	Chr10	35542	Chr10_35542	G	A		G	A	Het	Het	Het	Het	Het	Het	Het	Het	Het	Het	Het	Het	Het	Het	Het	Het	Het	Het	Het	Het	Het	Het	Het	Het	Het	Het	Het	Het	Het		Het	Het	Het	Het	Het	Het	Het	Het	Het	Het	Het	Het	Het	P	Het	Het	Het	Het	Het	Het	Het	Het	Het	Het	Het	Het	Het	Het
LG10A	Chr10	35554	Chr10_35554	G	A		G	A	Het	Het	Het	Het	Het	Het	Het	Het	Het	Het	Het	Het	Het	Het	Het	Het	Het	Het	Het	Het	Het	Het	Het	Het	Het	Het	Het	Het	Het		Het	Het	Het	Het	Het	Het	Het	Het	Het	Het	Het	Het	Het	P	Het	Het	Het	Het	Het	Het	Het	Het	Het	Het	Het	Het	Het	Het
LG10A	Chr10	35557	Chr10_35557	A	C		A	C	Het	Het	Het	Het	Het	Het	Het	Het	Het	Het	Het	Het	Het	Het	Het	Het	Het	Het	Het	Het	Het	Het	Het	Het	Het	Het	Het	Het	Het		Het	Het	Het	Het	Het	Het	Het	Het	Het	Het	Het	Het	Het	P	Het	Het	Het	Het	Het	Het	Het	Het	Het	Het	Het	Het	Het	Het
LG10A	Chr10	35563	Chr10_35563	T	C		C	T	Het	Het	Het	Het	Het	Het	Het	Het	Het	Het	Het	Het	Het	Het	Het	Het	Het	Het	Het	Het	Het	Het	Het	Het	Het	Het	Het	Het	Het		Het	Het	Het	Het	Het	Het	Het	Het	Het	Het	Het	Het	Het	P	Het	Het	Het	Het	Het	Het	Het	Het	Het	Het	Het	Het	Het	Het
LG10A	Chr10	35584	Chr10_35584	T	C		T	C	Het	Het	Het	Het	Het	Het	Het	Het	Het	Het	Het	Het	Het	Het	Het	Het	Het	Het	Het	Het	Het	Het	Het	Het	Het	Het	Het	Het	Het		Het	Het	Het	Het	Het	Het	Het	Het	Het	Het	Het	Het	Het	P	Het	Het	Het	Het	Het	Het	Het	Het	Het	Het	Het	Het	Het	Het
LG10A	Chr10	35587	Chr10_35587	A	T		A	T	Het	Het	Het	Het	Het	Het	Het	Het	Het	Het	Het	Het	Het	Het	Het	Het	Het	Het	Het	Het	Het	Het	Het	Het	Het	Het	Het	Het	Het		Het	Het	Het	Het	Het	Het	Het	Het	Het	Het	Het	Het	Het	P	Het	Het	Het	Het	Het	Het	Het	Het	Het	Het	Het	Het	Het	Het
LG10A	Chr10	35620	Chr10_35620	A	G		A	G	Het	Het	Het	Het	Het	Het	Het	Het	Het	Het	Het	Het	Het	Het	Het	Het	Het	Het	Het	Het	Het	Het	Het	Het	Het	Het	Het	Het	Het		Het	Het	Het	Het	Het	Het	Het	Het	Het	Het	Het	Het	Het	P	Het	Het	Het	Het	Het	Het	Het	Het	Het	Het	Het	Het	Het	Het
LG10A	Chr10	35626	Chr10_35626	T	C		T	C	Het	Het	Het	Het	Het	Het	Het	Het	Het	Het	Het	Het	Het	Het	Het	Het	Het	Het	Het	Het	Het	Het	Het	Het	Het	Het	Het	Het	Het		Het	Het	Het	Het	Het	Het	Het	Het	Het	Het	Het	Het	Het	P	Het	Het	Het	Het	Het	Het	Het	Het	Het	Het	Het	Het	Het	Het
LG10A	Chr10	35638	Chr10_35638	A	G		A	G	Het	Het	Het	Het	Het	Het	Het	Het	Het	Het	Het	Het	Het	Het	Het	Het	Het	Het	Het	Het	Het	Het	Het	Het	Het	Het	Het	Het	Het		Het	Het	Het	Het	Het	Het	Het	Het	Het	Het	Het	Het	Het	P	Het	Het	Het	Het	Het	Het	Het	Het	Het	Het	Het	Het	Het	Het
LG10A	Chr10	35641	Chr10_35641	G	A		G	A	Het	Het	Het	Het	Het	Het	Het	Het	Het	Het	Het	Het	Het	Het	Het	Het	Het	Het	Het	Het	Het	Het	Het	Het	Het	Het	Het	Het	Het		Het	Het	Het	Het	Het	Het	Het	Het	Het	Het	Het	Het	Het	P	Het	Het	Het	Het	Het	Het	Het	Het	Het	Het	Het	Het	Het	Het
LG10A	Chr10	35647	Chr10_35647	C	T		C	T	Het	Het	Het	Het	Het	Het	Het	Het	Het	Het	Het	Het	Het	Het	Het	Het	Het	Het	Het	Het	Het	Het	Het	Het	Het	Het	Het	Het	Het		Het	Het	Het	Het	Het	Het	Het	Het	Het	Het	Het	Het	Het	P	Het	Het	Het	Het	Het	Het	Het	Het	Het	Het	Het	Het	Het	Het
LG10A	Chr10	35650	Chr10_35650	G	A		G	A	Het	Het	Het	Het	Het	Het	Het	Het	Het	Het	Het	Het	Het	Het	Het	Het	Het	Het	Het	Het	Het	Het	Het	Het	Het	Het	Het	Het	Het		Het	Het	Het	Het	Het	Het	Het	Het	Het	Het	Het	Het	Het	P	Het	Het	Het	Het	Het	Het	Het	Het	Het	Het	Het	Het	Het	Het
LG10A	Chr10	36776	Chr10_36776	T	A		T	A	Het	Het	Het	Het	Het	Het	Het	Het	Het	Het	Het	Het	Het	Het	Het	Het	Het	Het	Het	Het	Het	Het	Het	Het	Het	Het	Het	Het	Het		Het	Het	Het	Het	Het	Het	Het	Het	Het	Het	Het	Het	Het	P	Het	Het	Het	Het	Het	Het	Het	Het	Het	Het	Het	Het	Het	Het
LG10A	Chr10	36794	Chr10_36794	C	T		T	C	Het	Het	Het	Het	Het	Het	Het	Het	Het	Het	Het	Het	Het	Het	Het	Het	Het	Het	Het	Het	Het	Het	Het	Het	Het	Het	Het	Het	Het		Het	Het	Het	Het	Het	Het	Het	Het	Het	Het	Het	Het	Het	P	Het	Het	Het	Het	Het	Het	Het	Het	Het	Het	Het	Het	Het	Het
LG10A	Chr10	36820	Chr10_36820	G	A		A	G	Het	Het	Het	Het	Het	Het	Het	Het	Het	Het	Het	Het	Het	Het	Het	Het	Het	Het	Het	Het	Het	Het	Het	Het	Het	Het	Het	Het	Het		Het	Het	Het	Het	Het	Het	Het	Het	Het	Het	Het	Het	Het	P	Het	Het	Het	Het	Het	Het	Het	Het	Het	Het	Het	Het	Het	Het
LG10A	Chr10	37131	Chr10_37131	T	C		T	C	Het	Het	Het	Het	Het	Het	Het	Het	Het	Het	Het	Het	Het	Het	Het	Het	Het	Het	Het	Het	Het	Het	Het	Het	Het	Het	Het	Het	Het		Het	Het	Het	Het	Het	Het	Het	Het	Het	Het	Het	Het	Het	P	Het	Het	Het	Het	Het	Het	Het	Het	Het	Het	Het	Het	Het	Het
LG10A	Chr10	41671	Chr10_41671	C	G		G	C	Het	Het	Het	Het	Het	Het	Het	Het	Het	Het	Het	Het	Het	Het	Het	Het	Het	Het	Het	Het	Het	Het	Het	Het	Het	Het	Het	Het	Het		Het	Het	Het	Het	Het	Het	Het	Het	Het	Het	Het	Het	Het	P	Het	Het	Het	Het	Het	Het	Het	Het	Het	Het	Het	Het	Het	Het
LG10A	Chr10	42224	Chr10_42224	C	A		C	A	Het	Het	Het	Het	Het	Het	Het	Het	Het	Het	Het	Het	Het	Het	Het	Het	Het	Het	Het	Het	Het	Het	Het	Het	Het	Het	Het	Het	Het		Het	Het	Het	Het	Het	Het	Het	Het	Het	Het	Het	Het	Het	P	Het	Het	Het	Het	Het	Het	Het	Het	Het	Het	Het	Het	Het	Het
LG10A	Chr10	43109	Chr10_43109	T	C		C	T	Het	Het	Het	Het	Het	Het	Het	Het	Het	Het	Het	Het	Het	Het	Het	Het	Het	Het	Het	Het	Het	Het	Het	Het	Het	Het	Het	Het	Het		Het	Het	Het	Het	Het	Het	Het	Het	Het	Het	Het	Het	Het	P	Het	Het	Het	Het	Het	Het	Het	Het	Het	Het	Het	Het	Het	Het
LG10A	Chr10	43166	Chr10_43166	C	T		C	T	Het	Het	Het	Het	Het	Het	Het	Het	Het	Het	Het	Het	Het	Het	Het	Het	Het	Het	Het	Het	Het	Het	Het	Het	Het	Het	Het	Het	Het		Het	Het	Het	Het	Het	Het	Het	Het	Het	Het	Het	Het	Het	P	Het	Het	Het	Het	Het	Het	Het	Het	Het	Het	Het	Het	Het	Het
LG10A	Chr10	43402	Chr10_43402	T	C		T	C	Het	Het	Het	Het	Het	Het	Het	Het	Het	Het	Het	Het	Het	Het	Het	Het	Het	Het	Het	Het	Het	Het	Het	Het	Het	Het	Het	Het	Het		Het	Het	Het	Het	Het	Het	Het	Het	Het	Het	Het	Het	Het	P	Het	Het	Het	Het	Het	Het	Het	Het	Het	Het	Het	Het	Het	Het
LG10A	Chr10	43432	Chr10_43432	A	G		G	A	Het	Het	Het	Het	Het	Het	Het	Het	Het	Het	Het	Het	Het	Het	Het	Het	Het	Het	Het	Het	Het	Het	Het	Het	Het	Het	Het	Het	Het		Het	Het	Het	Het	Het	Het	Het	Het	Het	Het	Het	Het	Het	P	Het	Het	Het	Het	Het	Het	Het	Het	Het	Het	Het	Het	Het	Het
LG10A	Chr10	45227	Chr10_45227	A	G		A	G	Het	Het	Het	Het	Het	Het	Het	Het	Het	Het	Het	Het	Het	Het	Het	Het	Het	Het	Het	Het	Het	Het	Het	Het	Het	Het	Het	Het	Het		Het	Het	Het	Het	Het	Het	Het	Het	Het	Het	Het	Het	Het	P	Het	Het	Het	Het	Het	Het	Het	Het	Het	Het	Het	Het	Het	Het
LG10A	Chr10	49551	Chr10_49551	G	A		A	G	Het	Het	Het	Het	Het	Het	Het	Het	Het	Het	Het	Het	Het	Het	Het	Het	Het	Het	Het	Het	Het	Het	Het	Het	Het	Het	Het	Het	Het		Het	Het	Het	Het	Het	Het	Het	Het	Het	Het	Het	Het	Het	P	Het	Het	Het	Het	Het	Het	Het	Het	Het	Het	Het	Het	Het	Het
LG10A	Chr10	50059	Chr10_50059	T	G		T	G	Het	Het	Het	Het	Het	Het	Het	Het	Het	Het	Het	Het	Het	Het	Het	Het	Het	Het	Het	Het	Het	Het	Het	Het	Het	Het	Het	Het	Het		Het	Het	Het	Het	Het	Het	Het	Het	Het	Het	Het	Het	Het	P	Het	Het	Het	Het	Het	Het	Het	Het	Het	Het	Het	Het	Het	Het
LG10A	Chr10	50461	Chr10_50461	G	C		G	C	Het	Het	Het	Het	Het	Het	Het	Het	Het	Het	Het	Het	Het	Het	Het	Het	Het	Het	Het	Het	Het	Het	Het	Het	Het	Het	Het	Het	Het		Het	Het	Het	Het	Het	Het	Het	Het	Het	Het	Het	Het	Het	P	Het	Het	Het	Het	Het	Het	Het	Het	Het	Het	Het	Het	Het	Het
LG10A	Chr10	54266	Chr10_54266	C	T		T	C	Het	Het	Het	Het	Het	Het	Het	Het	Het	Het	Het	Het	Het	Het	Het	Het	Het	Het	Het	Het	Het	Het	Het	Het	Het	Het	Het	Het	Het		Het	Het	Het	Het	Het	Het	Het	Het	Het	Het	Het	Het	Het	P	Het	Het	Het	Het	Het	Het	Het	Het	Het	Het	Het	Het	Het	Het
LG10A	Chr10	54420	Chr10_54420	T	C		C	T	Het	Het	Het	Het	Het	Het	Het	Het	Het	Het	Het	Het	Het	Het	Het	Het	Het	Het	Het	Het	Het	Het	Het	Het	Het	Het	Het	Het	Het		Het	Het	Het	Het	Het	Het	Het	Het	Het	Het	Het	Het	Het	P	Het	Het	Het	Het	Het	Het	Het	Het	Het	Het	Het	Het	Het	Het
LG10A	Chr10	54948	Chr10_54948	G	A		A	G	Het	Het	Het	Het	Het	Het	Het	Het	Het	Het	Het	Het	Het	Het	Het	Het	Het	Het	Het	Het	Het	Het	Het	Het	Het	Het	Het	Het	Het		Het	Het	Het	Het	Het	Het	Het	Het	Het	Het	Het	Het	Het	P	Het	Het	Het	Het	Het	Het	Het	Het	Het	Het	Het	Het	Het	Het
LG10A	Chr10	54960	Chr10_54960	A	G		G	A	Het	Het	Het	Het	Het	Het	Het	Het	Het	Het	Het	Het	Het	Het	Het	Het	Het	Het	Het	Het	Het	Het	Het	Het	Het	Het	Het	Het	Het		Het	Het	Het	Het	Het	Het	Het	Het	Het	Het	Het	Het	Het	P	Het	Het	Het	Het	Het	Het	Het	Het	Het	Het	Het	Het	Het	Het
LG10A	Chr10	54990	Chr10_54990	G	A		A	G	Het	Het	Het	Het	Het	Het	Het	Het	Het	Het	Het	Het	Het	Het	Het	Het	Het	Het	Het	Het	Het	Het	Het	Het	Het	Het	Het	Het	Het		Het	Het	Het	Het	Het	Het	Het	Het	Het	Het	Het	Het	Het	P	Het	Het	Het	Het	Het	Het	Het	Het	Het	Het	Het	Het	Het	Het
LG10A	Chr10	55276	Chr10_55276	A	T		T	A	Het	Het	Het	Het	Het	Het	Het	Het	Het	Het	Het	Het	Het	Het	Het	Het	Het	Het	Het	Het	Het	Het	Het	Het	Het	Het	Het	Het	Het		Het	Het	Het	Het	Het	Het	Het	Het	Het	Het	Het	Het	Het	P	Het	Het	Het	Het	Het	Het	Het	Het	Het	Het	Het	Het	Het	Het
LG10A	Chr10	55335	Chr10_55335	C	T		T	C	Het	Het	Het	Het	Het	Het	Het	Het	Het	Het	Het	Het	Het	Het	Het	Het	Het	Het	Het	Het	Het	Het	Het	Het	Het	Het	Het	Het	Het		Het	Het	Het	Het	Het	Het	Het	Het	Het	Het	Het	Het	Het	P	Het	Het	Het	Het	Het	Het	Het	Het	Het	Het	Het	Het	Het	Het
LG10A	Chr10	55668	Chr10_55668	A	G		G	A	Het	Het	Het	Het	Het	Het	Het	Het	Het	Het	Het	Het	Het	Het	Het	Het	Het	Het	Het	Het	Het	Het	Het	Het	Het	Het	Het	Het	Het		Het	Het	Het	Het	Het	Het	Het	Het	Het	Het	Het	Het	Het	P	Het	Het	Het	Het	Het	Het	Het	Het	Het	Het	Het	Het	Het	Het
LG10A	Chr10	56999	Chr10_56999	G	A		A	G	Het	Het	Het	Het	Het	Het	Het	Het	Het	Het	Het	Het	Het	Het	Het	Het	Het	Het	Het	Het	Het	Het	Het	Het	Het	Het	Het	Het	Het		Het	Het	Het	Het	Het	Het	Het	Het	Het	Het	Het	Het	Het	P	Het	Het	Het	Het	Het	Het	Het	Het	Het	Het	Het	Het	Het	Het
LG10A	Chr10	57032	Chr10_57032	T	C		C	T	Het	Het	Het	Het	Het	Het	Het	Het	Het	Het	Het	Het	Het	Het	Het	Het	Het	Het	Het	Het	Het	Het	Het	Het	Het	Het	Het	Het	Het		Het	Het	Het	Het	Het	Het	Het	Het	Het	Het	Het	Het	Het	P	Het	Het	Het	Het	Het	Het	Het	Het	Het	Het	Het	Het	Het	Het
LG10A	Chr10	57144	Chr10_57144	T	C		C	T	Het	Het	Het	Het	Het	Het	Het	Het	Het	Het	Het	Het	Het	Het	Het	Het	Het	Het	Het	Het	Het	Het	Het	Het	Het	Het	Het	Het	Het		Het	Het	Het	Het	Het	Het	Het	Het	Het	Het	Het	Het	Het	P	Het	Het	Het	Het	Het	Het	Het	Het	Het	Het	Het	Het	Het	Het
LG10A	Chr10	57448	Chr10_57448	T	C		C	T	Het	Het	Het	Het	Het	Het	Het	Het	Het	Het	Het	Het	Het	Het	Het	Het	Het	Het	Het	Het	Het	Het	Het	Het	Het	Het	Het	Het	Het		Het	Het	Het	Het	Het	Het	Het	Het	Het	Het	Het	Het	Het	P	Het	Het	Het	Het	Het	Het	Het	Het	Het	Het	Het	Het	Het	Het
LG10A	Chr10	57612	Chr10_57612	T	C		C	T	Het	Het	Het	Het	Het	Het	Het	Het	Het	Het	Het	Het	Het	Het	Het	Het	Het	Het	Het	Het	Het	Het	Het	Het	Het	Het	Het	Het	Het		Het	Het	Het	Het	Het	Het	Het	Het	Het	Het	Het	Het	Het	P	Het	Het	Het	Het	Het	Het	Het	Het	Het	Het	Het	Het	Het	Het
LG10A	Chr10	57860	Chr10_57860	A	G		G	A	Het	Het	Het	Het	Het	Het	Het	Het	Het	Het	Het	Het	Het	Het	Het	Het	Het	Het	Het	Het	Het	Het	Het	Het	Het	Het	Het	Het	Het		Het	Het	Het	Het	Het	Het	Het	Het	Het	Het	Het	Het	Het	P	Het	Het	Het	Het	Het	Het	Het	Het	Het	Het	Het	Het	Het	Het
LG10A	Chr10	58022	Chr10_58022	G	A		A	G	Het	Het	Het	Het	Het	Het	Het	Het	Het	Het	Het	Het	Het	Het	Het	Het	Het	Het	Het	Het	Het	Het	Het	Het	Het	Het	Het	Het	Het		Het	Het	Het	Het	Het	Het	Het	Het	Het	Het	Het	Het	Het	P	Het	Het	Het	Het	Het	Het	Het	Het	Het	Het	Het	Het	Het	Het
LG10A	Chr10	58040	Chr10_58040	A	G		G	A	Het	Het	Het	Het	Het	Het	Het	Het	Het	Het	Het	Het	Het	Het	Het	Het	Het	Het	Het	Het	Het	Het	Het	Het	Het	Het	Het	Het	Het		Het	Het	Het	Het	Het	Het	Het	Het	Het	Het	Het	Het	Het	P	Het	Het	Het	Het	Het	Het	Het	Het	Het	Het	Het	Het	Het	Het
LG10A	Chr10	60178	Chr10_60178	T	A		A	T	Het	Het	Het	Het	Het	Het	Het	Het	Het	Het	Het	Het	Het	Het	Het	Het	Het	Het	Het	Het	Het	Het	Het	Het	Het	Het	Het	Het	Het		Het	Het	Het	Het	Het	Het	Het	Het	Het	Het	Het	Het	Het	P	Het	Het	Het	Het	Het	Het	Het	Het	Het	Het	Het	Het	Het	Het
LG10A	Chr10	60211	Chr10_60211	T	C		C	T	Het	Het	Het	Het	Het	Het	Het	Het	Het	Het	Het	Het	Het	Het	Het	Het	Het	Het	Het	Het	Het	Het	Het	Het	Het	Het	Het	Het	Het		Het	Het	Het	Het	Het	Het	Het	Het	Het	Het	Het	Het	Het	P	Het	Het	Het	Het	Het	Het	Het	Het	Het	Het	Het	Het	Het	Het
LG10A	Chr10	60255	Chr10_60255	T	C		T	C	Het	Het	Het	Het	Het	Het	Het	Het	Het	Het	Het	Het	Het	Het	Het	Het	Het	Het	Het	Het	Het	Het	Het	Het	Het	Het	Het	Het	Het		Het	Het	Het	Het	Het	Het	Het	Het	Het	Het	Het	Het	Het	P	Het	Het	Het	Het	Het	Het	Het	Het	Het	Het	Het	Het	Het	Het
LG10A	Chr10	60279	Chr10_60279	A	G		A	G	Het	Het	Het	Het	Het	Het	Het	Het	Het	Het	Het	Het	Het	Het	Het	Het	Het	Het	Het	Het	Het	Het	Het	Het	Het	Het	Het	Het	Het		Het	Het	Het	Het	Het	Het	Het	Het	Het	Het	Het	Het	Het	P	Het	Het	Het	Het	Het	Het	Het	Het	Het	Het	Het	Het	Het	Het
LG10A	Chr10	60281	Chr10_60281	C	T		C	T	Het	Het	Het	Het	Het	Het	Het	Het	Het	Het	Het	Het	Het	Het	Het	Het	Het	Het	Het	Het	Het	Het	Het	Het	Het	Het	Het	Het	Het		Het	Het	Het	Het	Het	Het	Het	Het	Het	Het	Het	Het	Het	P	Het	Het	Het	Het	Het	Het	Het	Het	Het	Het	Het	Het	Het	Het
LG10A	Chr10	60299	Chr10_60299	C	T		T	C	Het	Het	Het	Het	Het	Het	Het	Het	Het	Het	Het	Het	Het	Het	Het	Het	Het	Het	Het	Het	Het	Het	Het	Het	Het	Het	Het	Het	Het		Het	Het	Het	Het	Het	Het	Het	Het	Het	Het	Het	Het	Het	P	Het	Het	Het	Het	Het	Het	Het	Het	Het	Het	Het	Het	Het	Het
LG10A	Chr10	60425	Chr10_60425	T	C		C	T	Het	Het	Het	Het	Het	Het	Het	Het	Het	Het	Het	Het	Het	Het	Het	Het	Het	Het	Het	Het	Het	Het	Het	Het	Het	Het	Het	Het	Het		Het	Het	Het	Het	Het	Het	Het	Het	Het	Het	Het	Het	Het	P	Het	Het	Het	Het	Het	Het	Het	Het	Het	Het	Het	Het	Het	Het
LG10A	Chr10	89873	Chr10_89873	G	A		A	G	Het	Het	Het	Het	Het	Het	Het	Het	Het	Het	Het	Het	Het	Het	Het	Het	Het	Het	Het	Het	Het	Het	Het	Het	Het	Het	Het	Het	Het		Het	Het	Het	Het	Het	Het	Het	Het	Het	Het	Het	Het	Het	P	Het	Het	Het	Het	Het	Het	Het	Het	Het	Het	Het	Het	Het	Het
LG10A	Chr10	90098	Chr10_90098	C	T		T	C	Het	Het	Het	Het	Het	Het	Het	Het	Het	Het	Het	Het	Het	Het	Het	Het	Het	Het	Het	Het	Het	Het	Het	Het	Het	Het	Het	Het	Het		Het	Het	Het	Het	Het	Het	Het	Het	Het	Het	Het	Het	Het	P	Het	Het	Het	Het	Het	Het	Het	Het	Het	Het	Het	Het	Het	Het
LG10A	Chr10	108364	Chr10_108364	A	C		C	A	Het	Het	Het	Het	Het	Het	Het	Het	Het	Het	Het	Het	Het	Het	Het	Het	Het	Het	Het	Het	Het	Het	Het	Het	Het	Het	Het	Het	Het		Het	Het	Het	Het	Het	Het	Het	Het	Het	Het	Het	Het	Het	P	Het	Het	Het	Het	Het	Het	Het	Het	Het	Het	Het	Het	Het	Het
LG10A	Chr10	113667	Chr10_113667	T	C		C	T	Het	Het	Het	Het	Het	Het	Het	Het	Het	Het	Het	Het	Het	Het	Het	Het	Het	Het	Het	Het	Het	Het	Het	Het	Het	Het	Het	Het	Het		Het	Het	Het	Het	Het	Het	Het	Het	Het	Het	Het	Het	Het	P	Het	Het	Het	Het	Het	Het	Het	Het	Het	Het	Het	Het	Het	Het
LG10A	Chr10	113977	Chr10_113977	T	C		C	T	Het	Het	Het	Het	Het	Het	Het	Het	Het	Het	Het	Het	Het	Het	Het	Het	Het	Het	Het	Het	Het	Het	Het	Het	Het	Het	Het	Het	Het		Het	Het	Het	Het	Het	Het	Het	Het	Het	Het	Het	Het	Het	P	Het	Het	Het	Het	Het	Het	Het	Het	Het	Het	Het	Het	Het	Het
LG10A	Chr10	114082	Chr10_114082	A	G		A	G	Het	Het	Het	Het	Het	Het	Het	Het	Het	Het	Het	Het	Het	Het	Het	Het	Het	Het	Het	Het	Het	Het	Het	Het	Het	Het	Het	Het	Het		Het	Het	Het	Het	Het	Het	Het	Het	Het	Het	Het	Het	Het	P	Het	Het	Het	Het	Het	Het	Het	Het	Het	Het	Het	Het	Het	Het
LG10A	Chr10	114133	Chr10_114133	A	G		G	A	Het	Het	Het	Het	Het	Het	Het	Het	Het	Het	Het	Het	Het	Het	Het	Het	Het	Het	Het	Het	Het	Het	Het	Het	Het	Het	Het	Het	Het		Het	Het	Het	Het	Het	Het	Het	Het	Het	Het	Het	Het	Het	P	Het	Het	Het	Het	Het	Het	Het	Het	Het	Het	Het	Het	Het	Het
LG10A	Chr10	114174	Chr10_114174	C	G		G	C	Het	Het	Het	Het	Het	Het	Het	Het	Het	Het	Het	Het	Het	Het	Het	Het	Het	Het	Het	Het	Het	Het	Het	Het	Het	Het	Het	Het	Het		Het	Het	Het	Het	Het	Het	Het	Het	Het	Het	Het	Het	Het	P	Het	Het	Het	Het	Het	Het	Het	Het	Het	Het	Het	Het	Het	Het
LG10A	Chr10	114298	Chr10_114298	A	G		G	A	Het	Het	Het	Het	Het	Het	Het	Het	Het	Het	Het	Het	Het	Het	Het	Het	Het	Het	Het	Het	Het	Het	Het	Het	Het	Het	Het	Het	Het		Het	Het	Het	Het	Het	Het	Het	Het	Het	Het	Het	Het	Het	P	Het	Het	Het	Het	Het	Het	Het	Het	Het	Het	Het	Het	Het	Het
LG10A	Chr10	114582	Chr10_114582	C	T		T	C	Het	Het	Het	Het	Het	Het	Het	Het	Het	Het	Het	Het	Het	Het	Het	Het	Het	Het	Het	Het	Het	Het	Het	Het	Het	Het	Het	Het	Het		Het	Het	Het	Het	Het	Het	Het	Het	Het	Het	Het	Het	Het	P	Het	Het	Het	Het	Het	Het	Het	Het	Het	Het	Het	Het	Het	Het
LG10A	Chr10	114631	Chr10_114631	C	T		T	C	Het	Het	Het	Het	Het	Het	Het	Het	Het	Het	Het	Het	Het	Het	Het	Het	Het	Het	Het	Het	Het	Het	Het	Het	Het	Het	Het	Het	Het		Het	Het	Het	Het	Het	Het	Het	Het	Het	Het	Het	Het	Het	P	Het	Het	Het	Het	Het	Het	Het	Het	Het	Het	Het	Het	Het	Het
LG10A	Chr10	114646	Chr10_114646	G	A		G	A	Het	Het	Het	Het	Het	Het	Het	Het	Het	Het	Het	Het	Het	Het	Het	Het	Het	Het	Het	Het	Het	Het	Het	Het	Het	Het	Het	Het	Het		Het	Het	Het	Het	Het	Het	Het	Het	Het	Het	Het	Het	Het	P	Het	Het	Het	Het	Het	Het	Het	Het	Het	Het	Het	Het	Het	Het
LG10A	Chr10	115225	Chr10_115225	G	A		A	G	Het	Het	Het	Het	Het	Het	Het	Het	Het	Het	Het	Het	Het	Het	Het	Het	Het	Het	Het	Het	Het	Het	Het	Het	Het	Het	Het	Het	Het		Het	Het	Het	Het	Het	Het	Het	Het	Het	Het	Het	Het	Het	P	Het	Het	Het	Het	Het	Het	Het	Het	Het	Het	Het	Het	Het	Het
LG10A	Chr10	115633	Chr10_115633	A	G		G	A	Het	Het	Het	Het	Het	Het	Het	Het	Het	Het	Het	Het	Het	Het	Het	Het	Het	Het	Het	Het	Het	Het	Het	Het	Het	Het	Het	Het	Het		Het	Het	Het	Het	Het	Het	Het	Het	Het	Het	Het	Het	Het	P	Het	Het	Het	Het	Het	Het	Het	Het	Het	Het	Het	Het	Het	Het
LG10A	Chr10	115680	Chr10_115680	G	C		C	G	Het	Het	Het	Het	Het	Het	Het	Het	Het	Het	Het	Het	Het	Het	Het	Het	Het	Het	Het	Het	Het	Het	Het	Het	Het	Het	Het	Het	Het		Het	Het	Het	Het	Het	Het	Het	Het	Het	Het	Het	Het	Het	P	Het	Het	Het	Het	Het	Het	Het	Het	Het	Het	Het	Het	Het	Het
LG10A	Chr10	115900	Chr10_115900	T	C		C	T	Het	Het	Het	Het	Het	Het	Het	Het	Het	Het	Het	Het	Het	Het	Het	Het	Het	Het	Het	Het	Het	Het	Het	Het	Het	Het	Het	Het	Het		Het	Het	Het	Het	Het	Het	Het	Het	Het	Het	Het	Het	Het	P	Het	Het	Het	Het	Het	Het	Het	Het	Het	Het	Het	Het	Het	Het
LG10A	Chr10	116017	Chr10_116017	A	G		G	A	Het	Het	Het	Het	Het	Het	Het	Het	Het	Het	Het	Het	Het	Het	Het	Het	Het	Het	Het	Het	Het	Het	Het	Het	Het	Het	Het	Het	Het		Het	Het	Het	Het	Het	Het	Het	Het	Het	Het	Het	Het	Het	P	Het	Het	Het	Het	Het	Het	Het	Het	Het	Het	Het	Het	Het	Het
LG10A	Chr10	116020	Chr10_116020	G	A		A	G	Het	Het	Het	Het	Het	Het	Het	Het	Het	Het	Het	Het	Het	Het	Het	Het	Het	Het	Het	Het	Het	Het	Het	Het	Het	Het	Het	Het	Het		Het	Het	Het	Het	Het	Het	Het	Het	Het	Het	Het	Het	Het	P	Het	Het	Het	Het	Het	Het	Het	Het	Het	Het	Het	Het	Het	Het
LG10A	Chr10	116030	Chr10_116030	A	G		A	G	Het	Het	Het	Het	Het	Het	Het	Het	Het	Het	Het	Het	Het	Het	Het	Het	Het	Het	Het	Het	Het	Het	Het	Het	Het	Het	Het	Het	Het		Het	Het	Het	Het	Het	Het	Het	Het	Het	Het	Het	Het	Het	P	Het	Het	Het	Het	Het	Het	Het	Het	Het	Het	Het	Het	Het	Het
LG10A	Chr10	116066	Chr10_116066	G	A		A	G	Het	Het	Het	Het	Het	Het	Het	Het	Het	Het	Het	Het	Het	Het	Het	Het	Het	Het	Het	Het	Het	Het	Het	Het	Het	Het	Het	Het	Het		Het	Het	Het	Het	Het	Het	Het	Het	Het	Het	Het	Het	Het	P	Het	Het	Het	Het	Het	Het	Het	Het	Het	Het	Het	Het	Het	Het
LG10A	Chr10	116153	Chr10_116153	T	G		G	T	Het	Het	Het	Het	Het	Het	Het	Het	Het	Het	Het	Het	Het	Het	Het	Het	Het	Het	Het	Het	Het	Het	Het	Het	Het	Het	Het	Het	Het		Het	Het	Het	Het	Het	Het	Het	Het	Het	Het	Het	Het	Het	P	Het	Het	Het	Het	Het	Het	Het	Het	Het	Het	Het	Het	Het	Het
LG10A	Chr10	116295	Chr10_116295	C	A		A	C	Het	Het	Het	Het	Het	Het	Het	Het	Het	Het	Het	Het	Het	Het	Het	Het	Het	Het	Het	Het	Het	Het	Het	Het	Het	Het	Het	Het	Het		Het	Het	Het	Het	Het	Het	Het	Het	Het	Het	Het	Het	Het	P	Het	Het	Het	Het	Het	Het	Het	Het	Het	Het	Het	Het	Het	Het
LG10A	Chr10	116413	Chr10_116413	G	A		A	G	Het	Het	Het	Het	Het	Het	Het	Het	Het	Het	Het	Het	Het	Het	Het	Het	Het	Het	Het	Het	Het	Het	Het	Het	Het	Het	Het	Het	Het		Het	Het	Het	Het	Het	Het	Het	Het	Het	Het	Het	Het	Het	P	Het	Het	Het	Het	Het	Het	Het	Het	Het	Het	Het	Het	Het	Het
LG10A	Chr10	116540	Chr10_116540	C	G		G	C	Het	Het	Het	Het	Het	Het	Het	Het	Het	Het	Het	Het	Het	Het	Het	Het	Het	Het	Het	Het	Het	Het	Het	Het	Het	Het	Het	Het	Het		Het	Het	Het	Het	Het	Het	Het	Het	Het	Het	Het	Het	Het	P	Het	Het	Het	Het	Het	Het	Het	Het	Het	Het	Het	Het	Het	Het
LG10A	Chr10	116568	Chr10_116568	T	C		C	T	Het	Het	Het	Het	Het	Het	Het	Het	Het	Het	Het	Het	Het	Het	Het	Het	Het	Het	Het	Het	Het	Het	Het	Het	Het	Het	Het	Het	Het		Het	Het	Het	Het	Het	Het	Het	Het	Het	Het	Het	Het	Het	P	Het	Het	Het	Het	Het	Het	Het	Het	Het	Het	Het	Het	Het	Het
LG10A	Chr10	116802	Chr10_116802	C	A		C	A	Het	Het	Het	Het	Het	Het	Het	Het	Het	Het	Het	Het	Het	Het	Het	Het	Het	Het	Het	Het	Het	Het	Het	Het	Het	Het	Het	Het	Het		Het	Het	Het	Het	Het	Het	Het	Het	Het	Het	Het	Het	Het	P	Het	Het	Het	Het	Het	Het	Het	Het	Het	Het	Het	Het	Het	Het
LG10A	Chr10	116822	Chr10_116822	G	T		G	T	Het	Het	Het	Het	Het	Het	Het	Het	Het	Het	Het	Het	Het	Het	Het	Het	Het	Het	Het	Het	Het	Het	Het	Het	Het	Het	Het	Het	Het		Het	Het	Het	Het	Het	Het	Het	Het	Het	Het	Het	Het	Het	P	Het	Het	Het	Het	Het	Het	Het	Het	Het	Het	Het	Het	Het	Het
LG10A	Chr10	116829	Chr10_116829	C	T		T	C	Het	Het	Het	Het	Het	Het	Het	Het	Het	Het	Het	Het	Het	Het	Het	Het	Het	Het	Het	Het	Het	Het	Het	Het	Het	Het	Het	Het	Het		Het	Het	Het	Het	Het	Het	Het	Het	Het	Het	Het	Het	Het	P	Het	Het	Het	Het	Het	Het	Het	Het	Het	Het	Het	Het	Het	Het
LG10A	Chr10	116870	Chr10_116870	C	T		T	C	Het	Het	Het	Het	Het	Het	Het	Het	Het	Het	Het	Het	Het	Het	Het	Het	Het	Het	Het	Het	Het	Het	Het	Het	Het	Het	Het	Het	Het		Het	Het	Het	Het	Het	Het	Het	Het	Het	Het	Het	Het	Het	P	Het	Het	Het	Het	Het	Het	Het	Het	Het	Het	Het	Het	Het	Het
LG10A	Chr10	116916	Chr10_116916	C	T		T	C	Het	Het	Het	Het	Het	Het	Het	Het	Het	Het	Het	Het	Het	Het	Het	Het	Het	Het	Het	Het	Het	Het	Het	Het	Het	Het	Het	Het	Het		Het	Het	Het	Het	Het	Het	Het	Het	Het	Het	Het	Het	Het	P	Het	Het	Het	Het	Het	Het	Het	Het	Het	Het	Het	Het	Het	Het
LG10A	Chr10	117039	Chr10_117039	C	A		A	C	Het	Het	Het	Het	Het	Het	Het	Het	Het	Het	Het	Het	Het	Het	Het	Het	Het	Het	Het	Het	Het	Het	Het	Het	Het	Het	Het	Het	Het		Het	Het	Het	Het	Het	Het	Het	Het	Het	Het	Het	Het	Het	P	Het	Het	Het	Het	Het	Het	Het	Het	Het	Het	Het	Het	Het	Het
LG10A	Chr10	117075	Chr10_117075	G	A		A	G	Het	Het	Het	Het	Het	Het	Het	Het	Het	Het	Het	Het	Het	Het	Het	Het	Het	Het	Het	Het	Het	Het	Het	Het	Het	Het	Het	Het	Het		Het	Het	Het	Het	Het	Het	Het	Het	Het	Het	Het	Het	Het	P	Het	Het	Het	Het	Het	Het	Het	Het	Het	Het	Het	Het	Het	Het
LG10A	Chr10	117295	Chr10_117295	A	T		A	T	Het	Het	Het	Het	Het	Het	Het	Het	Het	Het	Het	Het	Het	Het	Het	Het	Het	Het	Het	Het	Het	Het	Het	Het	Het	Het	Het	Het	Het		Het	Het	Het	Het	Het	Het	Het	Het	Het	Het	Het	Het	Het	P	Het	Het	Het	Het	Het	Het	Het	Het	Het	Het	Het	Het	Het	Het
LG10A	Chr10	117559	Chr10_117559	C	T		T	C	Het	Het	Het	Het	Het	Het	Het	Het	Het	Het	Het	Het	Het	Het	Het	Het	Het	Het	Het	Het	Het	Het	Het	Het	Het	Het	Het	Het	Het		Het	Het	Het	Het	Het	Het	Het	Het	Het	Het	Het	Het	Het	P	Het	Het	Het	Het	Het	Het	Het	Het	Het	Het	Het	Het	Het	Het
LG10A	Chr10	118136	Chr10_118136	C	T		T	C	Het	Het	Het	Het	Het	Het	Het	Het	Het	Het	Het	Het	Het	Het	Het	Het	Het	Het	Het	Het	Het	Het	Het	Het	Het	Het	Het	Het	Het		Het	Het	Het	Het	Het	Het	Het	Het	Het	Het	Het	Het	Het	P	Het	Het	Het	Het	Het	Het	Het	Het	Het	Het	Het	Het	Het	Het
LG10A	Chr10	118169	Chr10_118169	T	C		C	T	Het	Het	Het	Het	Het	Het	Het	Het	Het	Het	Het	Het	Het	Het	Het	Het	Het	Het	Het	Het	Het	Het	Het	Het	Het	Het	Het	Het	Het		Het	Het	Het	Het	Het	Het	Het	Het	Het	Het	Het	Het	Het	P	Het	Het	Het	Het	Het	Het	Het	Het	Het	Het	Het	Het	Het	Het
LG10A	Chr10	118200	Chr10_118200	C	T		T	C	Het	Het	Het	Het	Het	Het	Het	Het	Het	Het	Het	Het	Het	Het	Het	Het	Het	Het	Het	Het	Het	Het	Het	Het	Het	Het	Het	Het	Het		Het	Het	Het	Het	Het	Het	Het	Het	Het	Het	Het	Het	Het	P	Het	Het	Het	Het	Het	Het	Het	Het	Het	Het	Het	Het	Het	Het
LG10A	Chr10	118419	Chr10_118419	A	G		G	A	Het	Het	Het	Het	Het	Het	Het	Het	Het	Het	Het	Het	Het	Het	Het	Het	Het	Het	Het	Het	Het	Het	Het	Het	Het	Het	Het	Het	Het		Het	Het	Het	Het	Het	Het	Het	Het	Het	Het	Het	Het	Het	P	Het	Het	Het	Het	Het	Het	Het	Het	Het	Het	Het	Het	Het	Het
LG10A	Chr10	118430	Chr10_118430	T	C		T	C	Het	Het	Het	Het	Het	Het	Het	Het	Het	Het	Het	Het	Het	Het	Het	Het	Het	Het	Het	Het	Het	Het	Het	Het	Het	Het	Het	Het	Het		Het	Het	Het	Het	Het	Het	Het	Het	Het	Het	Het	Het	Het	P	Het	Het	Het	Het	Het	Het	Het	Het	Het	Het	Het	Het	Het	Het
LG10A	Chr10	118625	Chr10_118625	T	C		C	T	Het	Het	Het	Het	Het	Het	Het	Het	Het	Het	Het	Het	Het	Het	Het	Het	Het	Het	Het	Het	Het	Het	Het	Het	Het	Het	Het	Het	Het		Het	Het	Het	Het	Het	Het	Het	Het	Het	Het	Het	Het	Het	P	Het	Het	Het	Het	Het	Het	Het	Het	Het	Het	Het	Het	Het	Het
LG10A	Chr10	118694	Chr10_118694	G	A		G	A	Het	Het	Het	Het	Het	Het	Het	Het	Het	Het	Het	Het	Het	Het	Het	Het	Het	Het	Het	Het	Het	Het	Het	Het	Het	Het	Het	Het	Het		Het	Het	Het	Het	Het	Het	Het	Het	Het	Het	Het	Het	Het	P	Het	Het	Het	Het	Het	Het	Het	Het	Het	Het	Het	Het	Het	Het
LG10A	Chr10	118988	Chr10_118988	C	T		T	C	Het	Het	Het	Het	Het	Het	Het	Het	Het	Het	Het	Het	Het	Het	Het	Het	Het	Het	Het	Het	Het	Het	Het	Het	Het	Het	Het	Het	Het		Het	Het	Het	Het	Het	Het	Het	Het	Het	Het	Het	Het	Het	P	Het	Het	Het	Het	Het	Het	Het	Het	Het	Het	Het	Het	Het	Het
LG10A	Chr10	118997	Chr10_118997	C	T		T	C	Het	Het	Het	Het	Het	Het	Het	Het	Het	Het	Het	Het	Het	Het	Het	Het	Het	Het	Het	Het	Het	Het	Het	Het	Het	Het	Het	Het	Het		Het	Het	Het	Het	Het	Het	Het	Het	Het	Het	Het	Het	Het	P	Het	Het	Het	Het	Het	Het	Het	Het	Het	Het	Het	Het	Het	Het
LG10A	Chr10	119112	Chr10_119112	C	T		T	C	Het	Het	Het	Het	Het	Het	Het	Het	Het	Het	Het	Het	Het	Het	Het	Het	Het	Het	Het	Het	Het	Het	Het	Het	Het	Het	Het	Het	Het		Het	Het	Het	Het	Het	Het	Het	Het	Het	Het	Het	Het	Het	P	Het	Het	Het	Het	Het	Het	Het	Het	Het	Het	Het	Het	Het	Het
LG10A	Chr10	119135	Chr10_119135	A	G		G	A	Het	Het	Het	Het	Het	Het	Het	Het	Het	Het	Het	Het	Het	Het	Het	Het	Het	Het	Het	Het	Het	Het	Het	Het	Het	Het	Het	Het	Het		Het	Het	Het	Het	Het	Het	Het	Het	Het	Het	Het	Het	Het	P	Het	Het	Het	Het	Het	Het	Het	Het	Het	Het	Het	Het	Het	Het
LG10A	Chr10	119236	Chr10_119236	T	A		A	T	Het	Het	Het	Het	Het	Het	Het	Het	Het	Het	Het	Het	Het	Het	Het	Het	Het	Het	Het	Het	Het	Het	Het	Het	Het	Het	Het	Het	Het		Het	Het	Het	Het	Het	Het	Het	Het	Het	Het	Het	Het	Het	P	Het	Het	Het	Het	Het	Het	Het	Het	Het	Het	Het	Het	Het	Het
LG10A	Chr10	119544	Chr10_119544	C	A		A	C	Het	Het	Het	Het	Het	Het	Het	Het	Het	Het	Het	Het	Het	Het	Het	Het	Het	Het	Het	Het	Het	Het	Het	Het	Het	Het	Het	Het	Het		Het	Het	Het	Het	Het	Het	Het	Het	Het	Het	Het	Het	Het	P	Het	Het	Het	Het	Het	Het	Het	Het	Het	Het	Het	Het	Het	Het
LG10A	Chr10	119548	Chr10_119548	C	T		C	T	Het	Het	Het	Het	Het	Het	Het	Het	Het	Het	Het	Het	Het	Het	Het	Het	Het	Het	Het	Het	Het	Het	Het	Het	Het	Het	Het	Het	Het		Het	Het	Het	Het	Het	Het	Het	Het	Het	Het	Het	Het	Het	P	Het	Het	Het	Het	Het	Het	Het	Het	Het	Het	Het	Het	Het	Het
LG10A	Chr10	119674	Chr10_119674	A	T		T	A	Het	Het	Het	Het	Het	Het	Het	Het	Het	Het	Het	Het	Het	Het	Het	Het	Het	Het	Het	Het	Het	Het	Het	Het	Het	Het	Het	Het	Het		Het	Het	Het	Het	Het	Het	Het	Het	Het	Het	Het	Het	Het	P	Het	Het	Het	Het	Het	Het	Het	Het	Het	Het	Het	Het	Het	Het
LG10A	Chr10	119772	Chr10_119772	T	C		T	C	Het	Het	Het	Het	Het	Het	Het	Het	Het	Het	Het	Het	Het	Het	Het	Het	Het	Het	Het	Het	Het	Het	Het	Het	Het	Het	Het	Het	Het		Het	Het	Het	Het	Het	Het	Het	Het	Het	Het	Het	Het	Het	P	Het	Het	Het	Het	Het	Het	Het	Het	Het	Het	Het	Het	Het	Het
LG10A	Chr10	119777	Chr10_119777	A	G		G	A	Het	Het	Het	Het	Het	Het	Het	Het	Het	Het	Het	Het	Het	Het	Het	Het	Het	Het	Het	Het	Het	Het	Het	Het	Het	Het	Het	Het	Het		Het	Het	Het	Het	Het	Het	Het	Het	Het	Het	Het	Het	Het	P	Het	Het	Het	Het	Het	Het	Het	Het	Het	Het	Het	Het	Het	Het
LG10A	Chr10	119845	Chr10_119845	G	A		A	G	Het	Het	Het	Het	Het	Het	Het	Het	Het	Het	Het	Het	Het	Het	Het	Het	Het	Het	Het	Het	Het	Het	Het	Het	Het	Het	Het	Het	Het		Het	Het	Het	Het	Het	Het	Het	Het	Het	Het	Het	Het	Het	P	Het	Het	Het	Het	Het	Het	Het	Het	Het	Het	Het	Het	Het	Het
LG10A	Chr10	119880	Chr10_119880	G	A		A	G	Het	Het	Het	Het	Het	Het	Het	Het	Het	Het	Het	Het	Het	Het	Het	Het	Het	Het	Het	Het	Het	Het	Het	Het	Het	Het	Het	Het	Het		Het	Het	Het	Het	Het	Het	Het	Het	Het	Het	Het	Het	Het	P	Het	Het	Het	Het	Het	Het	Het	Het	Het	Het	Het	Het	Het	Het
LG10A	Chr10	119906	Chr10_119906	G	A		A	G	Het	Het	Het	Het	Het	Het	Het	Het	Het	Het	Het	Het	Het	Het	Het	Het	Het	Het	Het	Het	Het	Het	Het	Het	Het	Het	Het	Het	Het		Het	Het	Het	Het	Het	Het	Het	Het	Het	Het	Het	Het	Het	P	Het	Het	Het	Het	Het	Het	Het	Het	Het	Het	Het	Het	Het	Het
LG10A	Chr10	119974	Chr10_119974	C	A		A	C	Het	Het	Het	Het	Het	Het	Het	Het	Het	Het	Het	Het	Het	Het	Het	Het	Het	Het	Het	Het	Het	Het	Het	Het	Het	Het	Het	Het	Het		Het	Het	Het	Het	Het	Het	Het	Het	Het	Het	Het	Het	Het	P	Het	Het	Het	Het	Het	Het	Het	Het	Het	Het	Het	Het	Het	Het
LG10A	Chr10	119989	Chr10_119989	T	A		A	T	Het	Het	Het	Het	Het	Het	Het	Het	Het	Het	Het	Het	Het	Het	Het	Het	Het	Het	Het	Het	Het	Het	Het	Het	Het	Het	Het	Het	Het		Het	Het	Het	Het	Het	Het	Het	Het	Het	Het	Het	Het	Het	P	Het	Het	Het	Het	Het	Het	Het	Het	Het	Het	Het	Het	Het	Het
LG10A	Chr10	120011	Chr10_120011	G	A		G	A	Het	Het	Het	Het	Het	Het	Het	Het	Het	Het	Het	Het	Het	Het	Het	Het	Het	Het	Het	Het	Het	Het	Het	Het	Het	Het	Het	Het	Het		Het	Het	Het	Het	Het	Het	Het	Het	Het	Het	Het	Het	Het	P	Het	Het	Het	Het	Het	Het	Het	Het	Het	Het	Het	Het	Het	Het
LG10A	Chr10	120027	Chr10_120027	G	A		A	G	Het	Het	Het	Het	Het	Het	Het	Het	Het	Het	Het	Het	Het	Het	Het	Het	Het	Het	Het	Het	Het	Het	Het	Het	Het	Het	Het	Het	Het		Het	Het	Het	Het	Het	Het	Het	Het	Het	Het	Het	Het	Het	P	Het	Het	Het	Het	Het	Het	Het	Het	Het	Het	Het	Het	Het	Het
LG10A	Chr10	120291	Chr10_120291	T	A		A	T	Het	Het	Het	Het	Het	Het	Het	Het	Het	Het	Het	Het	Het	Het	Het	Het	Het	Het	Het	Het	Het	Het	Het	Het	Het	Het	Het	Het	Het		Het	Het	Het	Het	Het	Het	Het	Het	Het	Het	Het	Het	Het	P	Het	Het	Het	Het	Het	Het	Het	Het	Het	Het	Het	Het	Het	Het
LG10A	Chr10	120357	Chr10_120357	G	C		G	C	Het	Het	Het	Het	Het	Het	Het	Het	Het	Het	Het	Het	Het	Het	Het	Het	Het	Het	Het	Het	Het	Het	Het	Het	Het	Het	Het	Het	Het		Het	Het	Het	Het	Het	Het	Het	Het	Het	Het	Het	Het	Het	P	Het	Het	Het	Het	Het	Het	Het	Het	Het	Het	Het	Het	Het	Het
LG10A	Chr10	120365	Chr10_120365	C	T		T	C	Het	Het	Het	Het	Het	Het	Het	Het	Het	Het	Het	Het	Het	Het	Het	Het	Het	Het	Het	Het	Het	Het	Het	Het	Het	Het	Het	Het	Het		Het	Het	Het	Het	Het	Het	Het	Het	Het	Het	Het	Het	Het	P	Het	Het	Het	Het	Het	Het	Het	Het	Het	Het	Het	Het	Het	Het
LG10A	Chr10	120628	Chr10_120628	A	T		T	A	Het	Het	Het	Het	Het	Het	Het	Het	Het	Het	Het	Het	Het	Het	Het	Het	Het	Het	Het	Het	Het	Het	Het	Het	Het	Het	Het	Het	Het		Het	Het	Het	Het	Het	Het	Het	Het	Het	Het	Het	Het	Het	P	Het	Het	Het	Het	Het	Het	Het	Het	Het	Het	Het	Het	Het	Het
LG10A	Chr10	138486	Chr10_138486	G	C		G	C	Het	Het	Het	Het	Het	Het	Het	Het	Het	Het	Het	Het	Het	Het	Het	Het	Het	Het	Het	Het	Het	Het	Het	Het	Het	Het	Het	Het	Het		Het	Het	Het	Het	Het	Het	Het	Het	Het	Het	Het	Het	Het	P	Het	Het	Het	Het	Het	Het	Het	Het	Het	Het	Het	Het	Het	Het
LG10A	Chr10	138652	Chr10_138652	G	A		A	G	Het	Het	Het	Het	Het	Het	Het	Het	Het	Het	Het	Het	Het	Het	Het	Het	Het	Het	Het	Het	Het	Het	Het	Het	Het	Het	Het	Het	Het		Het	Het	Het	Het	Het	Het	Het	Het	Het	Het	Het	Het	Het	P	Het	Het	Het	Het	Het	Het	Het	Het	Het	Het	Het	Het	Het	Het
LG10A	Chr10	139034	Chr10_139034	A	G		G	A	Het	Het	Het	Het	Het	Het	Het	Het	Het	Het	Het	Het	Het	Het	Het	Het	Het	Het	Het	Het	Het	Het	Het	Het	Het	Het	Het	Het	Het		Het	Het	Het	Het	Het	Het	Het	Het	Het	Het	Het	Het	Het	P	Het	Het	Het	Het	Het	Het	Het	Het	Het	Het	Het	Het	Het	Het
LG10A	Chr10	139434	Chr10_139434	G	A		G	A	Het	Het	Het	Het	Het	Het	Het	Het	Het	Het	Het	Het	Het	Het	Het	Het	Het	Het	Het	Het	Het	Het	Het	Het	Het	Het	Het	Het	Het		Het	Het	Het	Het	Het	Het	Het	Het	Het	Het	Het	Het	Het	P	Het	Het	Het	Het	Het	Het	Het	Het	Het	Het	Het	Het	Het	Het
LG10A	Chr10	139449	Chr10_139449	T	C		T	C	Het	Het	Het	Het	Het	Het	Het	Het	Het	Het	Het	Het	Het	Het	Het	Het	Het	Het	Het	Het	Het	Het	Het	Het	Het	Het	Het	Het	Het		Het	Het	Het	Het	Het	Het	Het	Het	Het	Het	Het	Het	Het	P	Het	Het	Het	Het	Het	Het	Het	Het	Het	Het	Het	Het	Het	Het
LG10A	Chr10	139466	Chr10_139466	A	C		A	C	Het	Het	Het	Het	Het	Het	Het	Het	Het	Het	Het	Het	Het	Het	Het	Het	Het	Het	Het	Het	Het	Het	Het	Het	Het	Het	Het	Het	Het		Het	Het	Het	Het	Het	Het	Het	Het	Het	Het	Het	Het	Het	P	Het	Het	Het	Het	Het	Het	Het	Het	Het	Het	Het	Het	Het	Het
LG10A	Chr10	139497	Chr10_139497	A	G		A	G	Het	Het	Het	Het	Het	Het	Het	Het	Het	Het	Het	Het	Het	Het	Het	Het	Het	Het	Het	Het	Het	Het	Het	Het	Het	Het	Het	Het	Het		Het	Het	Het	Het	Het	Het	Het	Het	Het	Het	Het	Het	Het	P	Het	Het	Het	Het	Het	Het	Het	Het	Het	Het	Het	Het	Het	Het
LG10A	Chr10	139530	Chr10_139530	T	G		T	G	Het	Het	Het	Het	Het	Het	Het	Het	Het	Het	Het	Het	Het	Het	Het	Het	Het	Het	Het	Het	Het	Het	Het	Het	Het	Het	Het	Het	Het		Het	Het	Het	Het	Het	Het	Het	Het	Het	Het	Het	Het	Het	P	Het	Het	Het	Het	Het	Het	Het	Het	Het	Het	Het	Het	Het	Het
LG10A	Chr10	146367	Chr10_146367	G	A		A	G	Het	Het	Het	Het	Het	Het	Het	Het	Het	Het	Het	Het	Het	Het	Het	Het	Het	Het	Het	Het	Het	Het	Het	Het	Het	Het	Het	Het	Het		Het	Het	Het	Het	Het	Het	Het	Het	Het	Het	Het	Het	Het	P	Het	Het	Het	Het	Het	Het	Het	Het	Het	Het	Het	Het	Het	Het
LG10A	Chr10	146369	Chr10_146369	G	A		A	G	Het	Het	Het	Het	Het	Het	Het	Het	Het	Het	Het	Het	Het	Het	Het	Het	Het	Het	Het	Het	Het	Het	Het	Het	Het	Het	Het	Het	Het		Het	Het	Het	Het	Het	Het	Het	Het	Het	Het	Het	Het	Het	P	Het	Het	Het	Het	Het	Het	Het	Het	Het	Het	Het	Het	Het	Het
LG10A	Chr10	146376	Chr10_146376	T	C		C	T	Het	Het	Het	Het	Het	Het	Het	Het	Het	Het	Het	Het	Het	Het	Het	Het	Het	Het	Het	Het	Het	Het	Het	Het	Het	Het	Het	Het	Het		Het	Het	Het	Het	Het	Het	Het	Het	Het	Het	Het	Het	Het	P	Het	Het	Het	Het	Het	Het	Het	Het	Het	Het	Het	Het	Het	Het
LG10A	Chr10	146388	Chr10_146388	C	T		T	C	Het	Het	Het	Het	Het	Het	Het	Het	Het	Het	Het	Het	Het	Het	Het	Het	Het	Het	Het	Het	Het	Het	Het	Het	Het	Het	Het	Het	Het		Het	Het	Het	Het	Het	Het	Het	Het	Het	Het	Het	Het	Het	P	Het	Het	Het	Het	Het	Het	Het	Het	Het	Het	Het	Het	Het	Het
LG10A	Chr10	146394	Chr10_146394	A	G		G	A	Het	Het	Het	Het	Het	Het	Het	Het	Het	Het	Het	Het	Het	Het	Het	Het	Het	Het	Het	Het	Het	Het	Het	Het	Het	Het	Het	Het	Het		Het	Het	Het	Het	Het	Het	Het	Het	Het	Het	Het	Het	Het	P	Het	Het	Het	Het	Het	Het	Het	Het	Het	Het	Het	Het	Het	Het
LG10A	Chr10	146412	Chr10_146412	T	C		C	T	Het	Het	Het	Het	Het	Het	Het	Het	Het	Het	Het	Het	Het	Het	Het	Het	Het	Het	Het	Het	Het	Het	Het	Het	Het	Het	Het	Het	Het		Het	Het	Het	Het	Het	Het	Het	Het	Het	Het	Het	Het	Het	P	Het	Het	Het	Het	Het	Het	Het	Het	Het	Het	Het	Het	Het	Het
LG10A	Chr10	146535	Chr10_146535	G	A		A	G	Het	Het	Het	Het	Het	Het	Het	Het	Het	Het	Het	Het	Het	Het	Het	Het	Het	Het	Het	Het	Het	Het	Het	Het	Het	Het	Het	Het	Het		Het	Het	Het	Het	Het	Het	Het	Het	Het	Het	Het	Het	Het	P	Het	Het	Het	Het	Het	Het	Het	Het	Het	Het	Het	Het	Het	Het
LG10A	Chr10	146580	Chr10_146580	C	T		T	C	Het	Het	Het	Het	Het	Het	Het	Het	Het	Het	Het	Het	Het	Het	Het	Het	Het	Het	Het	Het	Het	Het	Het	Het	Het	Het	Het	Het	Het		Het	Het	Het	Het	Het	Het	Het	Het	Het	Het	Het	Het	Het	P	Het	Het	Het	Het	Het	Het	Het	Het	Het	Het	Het	Het	Het	Het
LG10A	Chr10	146598	Chr10_146598	T	A		A	T	Het	Het	Het	Het	Het	Het	Het	Het	Het	Het	Het	Het	Het	Het	Het	Het	Het	Het	Het	Het	Het	Het	Het	Het	Het	Het	Het	Het	Het		Het	Het	Het	Het	Het	Het	Het	Het	Het	Het	Het	Het	Het	P	Het	Het	Het	Het	Het	Het	Het	Het	Het	Het	Het	Het	Het	Het
LG10A	Chr10	147014	Chr10_147014	G	T		T	G	Het	Het	Het	Het	Het	Het	Het	Het	Het	Het	Het	Het	Het	Het	Het	Het	Het	Het	Het	Het	Het	Het	Het	Het	Het	Het	Het	Het	Het		Het	Het	Het	Het	Het	Het	Het	Het	Het	Het	Het	Het	Het	P	Het	Het	Het	Het	Het	Het	Het	Het	Het	Het	Het	Het	Het	Het
LG10A	Chr10	147143	Chr10_147143	C	T		T	C	Het	Het	Het	Het	Het	Het	Het	Het	Het	Het	Het	Het	Het	Het	Het	Het	Het	Het	Het	Het	Het	Het	Het	Het	Het	Het	Het	Het	Het		Het	Het	Het	Het	Het	Het	Het	Het	Het	Het	Het	Het	Het	P	Het	Het	Het	Het	Het	Het	Het	Het	Het	Het	Het	Het	Het	Het
LG10A	Chr10	147175	Chr10_147175	T	C		T	C	Het	Het	Het	Het	Het	Het	Het	Het	Het	Het	Het	Het	Het	Het	Het	Het	Het	Het	Het	Het	Het	Het	Het	Het	Het	Het	Het	Het	Het		Het	Het	Het	Het	Het	Het	Het	Het	Het	Het	Het	Het	Het	P	Het	Het	Het	Het	Het	Het	Het	Het	Het	Het	Het	Het	Het	Het
LG10A	Chr10	147268	Chr10_147268	G	A		A	G	Het	Het	Het	Het	Het	Het	Het	Het	Het	Het	Het	Het	Het	Het	Het	Het	Het	Het	Het	Het	Het	Het	Het	Het	Het	Het	Het	Het	Het		Het	Het	Het	Het	Het	Het	Het	Het	Het	Het	Het	Het	Het	P	Het	Het	Het	Het	Het	Het	Het	Het	Het	Het	Het	Het	Het	Het
LG10A	Chr10	157127	Chr10_157127	C	T		C	T	Het	Het	Het	Het	Het	Het	Het	Het	Het	Het	Het	Het	Het	Het	Het	Het	Het	Het	Het	Het	Het	Het	Het	Het	Het	Het	Het	Het	Het		Het	Het	Het	Het	Het	Het	Het	Het	Het	Het	Het	Het	Het	P	Het	Het	Het	Het	Het	Het	Het	Het	Het	Het	Het	Het	Het	Het
LG10A	Chr10	161104	Chr10_161104	C	G		G	C	Het	Het	Het	Het	Het	Het	Het	Het	Het	Het	Het	Het	Het	Het	Het	Het	Het	Het	Het	Het	Het	Het	Het	Het	Het	Het	Het	Het	Het		Het	Het	Het	Het	Het	Het	Het	Het	Het	Het	Het	Het	Het	P	Het	Het	Het	Het	Het	Het	Het	Het	Het	Het	Het	Het	Het	Het
LG10A	Chr10	191353	Chr10_191353	T	C		C	T	Het	Het	Het	Het	Het	Het	Het	Het	Het	Het	Het	Het	Het	Het	Het	Het	Het	Het	Het	Het	Het	Het	Het	Het	Het	Het	Het	Het	Het		Het	Het	Het	Het	Het	Het	Het	Het	Het	Het	Het	Het	Het	P	Het	Het	Het	Het	Het	Het	Het	Het	Het	Het	Het	Het	Het	Het
LG10A	Chr10	191999	Chr10_191999	G	A		G	A	Het	Het	Het	Het	Het	Het	Het	Het	Het	Het	Het	Het	Het	Het	Het	Het	Het	Het	Het	Het	Het	Het	Het	Het	Het	Het	Het	Het	Het		Het	Het	Het	Het	Het	Het	Het	Het	Het	Het	Het	Het	Het	P	Het	Het	Het	Het	Het	Het	Het	Het	Het	Het	Het	Het	Het	Het
LG10A	Chr10	221124	Chr10_221124	A	G		A	G	Het	Het	Het	Het	Het	Het	Het	Het	Het	Het	Het	Het	Het	Het	Het	Het	Het	Het	Het	Het	Het	Het	Het	Het	Het	Het	Het	Het	Het		Het	Het	Het	Het	Het	Het	Het	Het	Het	Het	Het	Het	Het	P	Het	Het	Het	Het	Het	Het	Het	Het	Het	Het	Het	Het	Het	Het
LG10A	Chr10	221606	Chr10_221606	G	T		G	T	Het	Het	Het	Het	Het	Het	Het	Het	Het	Het	Het	Het	Het	Het	Het	Het	Het	Het	Het	Het	Het	Het	Het	Het	Het	Het	Het	Het	Het		Het	Het	Het	Het	Het	Het	Het	Het	Het	Het	Het	Het	Het	P	Het	Het	Het	Het	Het	Het	Het	Het	Het	Het	Het	Het	Het	Het
LG10A	Chr10	223122	Chr10_223122	T	G		G	T	Het	Het	Het	Het	Het	Het	Het	Het	Het	Het	Het	Het	Het	Het	Het	Het	Het	Het	Het	Het	Het	Het	Het	Het	Het	Het	Het	Het	Het		Het	Het	Het	Het	Het	Het	Het	Het	Het	Het	Het	Het	Het	P	Het	Het	Het	Het	Het	Het	Het	Het	Het	Het	Het	Het	Het	Het
LG10A	Chr10	224247	Chr10_224247	G	A		G	A	Het	Het	Het	Het	Het	Het	Het	Het	Het	Het	Het	Het	Het	Het	Het	Het	Het	Het	Het	Het	Het	Het	Het	Het	Het	Het	Het	Het	Het		Het	Het	Het	Het	Het	Het	Het	Het	Het	Het	Het	Het	Het	P	Het	Het	Het	Het	Het	Het	Het	Het	Het	Het	Het	Het	Het	Het
LG10A	Chr10	228566	Chr10_228566	T	C		C	T	Het	Het	Het	Het	Het	Het	Het	Het	Het	Het	Het	Het	Het	Het	Het	Het	Het	Het	Het	Het	Het	Het	Het	Het	Het	Het	Het	Het	Het		Het	Het	Het	Het	Het	Het	Het	Het	Het	Het	Het	Het	Het	P	Het	Het	Het	Het	Het	Het	Het	Het	Het	Het	Het	Het	Het	Het
LG10A	Chr10	228673	Chr10_228673	C	T		C	T	Het	Het	Het	Het	Het	Het	Het	Het	Het	Het	Het	Het	Het	Het	Het	Het	Het	Het	Het	Het	Het	Het	Het	Het	Het	Het	Het	Het	Het		Het	Het	Het	Het	Het	Het	Het	Het	Het	Het	Het	Het	Het	P	Het	Het	Het	Het	Het	Het	Het	Het	Het	Het	Het	Het	Het	Het
LG10A	Chr10	229734	Chr10_229734	G	A		G	A	Het	Het	Het	Het	Het	Het	Het	Het	Het	Het	Het	Het	Het	Het	Het	Het	Het	Het	Het	Het	Het	Het	Het	Het	Het	Het	Het	Het	Het		Het	Het	Het	Het	Het	Het	Het	Het	Het	Het	Het	Het	Het	P	Het	Het	Het	Het	Het	Het	Het	Het	Het	Het	Het	Het	Het	Het
LG10A	Chr10	229892	Chr10_229892	G	C		G	C	Het	Het	Het	Het	Het	Het	Het	Het	Het	Het	Het	Het	Het	Het	Het	Het	Het	Het	Het	Het	Het	Het	Het	Het	Het	Het	Het	Het	Het		Het	Het	Het	Het	Het	Het	Het	Het	Het	Het	Het	Het	Het	P	Het	Het	Het	Het	Het	Het	Het	Het	Het	Het	Het	Het	Het	Het
LG10A	Chr10	237213	Chr10_237213	T	C		T	C	Het	Het	Het	Het	Het	Het	Het	Het	Het	Het	Het	Het	Het	Het	Het	Het	Het	Het	Het	Het	Het	Het	Het	Het	Het	Het	Het	Het	Het		Het	Het	Het	Het	Het	Het	Het	Het	Het	Het	Het	Het	Het	P	Het	Het	Het	Het	Het	Het	Het	Het	Het	Het	Het	Het	Het	Het
LG10A	Chr10	237366	Chr10_237366	G	A		G	A	Het	Het	Het	Het	Het	Het	Het	Het	Het	Het	Het	Het	Het	Het	Het	Het	Het	Het	Het	Het	Het	Het	Het	Het	Het	Het	Het	Het	Het		Het	Het	Het	Het	Het	Het	Het	Het	Het	Het	Het	Het	Het	P	Het	Het	Het	Het	Het	Het	Het	Het	Het	Het	Het	Het	Het	Het
LG10A	Chr10	237403	Chr10_237403	G	A		G	A	Het	Het	Het	Het	Het	Het	Het	Het	Het	Het	Het	Het	Het	Het	Het	Het	Het	Het	Het	Het	Het	Het	Het	Het	Het	Het	Het	Het	Het		Het	Het	Het	Het	Het	Het	Het	Het	Het	Het	Het	Het	Het	P	Het	Het	Het	Het	Het	Het	Het	Het	Het	Het	Het	Het	Het	Het
LG10A	Chr10	237740	Chr10_237740	T	C		T	C	Het	Het	Het	Het	Het	Het	Het	Het	Het	Het	Het	Het	Het	Het	Het	Het	Het	Het	Het	Het	Het	Het	Het	Het	Het	Het	Het	Het	Het		Het	Het	Het	Het	Het	Het	Het	Het	Het	Het	Het	Het	Het	P	Het	Het	Het	Het	Het	Het	Het	Het	Het	Het	Het	Het	Het	Het
LG10A	Chr10	237787	Chr10_237787	C	T		C	T	Het	Het	Het	Het	Het	Het	Het	Het	Het	Het	Het	Het	Het	Het	Het	Het	Het	Het	Het	Het	Het	Het	Het	Het	Het	Het	Het	Het	Het		Het	Het	Het	Het	Het	Het	Het	Het	Het	Het	Het	Het	Het	P	Het	Het	Het	Het	Het	Het	Het	Het	Het	Het	Het	Het	Het	Het
LG10A	Chr10	238356	Chr10_238356	G	C		G	C	Het	Het	Het	Het	Het	Het	Het	Het	Het	Het	Het	Het	Het	Het	Het	Het	Het	Het	Het	Het	Het	Het	Het	Het	Het	Het	Het	Het	Het		Het	Het	Het	Het	Het	Het	Het	Het	Het	Het	Het	Het	Het	P	Het	Het	Het	Het	Het	Het	Het	Het	Het	Het	Het	Het	Het	Het
LG10A	Chr10	238393	Chr10_238393	T	C		T	C	Het	Het	Het	Het	Het	Het	Het	Het	Het	Het	Het	Het	Het	Het	Het	Het	Het	Het	Het	Het	Het	Het	Het	Het	Het	Het	Het	Het	Het		Het	Het	Het	Het	Het	Het	Het	Het	Het	Het	Het	Het	Het	P	Het	Het	Het	Het	Het	Het	Het	Het	Het	Het	Het	Het	Het	Het
LG10A	Chr10	238463	Chr10_238463	T	C		T	C	Het	Het	Het	Het	Het	Het	Het	Het	Het	Het	Het	Het	Het	Het	Het	Het	Het	Het	Het	Het	Het	Het	Het	Het	Het	Het	Het	Het	Het		Het	Het	Het	Het	Het	Het	Het	Het	Het	Het	Het	Het	Het	P	Het	Het	Het	Het	Het	Het	Het	Het	Het	Het	Het	Het	Het	Het
LG10A	Chr10	238621	Chr10_238621	C	T		C	T	Het	Het	Het	Het	Het	Het	Het	Het	Het	Het	Het	Het	Het	Het	Het	Het	Het	Het	Het	Het	Het	Het	Het	Het	Het	Het	Het	Het	Het		Het	Het	Het	Het	Het	Het	Het	Het	Het	Het	Het	Het	Het	P	Het	Het	Het	Het	Het	Het	Het	Het	Het	Het	Het	Het	Het	Het
LG10A	Chr10	238933	Chr10_238933	T	C		T	C	Het	Het	Het	Het	Het	Het	Het	Het	Het	Het	Het	Het	Het	Het	Het	Het	Het	Het	Het	Het	Het	Het	Het	Het	Het	Het	Het	Het	Het		Het	Het	Het	Het	Het	Het	Het	Het	Het	Het	Het	Het	Het	P	Het	Het	Het	Het	Het	Het	Het	Het	Het	Het	Het	Het	Het	Het
LG10A	Chr10	238948	Chr10_238948	A	G		A	G	Het	Het	Het	Het	Het	Het	Het	Het	Het	Het	Het	Het	Het	Het	Het	Het	Het	Het	Het	Het	Het	Het	Het	Het	Het	Het	Het	Het	Het		Het	Het	Het	Het	Het	Het	Het	Het	Het	Het	Het	Het	Het	P	Het	Het	Het	Het	Het	Het	Het	Het	Het	Het	Het	Het	Het	Het
LG10A	Chr10	238968	Chr10_238968	A	G		A	G	Het	Het	Het	Het	Het	Het	Het	Het	Het	Het	Het	Het	Het	Het	Het	Het	Het	Het	Het	Het	Het	Het	Het	Het	Het	Het	Het	Het	Het		Het	Het	Het	Het	Het	Het	Het	Het	Het	Het	Het	Het	Het	P	Het	Het	Het	Het	Het	Het	Het	Het	Het	Het	Het	Het	Het	Het
LG10A	Chr10	239387	Chr10_239387	C	G		C	G	Het	Het	Het	Het	Het	Het	Het	Het	Het	Het	Het	Het	Het	Het	Het	Het	Het	Het	Het	Het	Het	Het	Het	Het	Het	Het	Het	Het	Het		Het	Het	Het	Het	Het	Het	Het	Het	Het	Het	Het	Het	Het	P	Het	Het	Het	Het	Het	Het	Het	Het	Het	Het	Het	Het	Het	Het
LG10A	Chr10	239917	Chr10_239917	C	T		C	T	Het	Het	Het	Het	Het	Het	Het	Het	Het	Het	Het	Het	Het	Het	Het	Het	Het	Het	Het	Het	Het	Het	Het	Het	Het	Het	Het	Het	Het		Het	Het	Het	Het	Het	Het	Het	Het	Het	Het	Het	Het	Het	P	Het	Het	Het	Het	Het	Het	Het	Het	Het	Het	Het	Het	Het	Het
LG10A	Chr10	239955	Chr10_239955	C	T		C	T	Het	Het	Het	Het	Het	Het	Het	Het	Het	Het	Het	Het	Het	Het	Het	Het	Het	Het	Het	Het	Het	Het	Het	Het	Het	Het	Het	Het	Het		Het	Het	Het	Het	Het	Het	Het	Het	Het	Het	Het	Het	Het	P	Het	Het	Het	Het	Het	Het	Het	Het	Het	Het	Het	Het	Het	Het
LG10A	Chr10	239959	Chr10_239959	T	C		T	C	Het	Het	Het	Het	Het	Het	Het	Het	Het	Het	Het	Het	Het	Het	Het	Het	Het	Het	Het	Het	Het	Het	Het	Het	Het	Het	Het	Het	Het		Het	Het	Het	Het	Het	Het	Het	Het	Het	Het	Het	Het	Het	P	Het	Het	Het	Het	Het	Het	Het	Het	Het	Het	Het	Het	Het	Het
LG10A	Chr10	240040	Chr10_240040	A	G		A	G	Het	Het	Het	Het	Het	Het	Het	Het	Het	Het	Het	Het	Het	Het	Het	Het	Het	Het	Het	Het	Het	Het	Het	Het	Het	Het	Het	Het	Het		Het	Het	Het	Het	Het	Het	Het	Het	Het	Het	Het	Het	Het	P	Het	Het	Het	Het	Het	Het	Het	Het	Het	Het	Het	Het	Het	Het
LG10A	Chr10	240199	Chr10_240199	A	G		A	G	Het	Het	Het	Het	Het	Het	Het	Het	Het	Het	Het	Het	Het	Het	Het	Het	Het	Het	Het	Het	Het	Het	Het	Het	Het	Het	Het	Het	Het		Het	Het	Het	Het	Het	Het	Het	Het	Het	Het	Het	Het	Het	P	Het	Het	Het	Het	Het	Het	Het	Het	Het	Het	Het	Het	Het	Het
LG10A	Chr10	240400	Chr10_240400	A	C		A	C	Het	Het	Het	Het	Het	Het	Het	Het	Het	Het	Het	Het	Het	Het	Het	Het	Het	Het	Het	Het	Het	Het	Het	Het	Het	Het	Het	Het	Het		Het	Het	Het	Het	Het	Het	Het	Het	Het	Het	Het	Het	Het	P	Het	Het	Het	Het	Het	Het	Het	Het	Het	Het	Het	Het	Het	Het
LG10A	Chr10	240427	Chr10_240427	C	G		C	G	Het	Het	Het	Het	Het	Het	Het	Het	Het	Het	Het	Het	Het	Het	Het	Het	Het	Het	Het	Het	Het	Het	Het	Het	Het	Het	Het	Het	Het		Het	Het	Het	Het	Het	Het	Het	Het	Het	Het	Het	Het	Het	P	Het	Het	Het	Het	Het	Het	Het	Het	Het	Het	Het	Het	Het	Het
LG10A	Chr10	240712	Chr10_240712	G	A		G	A	Het	Het	Het	Het	Het	Het	Het	Het	Het	Het	Het	Het	Het	Het	Het	Het	Het	Het	Het	Het	Het	Het	Het	Het	Het	Het	Het	Het	Het		Het	Het	Het	Het	Het	Het	Het	Het	Het	Het	Het	Het	Het	P	Het	Het	Het	Het	Het	Het	Het	Het	Het	Het	Het	Het	Het	Het
LG10A	Chr10	240782	Chr10_240782	A	G		A	G	Het	Het	Het	Het	Het	Het	Het	Het	Het	Het	Het	Het	Het	Het	Het	Het	Het	Het	Het	Het	Het	Het	Het	Het	Het	Het	Het	Het	Het		Het	Het	Het	Het	Het	Het	Het	Het	Het	Het	Het	Het	Het	P	Het	Het	Het	Het	Het	Het	Het	Het	Het	Het	Het	Het	Het	Het
LG10A	Chr10	240847	Chr10_240847	T	C		T	C	Het	Het	Het	Het	Het	Het	Het	Het	Het	Het	Het	Het	Het	Het	Het	Het	Het	Het	Het	Het	Het	Het	Het	Het	Het	Het	Het	Het	Het		Het	Het	Het	Het	Het	Het	Het	Het	Het	Het	Het	Het	Het	P	Het	Het	Het	Het	Het	Het	Het	Het	Het	Het	Het	Het	Het	Het
LG10A	Chr10	241109	Chr10_241109	A	G		A	G	Het	Het	Het	Het	Het	Het	Het	Het	Het	Het	Het	Het	Het	Het	Het	Het	Het	Het	Het	Het	Het	Het	Het	Het	Het	Het	Het	Het	Het		Het	Het	Het	Het	Het	Het	Het	Het	Het	Het	Het	Het	Het	P	Het	Het	Het	Het	Het	Het	Het	Het	Het	Het	Het	Het	Het	Het
LG10A	Chr10	241927	Chr10_241927	G	A		G	A	Het	Het	Het	Het	Het	Het	Het	Het	Het	Het	Het	Het	Het	Het	Het	Het	Het	Het	Het	Het	Het	Het	Het	Het	Het	Het	Het	Het	Het		Het	Het	Het	Het	Het	Het	Het	Het	Het	Het	Het	Het	Het	P	Het	Het	Het	Het	Het	Het	Het	Het	Het	Het	Het	Het	Het	Het
LG10A	Chr10	242557	Chr10_242557	A	C		A	C	Het	Het	Het	Het	Het	Het	Het	Het	Het	Het	Het	Het	Het	Het	Het	Het	Het	Het	Het	Het	Het	Het	Het	Het	Het	Het	Het	Het	Het		Het	Het	Het	Het	Het	Het	Het	Het	Het	Het	Het	Het	Het	P	Het	Het	Het	Het	Het	Het	Het	Het	Het	Het	Het	Het	Het	Het
LG10A	Chr10	242684	Chr10_242684	G	A		G	A	Het	Het	Het	Het	Het	Het	Het	Het	Het	Het	Het	Het	Het	Het	Het	Het	Het	Het	Het	Het	Het	Het	Het	Het	Het	Het	Het	Het	Het		Het	Het	Het	Het	Het	Het	Het	Het	Het	Het	Het	Het	Het	P	Het	Het	Het	Het	Het	Het	Het	Het	Het	Het	Het	Het	Het	Het
LG10A	Chr10	243323	Chr10_243323	A	G		A	G	Het	Het	Het	Het	Het	Het	Het	Het	Het	Het	Het	Het	Het	Het	Het	Het	Het	Het	Het	Het	Het	Het	Het	Het	Het	Het	Het	Het	Het		Het	Het	Het	Het	Het	Het	Het	Het	Het	Het	Het	Het	Het	P	Het	Het	Het	Het	Het	Het	Het	Het	Het	Het	Het	Het	Het	Het
LG10A	Chr10	243812	Chr10_243812	C	A		C	A	Het	Het	Het	Het	Het	Het	Het	Het	Het	Het	Het	Het	Het	Het	Het	Het	Het	Het	Het	Het	Het	Het	Het	Het	Het	Het	Het	Het	Het		Het	Het	Het	Het	Het	Het	Het	Het	Het	Het	Het	Het	Het	P	Het	Het	Het	Het	Het	Het	Het	Het	Het	Het	Het	Het	Het	Het
LG10A	Chr10	244124	Chr10_244124	C	T		C	T	Het	Het	Het	Het	Het	Het	Het	Het	Het	Het	Het	Het	Het	Het	Het	Het	Het	Het	Het	Het	Het	Het	Het	Het	Het	Het	Het	Het	Het		Het	Het	Het	Het	Het	Het	Het	Het	Het	Het	Het	Het	Het	P	Het	Het	Het	Het	Het	Het	Het	Het	Het	Het	Het	Het	Het	Het
LG10A	Chr10	244406	Chr10_244406	C	T		C	T	Het	Het	Het	Het	Het	Het	Het	Het	Het	Het	Het	Het	Het	Het	Het	Het	Het	Het	Het	Het	Het	Het	Het	Het	Het	Het	Het	Het	Het		Het	Het	Het	Het	Het	Het	Het	Het	Het	Het	Het	Het	Het	P	Het	Het	Het	Het	Het	Het	Het	Het	Het	Het	Het	Het	Het	Het
LG10A	Chr10	244474	Chr10_244474	G	A		G	A	Het	Het	Het	Het	Het	Het	Het	Het	Het	Het	Het	Het	Het	Het	Het	Het	Het	Het	Het	Het	Het	Het	Het	Het	Het	Het	Het	Het	Het		Het	Het	Het	Het	Het	Het	Het	Het	Het	Het	Het	Het	Het	P	Het	Het	Het	Het	Het	Het	Het	Het	Het	Het	Het	Het	Het	Het
LG10A	Chr10	244609	Chr10_244609	G	A		G	A	Het	Het	Het	Het	Het	Het	Het	Het	Het	Het	Het	Het	Het	Het	Het	Het	Het	Het	Het	Het	Het	Het	Het	Het	Het	Het	Het	Het	Het		Het	Het	Het	Het	Het	Het	Het	Het	Het	Het	Het	Het	Het	P	Het	Het	Het	Het	Het	Het	Het	Het	Het	Het	Het	Het	Het	Het
LG10A	Chr10	244637	Chr10_244637	T	C		T	C	Het	Het	Het	Het	Het	Het	Het	Het	Het	Het	Het	Het	Het	Het	Het	Het	Het	Het	Het	Het	Het	Het	Het	Het	Het	Het	Het	Het	Het		Het	Het	Het	Het	Het	Het	Het	Het	Het	Het	Het	Het	Het	P	Het	Het	Het	Het	Het	Het	Het	Het	Het	Het	Het	Het	Het	Het
LG10A	Chr10	244650	Chr10_244650	A	G		A	G	Het	Het	Het	Het	Het	Het	Het	Het	Het	Het	Het	Het	Het	Het	Het	Het	Het	Het	Het	Het	Het	Het	Het	Het	Het	Het	Het	Het	Het		Het	Het	Het	Het	Het	Het	Het	Het	Het	Het	Het	Het	Het	P	Het	Het	Het	Het	Het	Het	Het	Het	Het	Het	Het	Het	Het	Het
LG10A	Chr10	244689	Chr10_244689	G	A		G	A	Het	Het	Het	Het	Het	Het	Het	Het	Het	Het	Het	Het	Het	Het	Het	Het	Het	Het	Het	Het	Het	Het	Het	Het	Het	Het	Het	Het	Het		Het	Het	Het	Het	Het	Het	Het	Het	Het	Het	Het	Het	Het	P	Het	Het	Het	Het	Het	Het	Het	Het	Het	Het	Het	Het	Het	Het
LG10A	Chr10	244726	Chr10_244726	A	G		A	G	Het	Het	Het	Het	Het	Het	Het	Het	Het	Het	Het	Het	Het	Het	Het	Het	Het	Het	Het	Het	Het	Het	Het	Het	Het	Het	Het	Het	Het		Het	Het	Het	Het	Het	Het	Het	Het	Het	Het	Het	Het	Het	P	Het	Het	Het	Het	Het	Het	Het	Het	Het	Het	Het	Het	Het	Het
LG10A	Chr10	244763	Chr10_244763	T	C		T	C	Het	Het	Het	Het	Het	Het	Het	Het	Het	Het	Het	Het	Het	Het	Het	Het	Het	Het	Het	Het	Het	Het	Het	Het	Het	Het	Het	Het	Het		Het	Het	Het	Het	Het	Het	Het	Het	Het	Het	Het	Het	Het	P	Het	Het	Het	Het	Het	Het	Het	Het	Het	Het	Het	Het	Het	Het
LG10A	Chr10	244793	Chr10_244793	G	A		G	A	Het	Het	Het	Het	Het	Het	Het	Het	Het	Het	Het	Het	Het	Het	Het	Het	Het	Het	Het	Het	Het	Het	Het	Het	Het	Het	Het	Het	Het		Het	Het	Het	Het	Het	Het	Het	Het	Het	Het	Het	Het	Het	P	Het	Het	Het	Het	Het	Het	Het	Het	Het	Het	Het	Het	Het	Het
LG10A	Chr10	245030	Chr10_245030	A	G		A	G	Het	Het	Het	Het	Het	Het	Het	Het	Het	Het	Het	Het	Het	Het	Het	Het	Het	Het	Het	Het	Het	Het	Het	Het	Het	Het	Het	Het	Het		Het	Het	Het	Het	Het	Het	Het	Het	Het	Het	Het	Het	Het	P	Het	Het	Het	Het	Het	Het	Het	Het	Het	Het	Het	Het	Het	Het
LG10A	Chr10	245037	Chr10_245037	G	A		G	A	Het	Het	Het	Het	Het	Het	Het	Het	Het	Het	Het	Het	Het	Het	Het	Het	Het	Het	Het	Het	Het	Het	Het	Het	Het	Het	Het	Het	Het		Het	Het	Het	Het	Het	Het	Het	Het	Het	Het	Het	Het	Het	P	Het	Het	Het	Het	Het	Het	Het	Het	Het	Het	Het	Het	Het	Het
LG10A	Chr10	245399	Chr10_245399	T	A		T	A	Het	Het	Het	Het	Het	Het	Het	Het	Het	Het	Het	Het	Het	Het	Het	Het	Het	Het	Het	Het	Het	Het	Het	Het	Het	Het	Het	Het	Het		Het	Het	Het	Het	Het	Het	Het	Het	Het	Het	Het	Het	Het	P	Het	Het	Het	Het	Het	Het	Het	Het	Het	Het	Het	Het	Het	Het
LG10A	Chr10	245416	Chr10_245416	T	G		T	G	Het	Het	Het	Het	Het	Het	Het	Het	Het	Het	Het	Het	Het	Het	Het	Het	Het	Het	Het	Het	Het	Het	Het	Het	Het	Het	Het	Het	Het		Het	Het	Het	Het	Het	Het	Het	Het	Het	Het	Het	Het	Het	P	Het	Het	Het	Het	Het	Het	Het	Het	Het	Het	Het	Het	Het	Het
LG10A	Chr10	245436	Chr10_245436	T	C		T	C	Het	Het	Het	Het	Het	Het	Het	Het	Het	Het	Het	Het	Het	Het	Het	Het	Het	Het	Het	Het	Het	Het	Het	Het	Het	Het	Het	Het	Het		Het	Het	Het	Het	Het	Het	Het	Het	Het	Het	Het	Het	Het	P	Het	Het	Het	Het	Het	Het	Het	Het	Het	Het	Het	Het	Het	Het
LG10A	Chr10	245486	Chr10_245486	T	C		T	C	Het	Het	Het	Het	Het	Het	Het	Het	Het	Het	Het	Het	Het	Het	Het	Het	Het	Het	Het	Het	Het	Het	Het	Het	Het	Het	Het	Het	Het		Het	Het	Het	Het	Het	Het	Het	Het	Het	Het	Het	Het	Het	P	Het	Het	Het	Het	Het	Het	Het	Het	Het	Het	Het	Het	Het	Het
LG10A	Chr10	245568	Chr10_245568	C	T		C	T	Het	Het	Het	Het	Het	Het	Het	Het	Het	Het	Het	Het	Het	Het	Het	Het	Het	Het	Het	Het	Het	Het	Het	Het	Het	Het	Het	Het	Het		Het	Het	Het	Het	Het	Het	Het	Het	Het	Het	Het	Het	Het	P	Het	Het	Het	Het	Het	Het	Het	Het	Het	Het	Het	Het	Het	Het
LG10A	Chr10	245734	Chr10_245734	T	C		T	C	Het	Het	Het	Het	Het	Het	Het	Het	Het	Het	Het	Het	Het	Het	Het	Het	Het	Het	Het	Het	Het	Het	Het	Het	Het	Het	Het	Het	Het		Het	Het	Het	Het	Het	Het	Het	Het	Het	Het	Het	Het	Het	P	Het	Het	Het	Het	Het	Het	Het	Het	Het	Het	Het	Het	Het	Het
LG10A	Chr10	245918	Chr10_245918	C	T		C	T	Het	Het	Het	Het	Het	Het	Het	Het	Het	Het	Het	Het	Het	Het	Het	Het	Het	Het	Het	Het	Het	Het	Het	Het	Het	Het	Het	Het	Het		Het	Het	Het	Het	Het	Het	Het	Het	Het	Het	Het	Het	Het	P	Het	Het	Het	Het	Het	Het	Het	Het	Het	Het	Het	Het	Het	Het
LG10A	Chr10	246253	Chr10_246253	G	A		G	A	Het	Het	Het	Het	Het	Het	Het	Het	Het	Het	Het	Het	Het	Het	Het	Het	Het	Het	Het	Het	Het	Het	Het	Het	Het	Het	Het	Het	Het		Het	Het	Het	Het	Het	Het	Het	Het	Het	Het	Het	Het	Het	P	Het	Het	Het	Het	Het	Het	Het	Het	Het	Het	Het	Het	Het	Het
LG10A	Chr10	246266	Chr10_246266	G	A		G	A	Het	Het	Het	Het	Het	Het	Het	Het	Het	Het	Het	Het	Het	Het	Het	Het	Het	Het	Het	Het	Het	Het	Het	Het	Het	Het	Het	Het	Het		Het	Het	Het	Het	Het	Het	Het	Het	Het	Het	Het	Het	Het	P	Het	Het	Het	Het	Het	Het	Het	Het	Het	Het	Het	Het	Het	Het
LG10A	Chr10	246407	Chr10_246407	G	A		G	A	Het	Het	Het	Het	Het	Het	Het	Het	Het	Het	Het	Het	Het	Het	Het	Het	Het	Het	Het	Het	Het	Het	Het	Het	Het	Het	Het	Het	Het		Het	Het	Het	Het	Het	Het	Het	Het	Het	Het	Het	Het	Het	P	Het	Het	Het	Het	Het	Het	Het	Het	Het	Het	Het	Het	Het	Het
LG10A	Chr10	246419	Chr10_246419	T	C		T	C	Het	Het	Het	Het	Het	Het	Het	Het	Het	Het	Het	Het	Het	Het	Het	Het	Het	Het	Het	Het	Het	Het	Het	Het	Het	Het	Het	Het	Het		Het	Het	Het	Het	Het	Het	Het	Het	Het	Het	Het	Het	Het	P	Het	Het	Het	Het	Het	Het	Het	Het	Het	Het	Het	Het	Het	Het
LG10A	Chr10	246614	Chr10_246614	C	G		C	G	Het	Het	Het	Het	Het	Het	Het	Het	Het	Het	Het	Het	Het	Het	Het	Het	Het	Het	Het	Het	Het	Het	Het	Het	Het	Het	Het	Het	Het		Het	Het	Het	Het	Het	Het	Het	Het	Het	Het	Het	Het	Het	P	Het	Het	Het	Het	Het	Het	Het	Het	Het	Het	Het	Het	Het	Het
LG10A	Chr10	246652	Chr10_246652	C	T		C	T	Het	Het	Het	Het	Het	Het	Het	Het	Het	Het	Het	Het	Het	Het	Het	Het	Het	Het	Het	Het	Het	Het	Het	Het	Het	Het	Het	Het	Het		Het	Het	Het	Het	Het	Het	Het	Het	Het	Het	Het	Het	Het	P	Het	Het	Het	Het	Het	Het	Het	Het	Het	Het	Het	Het	Het	Het
LG10A	Chr10	247029	Chr10_247029	A	G		A	G	Het	Het	Het	Het	Het	Het	Het	Het	Het	Het	Het	Het	Het	Het	Het	Het	Het	Het	Het	Het	Het	Het	Het	Het	Het	Het	Het	Het	Het		Het	Het	Het	Het	Het	Het	Het	Het	Het	Het	Het	Het	Het	P	Het	Het	Het	Het	Het	Het	Het	Het	Het	Het	Het	Het	Het	Het
LG10A	Chr10	247088	Chr10_247088	C	T		C	T	Het	Het	Het	Het	Het	Het	Het	Het	Het	Het	Het	Het	Het	Het	Het	Het	Het	Het	Het	Het	Het	Het	Het	Het	Het	Het	Het	Het	Het		Het	Het	Het	Het	Het	Het	Het	Het	Het	Het	Het	Het	Het	P	Het	Het	Het	Het	Het	Het	Het	Het	Het	Het	Het	Het	Het	Het
LG10A	Chr10	247233	Chr10_247233	A	G		A	G	Het	Het	Het	Het	Het	Het	Het	Het	Het	Het	Het	Het	Het	Het	Het	Het	Het	Het	Het	Het	Het	Het	Het	Het	Het	Het	Het	Het	Het		Het	Het	Het	Het	Het	Het	Het	Het	Het	Het	Het	Het	Het	P	Het	Het	Het	Het	Het	Het	Het	Het	Het	Het	Het	Het	Het	Het
LG10A	Chr10	247356	Chr10_247356	A	G		A	G	Het	Het	Het	Het	Het	Het	Het	Het	Het	Het	Het	Het	Het	Het	Het	Het	Het	Het	Het	Het	Het	Het	Het	Het	Het	Het	Het	Het	Het		Het	Het	Het	Het	Het	Het	Het	Het	Het	Het	Het	Het	Het	P	Het	Het	Het	Het	Het	Het	Het	Het	Het	Het	Het	Het	Het	Het
LG10A	Chr10	247484	Chr10_247484	T	C		T	C	Het	Het	Het	Het	Het	Het	Het	Het	Het	Het	Het	Het	Het	Het	Het	Het	Het	Het	Het	Het	Het	Het	Het	Het	Het	Het	Het	Het	Het		Het	Het	Het	Het	Het	Het	Het	Het	Het	Het	Het	Het	Het	P	Het	Het	Het	Het	Het	Het	Het	Het	Het	Het	Het	Het	Het	Het
LG10A	Chr10	247487	Chr10_247487	T	C		T	C	Het	Het	Het	Het	Het	Het	Het	Het	Het	Het	Het	Het	Het	Het	Het	Het	Het	Het	Het	Het	Het	Het	Het	Het	Het	Het	Het	Het	Het		Het	Het	Het	Het	Het	Het	Het	Het	Het	Het	Het	Het	Het	P	Het	Het	Het	Het	Het	Het	Het	Het	Het	Het	Het	Het	Het	Het
LG10A	Chr10	247585	Chr10_247585	G	A		G	A	Het	Het	Het	Het	Het	Het	Het	Het	Het	Het	Het	Het	Het	Het	Het	Het	Het	Het	Het	Het	Het	Het	Het	Het	Het	Het	Het	Het	Het		Het	Het	Het	Het	Het	Het	Het	Het	Het	Het	Het	Het	Het	P	Het	Het	Het	Het	Het	Het	Het	Het	Het	Het	Het	Het	Het	Het
LG10A	Chr10	247668	Chr10_247668	G	A		G	A	Het	Het	Het	Het	Het	Het	Het	Het	Het	Het	Het	Het	Het	Het	Het	Het	Het	Het	Het	Het	Het	Het	Het	Het	Het	Het	Het	Het	Het		Het	Het	Het	Het	Het	Het	Het	Het	Het	Het	Het	Het	Het	P	Het	Het	Het	Het	Het	Het	Het	Het	Het	Het	Het	Het	Het	Het
LG10A	Chr10	247893	Chr10_247893	A	G		A	G	Het	Het	Het	Het	Het	Het	Het	Het	Het	Het	Het	Het	Het	Het	Het	Het	Het	Het	Het	Het	Het	Het	Het	Het	Het	Het	Het	Het	Het		Het	Het	Het	Het	Het	Het	Het	Het	Het	Het	Het	Het	Het	P	Het	Het	Het	Het	Het	Het	Het	Het	Het	Het	Het	Het	Het	Het
LG10A	Chr10	247987	Chr10_247987	T	C		T	C	Het	Het	Het	Het	Het	Het	Het	Het	Het	Het	Het	Het	Het	Het	Het	Het	Het	Het	Het	Het	Het	Het	Het	Het	Het	Het	Het	Het	Het		Het	Het	Het	Het	Het	Het	Het	Het	Het	Het	Het	Het	Het	P	Het	Het	Het	Het	Het	Het	Het	Het	Het	Het	Het	Het	Het	Het
LG10A	Chr10	248169	Chr10_248169	A	G		G	A	Het	Het	Het	Het	Het	Het	Het	Het	Het	Het	Het	Het	Het	Het	Het	Het	Het	Het	Het	Het	Het	Het	Het	Het	Het	Het	Het	Het	Het		Het	Het	Het	Het	Het	Het	Het	Het	Het	Het	Het	Het	Het	P	Het	Het	Het	Het	Het	Het	Het	Het	Het	Het	Het	Het	Het	Het
LG10A	Chr10	248312	Chr10_248312	G	A		A	G	Het	Het	Het	Het	Het	Het	Het	Het	Het	Het	Het	Het	Het	Het	Het	Het	Het	Het	Het	Het	Het	Het	Het	Het	Het	Het	Het	Het	Het		Het	Het	Het	Het	Het	Het	Het	Het	Het	Het	Het	Het	Het	P	Het	Het	Het	Het	Het	Het	Het	Het	Het	Het	Het	Het	Het	Het
LG10A	Chr10	248329	Chr10_248329	C	T		T	C	Het	Het	Het	Het	Het	Het	Het	Het	Het	Het	Het	Het	Het	Het	Het	Het	Het	Het	Het	Het	Het	Het	Het	Het	Het	Het	Het	Het	Het		Het	Het	Het	Het	Het	Het	Het	Het	Het	Het	Het	Het	Het	P	Het	Het	Het	Het	Het	Het	Het	Het	Het	Het	Het	Het	Het	Het
LG10A	Chr10	248610	Chr10_248610	A	G		A	G	Het	Het	Het	Het	Het	Het	Het	Het	Het	Het	Het	Het	Het	Het	Het	Het	Het	Het	Het	Het	Het	Het	Het	Het	Het	Het	Het	Het	Het		Het	Het	Het	Het	Het	Het	Het	Het	Het	Het	Het	Het	Het	P	Het	Het	Het	Het	Het	Het	Het	Het	Het	Het	Het	Het	Het	Het
LG10A	Chr10	248872	Chr10_248872	C	T		C	T	Het	Het	Het	Het	Het	Het	Het	Het	Het	Het	Het	Het	Het	Het	Het	Het	Het	Het	Het	Het	Het	Het	Het	Het	Het	Het	Het	Het	Het		Het	Het	Het	Het	Het	Het	Het	Het	Het	Het	Het	Het	Het	P	Het	Het	Het	Het	Het	Het	Het	Het	Het	Het	Het	Het	Het	Het
LG10A	Chr10	248878	Chr10_248878	C	A		A	C	Het	Het	Het	Het	Het	Het	Het	Het	Het	Het	Het	Het	Het	Het	Het	Het	Het	Het	Het	Het	Het	Het	Het	Het	Het	Het	Het	Het	Het		Het	Het	Het	Het	Het	Het	Het	Het	Het	Het	Het	Het	Het	P	Het	Het	Het	Het	Het	Het	Het	Het	Het	Het	Het	Het	Het	Het
LG10A	Chr10	248893	Chr10_248893	C	A		C	A	Het	Het	Het	Het	Het	Het	Het	Het	Het	Het	Het	Het	Het	Het	Het	Het	Het	Het	Het	Het	Het	Het	Het	Het	Het	Het	Het	Het	Het		Het	Het	Het	Het	Het	Het	Het	Het	Het	Het	Het	Het	Het	P	Het	Het	Het	Het	Het	Het	Het	Het	Het	Het	Het	Het	Het	Het
LG10A	Chr10	249495	Chr10_249495	T	C		T	C	Het	Het	Het	Het	Het	Het	Het	Het	Het	Het	Het	Het	Het	Het	Het	Het	Het	Het	Het	Het	Het	Het	Het	Het	Het	Het	Het	Het	Het		Het	Het	Het	Het	Het	Het	Het	Het	Het	Het	Het	Het	Het	P	Het	Het	Het	Het	Het	Het	Het	Het	Het	Het	Het	Het	Het	Het
LG10A	Chr10	249633	Chr10_249633	G	A		G	A	Het	Het	Het	Het	Het	Het	Het	Het	Het	Het	Het	Het	Het	Het	Het	Het	Het	Het	Het	Het	Het	Het	Het	Het	Het	Het	Het	Het	Het		Het	Het	Het	Het	Het	Het	Het	Het	Het	Het	Het	Het	Het	P	Het	Het	Het	Het	Het	Het	Het	Het	Het	Het	Het	Het	Het	Het
LG10A	Chr10	249923	Chr10_249923	T	C		T	C	Het	Het	Het	Het	Het	Het	Het	Het	Het	Het	Het	Het	Het	Het	Het	Het	Het	Het	Het	Het	Het	Het	Het	Het	Het	Het	Het	Het	Het		Het	Het	Het	Het	Het	Het	Het	Het	Het	Het	Het	Het	Het	P	Het	Het	Het	Het	Het	Het	Het	Het	Het	Het	Het	Het	Het	Het
LG10A	Chr10	249990	Chr10_249990	A	G		A	G	Het	Het	Het	Het	Het	Het	Het	Het	Het	Het	Het	Het	Het	Het	Het	Het	Het	Het	Het	Het	Het	Het	Het	Het	Het	Het	Het	Het	Het		Het	Het	Het	Het	Het	Het	Het	Het	Het	Het	Het	Het	Het	P	Het	Het	Het	Het	Het	Het	Het	Het	Het	Het	Het	Het	Het	Het
LG10A	Chr10	250174	Chr10_250174	G	A		G	A	Het	Het	Het	Het	Het	Het	Het	Het	Het	Het	Het	Het	Het	Het	Het	Het	Het	Het	Het	Het	Het	Het	Het	Het	Het	Het	Het	Het	Het		Het	Het	Het	Het	Het	Het	Het	Het	Het	Het	Het	Het	Het	P	Het	Het	Het	Het	Het	Het	Het	Het	Het	Het	Het	Het	Het	Het
LG10A	Chr10	250241	Chr10_250241	A	G		A	G	Het	Het	Het	Het	Het	Het	Het	Het	Het	Het	Het	Het	Het	Het	Het	Het	Het	Het	Het	Het	Het	Het	Het	Het	Het	Het	Het	Het	Het		Het	Het	Het	Het	Het	Het	Het	Het	Het	Het	Het	Het	Het	P	Het	Het	Het	Het	Het	Het	Het	Het	Het	Het	Het	Het	Het	Het
LG10A	Chr10	250329	Chr10_250329	G	A		G	A	Het	Het	Het	Het	Het	Het	Het	Het	Het	Het	Het	Het	Het	Het	Het	Het	Het	Het	Het	Het	Het	Het	Het	Het	Het	Het	Het	Het	Het		Het	Het	Het	Het	Het	Het	Het	Het	Het	Het	Het	Het	Het	P	Het	Het	Het	Het	Het	Het	Het	Het	Het	Het	Het	Het	Het	Het
LG10A	Chr10	250353	Chr10_250353	G	A		G	A	Het	Het	Het	Het	Het	Het	Het	Het	Het	Het	Het	Het	Het	Het	Het	Het	Het	Het	Het	Het	Het	Het	Het	Het	Het	Het	Het	Het	Het		Het	Het	Het	Het	Het	Het	Het	Het	Het	Het	Het	Het	Het	P	Het	Het	Het	Het	Het	Het	Het	Het	Het	Het	Het	Het	Het	Het
LG10A	Chr10	250419	Chr10_250419	A	G		A	G	Het	Het	Het	Het	Het	Het	Het	Het	Het	Het	Het	Het	Het	Het	Het	Het	Het	Het	Het	Het	Het	Het	Het	Het	Het	Het	Het	Het	Het		Het	Het	Het	Het	Het	Het	Het	Het	Het	Het	Het	Het	Het	P	Het	Het	Het	Het	Het	Het	Het	Het	Het	Het	Het	Het	Het	Het
LG10A	Chr10	250541	Chr10_250541	T	A		A	T	Het	Het	Het	Het	Het	Het	Het	Het	Het	Het	Het	Het	Het	Het	Het	Het	Het	Het	Het	Het	Het	Het	Het	Het	Het	Het	Het	Het	Het		Het	Het	Het	Het	Het	Het	Het	Het	Het	Het	Het	Het	Het	P	Het	Het	Het	Het	Het	Het	Het	Het	Het	Het	Het	Het	Het	Het
LG10A	Chr10	250812	Chr10_250812	C	T		C	T	Het	Het	Het	Het	Het	Het	Het	Het	Het	Het	Het	Het	Het	Het	Het	Het	Het	Het	Het	Het	Het	Het	Het	Het	Het	Het	Het	Het	Het		Het	Het	Het	Het	Het	Het	Het	Het	Het	Het	Het	Het	Het	P	Het	Het	Het	Het	Het	Het	Het	Het	Het	Het	Het	Het	Het	Het
LG10A	Chr10	251673	Chr10_251673	G	A		G	A	Het	Het	Het	Het	Het	Het	Het	Het	Het	Het	Het	Het	Het	Het	Het	Het	Het	Het	Het	Het	Het	Het	Het	Het	Het	Het	Het	Het	Het		Het	Het	Het	Het	Het	Het	Het	Het	Het	Het	Het	Het	Het	P	Het	Het	Het	Het	Het	Het	Het	Het	Het	Het	Het	Het	Het	Het
LG10A	Chr10	251905	Chr10_251905	G	A		G	A	Het	Het	Het	Het	Het	Het	Het	Het	Het	Het	Het	Het	Het	Het	Het	Het	Het	Het	Het	Het	Het	Het	Het	Het	Het	Het	Het	Het	Het		Het	Het	Het	Het	Het	Het	Het	Het	Het	Het	Het	Het	Het	P	Het	Het	Het	Het	Het	Het	Het	Het	Het	Het	Het	Het	Het	Het
LG10A	Chr10	252124	Chr10_252124	T	C		T	C	Het	Het	Het	Het	Het	Het	Het	Het	Het	Het	Het	Het	Het	Het	Het	Het	Het	Het	Het	Het	Het	Het	Het	Het	Het	Het	Het	Het	Het		Het	Het	Het	Het	Het	Het	Het	Het	Het	Het	Het	Het	Het	P	Het	Het	Het	Het	Het	Het	Het	Het	Het	Het	Het	Het	Het	Het
LG10A	Chr10	252393	Chr10_252393	G	A		G	A	Het	Het	Het	Het	Het	Het	Het	Het	Het	Het	Het	Het	Het	Het	Het	Het	Het	Het	Het	Het	Het	Het	Het	Het	Het	Het	Het	Het	Het		Het	Het	Het	Het	Het	Het	Het	Het	Het	Het	Het	Het	Het	P	Het	Het	Het	Het	Het	Het	Het	Het	Het	Het	Het	Het	Het	Het
LG10A	Chr10	252649	Chr10_252649	G	A		G	A	Het	Het	Het	Het	Het	Het	Het	Het	Het	Het	Het	Het	Het	Het	Het	Het	Het	Het	Het	Het	Het	Het	Het	Het	Het	Het	Het	Het	Het		Het	Het	Het	Het	Het	Het	Het	Het	Het	Het	Het	Het	Het	P	Het	Het	Het	Het	Het	Het	Het	Het	Het	Het	Het	Het	Het	Het
LG10A	Chr10	252688	Chr10_252688	A	G		A	G	Het	Het	Het	Het	Het	Het	Het	Het	Het	Het	Het	Het	Het	Het	Het	Het	Het	Het	Het	Het	Het	Het	Het	Het	Het	Het	Het	Het	Het		Het	Het	Het	Het	Het	Het	Het	Het	Het	Het	Het	Het	Het	P	Het	Het	Het	Het	Het	Het	Het	Het	Het	Het	Het	Het	Het	Het
LG10A	Chr10	252733	Chr10_252733	A	G		A	G	Het	Het	Het	Het	Het	Het	Het	Het	Het	Het	Het	Het	Het	Het	Het	Het	Het	Het	Het	Het	Het	Het	Het	Het	Het	Het	Het	Het	Het		Het	Het	Het	Het	Het	Het	Het	Het	Het	Het	Het	Het	Het	P	Het	Het	Het	Het	Het	Het	Het	Het	Het	Het	Het	Het	Het	Het
LG10A	Chr10	252940	Chr10_252940	C	T		C	T	Het	Het	Het	Het	Het	Het	Het	Het	Het	Het	Het	Het	Het	Het	Het	Het	Het	Het	Het	Het	Het	Het	Het	Het	Het	Het	Het	Het	Het		Het	Het	Het	Het	Het	Het	Het	Het	Het	Het	Het	Het	Het	P	Het	Het	Het	Het	Het	Het	Het	Het	Het	Het	Het	Het	Het	Het
LG10A	Chr10	252960	Chr10_252960	G	A		G	A	Het	Het	Het	Het	Het	Het	Het	Het	Het	Het	Het	Het	Het	Het	Het	Het	Het	Het	Het	Het	Het	Het	Het	Het	Het	Het	Het	Het	Het		Het	Het	Het	Het	Het	Het	Het	Het	Het	Het	Het	Het	Het	P	Het	Het	Het	Het	Het	Het	Het	Het	Het	Het	Het	Het	Het	Het
LG10A	Chr10	252967	Chr10_252967	A	G		A	G	Het	Het	Het	Het	Het	Het	Het	Het	Het	Het	Het	Het	Het	Het	Het	Het	Het	Het	Het	Het	Het	Het	Het	Het	Het	Het	Het	Het	Het		Het	Het	Het	Het	Het	Het	Het	Het	Het	Het	Het	Het	Het	P	Het	Het	Het	Het	Het	Het	Het	Het	Het	Het	Het	Het	Het	Het
LG10A	Chr10	252997	Chr10_252997	G	C		G	C	Het	Het	Het	Het	Het	Het	Het	Het	Het	Het	Het	Het	Het	Het	Het	Het	Het	Het	Het	Het	Het	Het	Het	Het	Het	Het	Het	Het	Het		Het	Het	Het	Het	Het	Het	Het	Het	Het	Het	Het	Het	Het	P	Het	Het	Het	Het	Het	Het	Het	Het	Het	Het	Het	Het	Het	Het
LG10A	Chr10	253054	Chr10_253054	A	G		A	G	Het	Het	Het	Het	Het	Het	Het	Het	Het	Het	Het	Het	Het	Het	Het	Het	Het	Het	Het	Het	Het	Het	Het	Het	Het	Het	Het	Het	Het		Het	Het	Het	Het	Het	Het	Het	Het	Het	Het	Het	Het	Het	P	Het	Het	Het	Het	Het	Het	Het	Het	Het	Het	Het	Het	Het	Het
LG10A	Chr10	253125	Chr10_253125	A	G		A	G	Het	Het	Het	Het	Het	Het	Het	Het	Het	Het	Het	Het	Het	Het	Het	Het	Het	Het	Het	Het	Het	Het	Het	Het	Het	Het	Het	Het	Het		Het	Het	Het	Het	Het	Het	Het	Het	Het	Het	Het	Het	Het	P	Het	Het	Het	Het	Het	Het	Het	Het	Het	Het	Het	Het	Het	Het
LG10A	Chr10	253186	Chr10_253186	G	A		G	A	Het	Het	Het	Het	Het	Het	Het	Het	Het	Het	Het	Het	Het	Het	Het	Het	Het	Het	Het	Het	Het	Het	Het	Het	Het	Het	Het	Het	Het		Het	Het	Het	Het	Het	Het	Het	Het	Het	Het	Het	Het	Het	P	Het	Het	Het	Het	Het	Het	Het	Het	Het	Het	Het	Het	Het	Het
LG10A	Chr10	253378	Chr10_253378	G	A		G	A	Het	Het	Het	Het	Het	Het	Het	Het	Het	Het	Het	Het	Het	Het	Het	Het	Het	Het	Het	Het	Het	Het	Het	Het	Het	Het	Het	Het	Het		Het	Het	Het	Het	Het	Het	Het	Het	Het	Het	Het	Het	Het	P	Het	Het	Het	Het	Het	Het	Het	Het	Het	Het	Het	Het	Het	Het
LG10A	Chr10	253393	Chr10_253393	G	A		G	A	Het	Het	Het	Het	Het	Het	Het	Het	Het	Het	Het	Het	Het	Het	Het	Het	Het	Het	Het	Het	Het	Het	Het	Het	Het	Het	Het	Het	Het		Het	Het	Het	Het	Het	Het	Het	Het	Het	Het	Het	Het	Het	P	Het	Het	Het	Het	Het	Het	Het	Het	Het	Het	Het	Het	Het	Het
LG10A	Chr10	253405	Chr10_253405	G	A		G	A	Het	Het	Het	Het	Het	Het	Het	Het	Het	Het	Het	Het	Het	Het	Het	Het	Het	Het	Het	Het	Het	Het	Het	Het	Het	Het	Het	Het	Het		Het	Het	Het	Het	Het	Het	Het	Het	Het	Het	Het	Het	Het	P	Het	Het	Het	Het	Het	Het	Het	Het	Het	Het	Het	Het	Het	Het
LG10A	Chr10	253440	Chr10_253440	G	A		G	A	Het	Het	Het	Het	Het	Het	Het	Het	Het	Het	Het	Het	Het	Het	Het	Het	Het	Het	Het	Het	Het	Het	Het	Het	Het	Het	Het	Het	Het		Het	Het	Het	Het	Het	Het	Het	Het	Het	Het	Het	Het	Het	P	Het	Het	Het	Het	Het	Het	Het	Het	Het	Het	Het	Het	Het	Het
LG10A	Chr10	253789	Chr10_253789	C	T		C	T	Het	Het	Het	Het	Het	Het	Het	Het	Het	Het	Het	Het	Het	Het	Het	Het	Het	Het	Het	Het	Het	Het	Het	Het	Het	Het	Het	Het	Het		Het	Het	Het	Het	Het	Het	Het	Het	Het	Het	Het	Het	Het	P	Het	Het	Het	Het	Het	Het	Het	Het	Het	Het	Het	Het	Het	Het
LG10A	Chr10	253909	Chr10_253909	T	C		T	C	Het	Het	Het	Het	Het	Het	Het	Het	Het	Het	Het	Het	Het	Het	Het	Het	Het	Het	Het	Het	Het	Het	Het	Het	Het	Het	Het	Het	Het		Het	Het	Het	Het	Het	Het	Het	Het	Het	Het	Het	Het	Het	P	Het	Het	Het	Het	Het	Het	Het	Het	Het	Het	Het	Het	Het	Het
LG10A	Chr10	254489	Chr10_254489	G	A		G	A	Het	Het	Het	Het	Het	Het	Het	Het	Het	Het	Het	Het	Het	Het	Het	Het	Het	Het	Het	Het	Het	Het	Het	Het	Het	Het	Het	Het	Het		Het	Het	Het	Het	Het	Het	Het	Het	Het	Het	Het	Het	Het	P	Het	Het	Het	Het	Het	Het	Het	Het	Het	Het	Het	Het	Het	Het
LG10A	Chr10	254492	Chr10_254492	T	C		T	C	Het	Het	Het	Het	Het	Het	Het	Het	Het	Het	Het	Het	Het	Het	Het	Het	Het	Het	Het	Het	Het	Het	Het	Het	Het	Het	Het	Het	Het		Het	Het	Het	Het	Het	Het	Het	Het	Het	Het	Het	Het	Het	P	Het	Het	Het	Het	Het	Het	Het	Het	Het	Het	Het	Het	Het	Het
LG10A	Chr10	254503	Chr10_254503	G	A		G	A	Het	Het	Het	Het	Het	Het	Het	Het	Het	Het	Het	Het	Het	Het	Het	Het	Het	Het	Het	Het	Het	Het	Het	Het	Het	Het	Het	Het	Het		Het	Het	Het	Het	Het	Het	Het	Het	Het	Het	Het	Het	Het	P	Het	Het	Het	Het	Het	Het	Het	Het	Het	Het	Het	Het	Het	Het
LG10A	Chr10	254608	Chr10_254608	A	G		A	G	Het	Het	Het	Het	Het	Het	Het	Het	Het	Het	Het	Het	Het	Het	Het	Het	Het	Het	Het	Het	Het	Het	Het	Het	Het	Het	Het	Het	Het		Het	Het	Het	Het	Het	Het	Het	Het	Het	Het	Het	Het	Het	P	Het	Het	Het	Het	Het	Het	Het	Het	Het	Het	Het	Het	Het	Het
LG10A	Chr10	259628	Chr10_259628	A	G		G	A	Het	Het	Het	Het	Het	Het	Het	Het	Het	Het	Het	Het	Het	Het	Het	Het	Het	Het	Het	Het	Het	Het	Het	Het	Het	Het	Het	Het	Het		Het	Het	Het	Het	Het	Het	Het	Het	Het	Het	Het	Het	Het	P	Het	Het	Het	Het	Het	Het	Het	Het	Het	Het	Het	Het	Het	Het
LG10A	Chr10	260578	Chr10_260578	G	A		A	G	Het	Het	Het	Het	Het	Het	Het	Het	Het	Het	Het	Het	Het	Het	Het	Het	Het	Het	Het	Het	Het	Het	Het	Het	Het	Het	Het	Het	Het		Het	Het	Het	Het	Het	Het	Het	Het	Het	Het	Het	Het	Het	P	Het	Het	Het	Het	Het	Het	Het	Het	Het	Het	Het	Het	Het	Het
LG10A	Chr10	262403	Chr10_262403	A	T		A	T	Het	Het	Het	Het	Het	Het	Het	Het	Het	Het	Het	Het	Het	Het	Het	Het	Het	Het	Het	Het	Het	Het	Het	Het	Het	Het	Het	Het	Het		Het	Het	Het	Het	Het	Het	Het	Het	Het	Het	Het	Het	Het	P	Het	Het	Het	Het	Het	Het	Het	Het	Het	Het	Het	Het	Het	Het
LG10A	Chr10	265549	Chr10_265549	T	C		T	C	Het	Het	Het	Het	Het	Het	Het	Het	Het	Het	Het	Het	Het	Het	Het	Het	Het	Het	Het	Het	Het	Het	Het	Het	Het	Het	Het	Het	Het		Het	Het	Het	Het	Het	Het	Het	Het	Het	Het	Het	Het	Het	P	Het	Het	Het	Het	Het	Het	Het	Het	Het	Het	Het	Het	Het	Het
LG10A	Chr10	269302	Chr10_269302	T	C		T	C	Het	Het	Het	Het	Het	Het	Het	Het	Het	Het	Het	Het	Het	Het	Het	Het	Het	Het	Het	Het	Het	Het	Het	Het	Het	Het	Het	Het	Het		Het	Het	Het	Het	Het	Het	Het	Het	Het	Het	Het	Het	Het	P	Het	Het	Het	Het	Het	Het	Het	Het	Het	Het	Het	Het	Het	Het
LG10A	Chr10	269776	Chr10_269776	C	A		C	A	Het	Het	Het	Het	Het	Het	Het	Het	Het	Het	Het	Het	Het	Het	Het	Het	Het	Het	Het	Het	Het	Het	Het	Het	Het	Het	Het	Het	Het		Het	Het	Het	Het	Het	Het	Het	Het	Het	Het	Het	Het	Het	P	Het	Het	Het	Het	Het	Het	Het	Het	Het	Het	Het	Het	Het	Het
LG10A	Chr10	271477	Chr10_271477	T	C		T	C	Het	Het	Het	Het	Het	Het	Het	Het	Het	Het	Het	Het	Het	Het	Het	Het	Het	Het	Het	Het	Het	Het	Het	Het	Het	Het	Het	Het	Het		Het	Het	Het	Het	Het	Het	Het	Het	Het	Het	Het	Het	Het	P	Het	Het	Het	Het	Het	Het	Het	Het	Het	Het	Het	Het	Het	Het
LG10A	Chr10	272191	Chr10_272191	T	C		C	T	Het	Het	Het	Het	Het	Het	Het	Het	Het	Het	Het	Het	Het	Het	Het	Het	Het	Het	Het	Het	Het	Het	Het	Het	Het	Het	Het	Het	Het		Het	Het	Het	Het	Het	Het	Het	Het	Het	Het	Het	Het	Het	P	Het	Het	Het	Het	Het	Het	Het	Het	Het	Het	Het	Het	Het	Het
LG10A	Chr10	272847	Chr10_272847	T	C		C	T	Het	Het	Het	Het	Het	Het	Het	Het	Het	Het	Het	Het	Het	Het	Het	Het	Het	Het	Het	Het	Het	Het	Het	Het	Het	Het	Het	Het	Het		Het	Het	Het	Het	Het	Het	Het	Het	Het	Het	Het	Het	Het	P	Het	Het	Het	Het	Het	Het	Het	Het	Het	Het	Het	Het	Het	Het
LG10A	Chr10	275952	Chr10_275952	G	A		A	G	Het	Het	Het	Het	Het	Het	Het	Het	Het	Het	Het	Het	Het	Het	Het	Het	Het	Het	Het	Het	Het	Het	Het	Het	Het	Het	Het	Het	Het		Het	Het	Het	Het	Het	Het	Het	Het	Het	Het	Het	Het	Het	P	Het	Het	Het	Het	Het	Het	Het	Het	Het	Het	Het	Het	Het	Het
LG10A	Chr10	276135	Chr10_276135	G	A		G	A	Het	Het	Het	Het	Het	Het	Het	Het	Het	Het	Het	Het	Het	Het	Het	Het	Het	Het	Het	Het	Het	Het	Het	Het	Het	Het	Het	Het	Het		Het	Het	Het	Het	Het	Het	Het	Het	Het	Het	Het	Het	Het	P	Het	Het	Het	Het	Het	Het	Het	Het	Het	Het	Het	Het	Het	Het
LG10A	Chr10	276453	Chr10_276453	C	T		T	C	Het	Het	Het	Het	Het	Het	Het	Het	Het	Het	Het	Het	Het	Het	Het	Het	Het	Het	Het	Het	Het	Het	Het	Het	Het	Het	Het	Het	Het		Het	Het	Het	Het	Het	Het	Het	Het	Het	Het	Het	Het	Het	P	Het	Het	Het	Het	Het	Het	Het	Het	Het	Het	Het	Het	Het	Het
LG10A	Chr10	279703	Chr10_279703	G	A		A	G	Het	Het	Het	Het	Het	Het	Het	Het	Het	Het	Het	Het	Het	Het	Het	Het	Het	Het	Het	Het	Het	Het	Het	Het	Het	Het	Het	Het	Het		Het	Het	Het	Het	Het	Het	Het	Het	Het	Het	Het	Het	Het	P	Het	Het	Het	Het	Het	Het	Het	Het	Het	Het	Het	Het	Het	Het
LG10A	Chr10	284499	Chr10_284499	G	C		C	G	Het	Het	Het	Het	Het	Het	Het	Het	Het	Het	Het	Het	Het	Het	Het	Het	Het	Het	Het	Het	Het	Het	Het	Het	Het	Het	Het	Het	Het		Het	Het	Het	Het	Het	Het	Het	Het	Het	Het	Het	Het	Het	P	Het	Het	Het	Het	Het	Het	Het	Het	Het	Het	Het	Het	Het	Het
LG10A	Chr10	285546	Chr10_285546	C	T		C	T	Het	Het	Het	Het	Het	Het	Het	Het	Het	Het	Het	Het	Het	Het	Het	Het	Het	Het	Het	Het	Het	Het	Het	Het	Het	Het	Het	Het	Het		Het	Het	Het	Het	Het	Het	Het	Het	Het	Het	Het	Het	Het	P	Het	Het	Het	Het	Het	Het	Het	Het	Het	Het	Het	Het	Het	Het
LG10A	Chr10	287517	Chr10_287517	A	G		A	G	Het	Het	Het	Het	Het	Het	Het	Het	Het	Het	Het	Het	Het	Het	Het	Het	Het	Het	Het	Het	Het	Het	Het	Het	Het	Het	Het	Het	Het		Het	Het	Het	Het	Het	Het	Het	Het	Het	Het	Het	Het	Het	P	Het	Het	Het	Het	Het	Het	Het	Het	Het	Het	Het	Het	Het	Het
LG10A	Chr10	289825	Chr10_289825	A	T		T	A	Het	Het	Het	Het	Het	Het	Het	Het	Het	Het	Het	Het	Het	Het	Het	Het	Het	Het	Het	Het	Het	Het	Het	Het	Het	Het	Het	Het	Het		Het	Het	Het	Het	Het	Het	Het	Het	Het	Het	Het	Het	Het	P	Het	Het	Het	Het	Het	Het	Het	Het	Het	Het	Het	Het	Het	Het
LG10A	Chr10	290902	Chr10_290902	A	G		G	A	Het	Het	Het	Het	Het	Het	Het	Het	Het	Het	Het	Het	Het	Het	Het	Het	Het	Het	Het	Het	Het	Het	Het	Het	Het	Het	Het	Het	Het		Het	Het	Het	Het	Het	Het	Het	Het	Het	Het	Het	Het	Het	P	Het	Het	Het	Het	Het	Het	Het	Het	Het	Het	Het	Het	Het	Het
LG10A	Chr10	290968	Chr10_290968	T	C		T	C	Het	Het	Het	Het	Het	Het	Het	Het	Het	Het	Het	Het	Het	Het	Het	Het	Het	Het	Het	Het	Het	Het	Het	Het	Het	Het	Het	Het	Het		Het	Het	Het	Het	Het	Het	Het	Het	Het	Het	Het	Het	Het	P	Het	Het	Het	Het	Het	Het	Het	Het	Het	Het	Het	Het	Het	Het
LG10A	Chr10	291200	Chr10_291200	T	C		T	C	Het	Het	Het	Het	Het	Het	Het	Het	Het	Het	Het	Het	Het	Het	Het	Het	Het	Het	Het	Het	Het	Het	Het	Het	Het	Het	Het	Het	Het		Het	Het	Het	Het	Het	Het	Het	Het	Het	Het	Het	Het	Het	P	Het	Het	Het	Het	Het	Het	Het	Het	Het	Het	Het	Het	Het	Het
LG10A	Chr10	291438	Chr10_291438	A	G		G	A	Het	Het	Het	Het	Het	Het	Het	Het	Het	Het	Het	Het	Het	Het	Het	Het	Het	Het	Het	Het	Het	Het	Het	Het	Het	Het	Het	Het	Het		Het	Het	Het	Het	Het	Het	Het	Het	Het	Het	Het	Het	Het	P	Het	Het	Het	Het	Het	Het	Het	Het	Het	Het	Het	Het	Het	Het
LG10A	Chr10	291817	Chr10_291817	A	G		G	A	Het	Het	Het	Het	Het	Het	Het	Het	Het	Het	Het	Het	Het	Het	Het	Het	Het	Het	Het	Het	Het	Het	Het	Het	Het	Het	Het	Het	Het		Het	Het	Het	Het	Het	Het	Het	Het	Het	Het	Het	Het	Het	P	Het	Het	Het	Het	Het	Het	Het	Het	Het	Het	Het	Het	Het	Het
LG10A	Chr10	291961	Chr10_291961	G	A		G	A	Het	Het	Het	Het	Het	Het	Het	Het	Het	Het	Het	Het	Het	Het	Het	Het	Het	Het	Het	Het	Het	Het	Het	Het	Het	Het	Het	Het	Het		Het	Het	Het	Het	Het	Het	Het	Het	Het	Het	Het	Het	Het	P	Het	Het	Het	Het	Het	Het	Het	Het	Het	Het	Het	Het	Het	Het
LG10A	Chr10	292070	Chr10_292070	C	T		C	T	Het	Het	Het	Het	Het	Het	Het	Het	Het	Het	Het	Het	Het	Het	Het	Het	Het	Het	Het	Het	Het	Het	Het	Het	Het	Het	Het	Het	Het		Het	Het	Het	Het	Het	Het	Het	Het	Het	Het	Het	Het	Het	P	Het	Het	Het	Het	Het	Het	Het	Het	Het	Het	Het	Het	Het	Het
LG10A	Chr10	292261	Chr10_292261	G	A		A	G	Het	Het	Het	Het	Het	Het	Het	Het	Het	Het	Het	Het	Het	Het	Het	Het	Het	Het	Het	Het	Het	Het	Het	Het	Het	Het	Het	Het	Het		Het	Het	Het	Het	Het	Het	Het	Het	Het	Het	Het	Het	Het	P	Het	Het	Het	Het	Het	Het	Het	Het	Het	Het	Het	Het	Het	Het
LG10A	Chr10	292278	Chr10_292278	G	T		G	T	Het	Het	Het	Het	Het	Het	Het	Het	Het	Het	Het	Het	Het	Het	Het	Het	Het	Het	Het	Het	Het	Het	Het	Het	Het	Het	Het	Het	Het		Het	Het	Het	Het	Het	Het	Het	Het	Het	Het	Het	Het	Het	P	Het	Het	Het	Het	Het	Het	Het	Het	Het	Het	Het	Het	Het	Het
LG10A	Chr10	292518	Chr10_292518	A	C		A	C	Het	Het	Het	Het	Het	Het	Het	Het	Het	Het	Het	Het	Het	Het	Het	Het	Het	Het	Het	Het	Het	Het	Het	Het	Het	Het	Het	Het	Het		Het	Het	Het	Het	Het	Het	Het	Het	Het	Het	Het	Het	Het	P	Het	Het	Het	Het	Het	Het	Het	Het	Het	Het	Het	Het	Het	Het
LG10A	Chr10	292713	Chr10_292713	A	G		G	A	Het	Het	Het	Het	Het	Het	Het	Het	Het	Het	Het	Het	Het	Het	Het	Het	Het	Het	Het	Het	Het	Het	Het	Het	Het	Het	Het	Het	Het		Het	Het	Het	Het	Het	Het	Het	Het	Het	Het	Het	Het	Het	P	Het	Het	Het	Het	Het	Het	Het	Het	Het	Het	Het	Het	Het	Het
LG10A	Chr10	292930	Chr10_292930	T	C		T	C	Het	Het	Het	Het	Het	Het	Het	Het	Het	Het	Het	Het	Het	Het	Het	Het	Het	Het	Het	Het	Het	Het	Het	Het	Het	Het	Het	Het	Het		Het	Het	Het	Het	Het	Het	Het	Het	Het	Het	Het	Het	Het	P	Het	Het	Het	Het	Het	Het	Het	Het	Het	Het	Het	Het	Het	Het
LG10A	Chr10	293188	Chr10_293188	C	T		C	T	Het	Het	Het	Het	Het	Het	Het	Het	Het	Het	Het	Het	Het	Het	Het	Het	Het	Het	Het	Het	Het	Het	Het	Het	Het	Het	Het	Het	Het		Het	Het	Het	Het	Het	Het	Het	Het	Het	Het	Het	Het	Het	P	Het	Het	Het	Het	Het	Het	Het	Het	Het	Het	Het	Het	Het	Het
LG10A	Chr10	293197	Chr10_293197	A	G		G	A	Het	Het	Het	Het	Het	Het	Het	Het	Het	Het	Het	Het	Het	Het	Het	Het	Het	Het	Het	Het	Het	Het	Het	Het	Het	Het	Het	Het	Het		Het	Het	Het	Het	Het	Het	Het	Het	Het	Het	Het	Het	Het	P	Het	Het	Het	Het	Het	Het	Het	Het	Het	Het	Het	Het	Het	Het
LG10A	Chr10	293531	Chr10_293531	G	A		A	G	Het	Het	Het	Het	Het	Het	Het	Het	Het	Het	Het	Het	Het	Het	Het	Het	Het	Het	Het	Het	Het	Het	Het	Het	Het	Het	Het	Het	Het		Het	Het	Het	Het	Het	Het	Het	Het	Het	Het	Het	Het	Het	P	Het	Het	Het	Het	Het	Het	Het	Het	Het	Het	Het	Het	Het	Het
LG10A	Chr10	294080	Chr10_294080	A	G		A	G	Het	Het	Het	Het	Het	Het	Het	Het	Het	Het	Het	Het	Het	Het	Het	Het	Het	Het	Het	Het	Het	Het	Het	Het	Het	Het	Het	Het	Het		Het	Het	Het	Het	Het	Het	Het	Het	Het	Het	Het	Het	Het	P	Het	Het	Het	Het	Het	Het	Het	Het	Het	Het	Het	Het	Het	Het
LG10A	Chr10	294332	Chr10_294332	C	T		C	T	Het	Het	Het	Het	Het	Het	Het	Het	Het	Het	Het	Het	Het	Het	Het	Het	Het	Het	Het	Het	Het	Het	Het	Het	Het	Het	Het	Het	Het		Het	Het	Het	Het	Het	Het	Het	Het	Het	Het	Het	Het	Het	P	Het	Het	Het	Het	Het	Het	Het	Het	Het	Het	Het	Het	Het	Het
LG10A	Chr10	296651	Chr10_296651	G	C		G	C	Het	Het	Het	Het	Het	Het	Het	Het	Het	Het	Het	Het	Het	Het	Het	Het	Het	Het	Het	Het	Het	Het	Het	Het	Het	Het	Het	Het	Het		Het	Het	Het	Het	Het	Het	Het	Het	Het	Het	Het	Het	Het	P	Het	Het	Het	Het	Het	Het	Het	Het	Het	Het	Het	Het	Het	Het
LG10A	Chr10	297691	Chr10_297691	A	T		A	T	Het	Het	Het	Het	Het	Het	Het	Het	Het	Het	Het	Het	Het	Het	Het	Het	Het	Het	Het	Het	Het	Het	Het	Het	Het	Het	Het	Het	Het		Het	Het	Het	Het	Het	Het	Het	Het	Het	Het	Het	Het	Het	P	Het	Het	Het	Het	Het	Het	Het	Het	Het	Het	Het	Het	Het	Het
LG10A	Chr10	298390	Chr10_298390	C	A		A	C	Het	Het	Het	Het	Het	Het	Het	Het	Het	Het	Het	Het	Het	Het	Het	Het	Het	Het	Het	Het	Het	Het	Het	Het	Het	Het	Het	Het	Het		Het	Het	Het	Het	Het	Het	Het	Het	Het	Het	Het	Het	Het	P	Het	Het	Het	Het	Het	Het	Het	Het	Het	Het	Het	Het	Het	Het
LG10A	Chr10	299412	Chr10_299412	G	A		A	G	Het	Het	Het	Het	Het	Het	Het	Het	Het	Het	Het	Het	Het	Het	Het	Het	Het	Het	Het	Het	Het	Het	Het	Het	Het	Het	Het	Het	Het		Het	Het	Het	Het	Het	Het	Het	Het	Het	Het	Het	Het	Het	P	Het	Het	Het	Het	Het	Het	Het	Het	Het	Het	Het	Het	Het	Het
LG10A	Chr10	299730	Chr10_299730	C	A		A	C	Het	Het	Het	Het	Het	Het	Het	Het	Het	Het	Het	Het	Het	Het	Het	Het	Het	Het	Het	Het	Het	Het	Het	Het	Het	Het	Het	Het	Het		Het	Het	Het	Het	Het	Het	Het	Het	Het	Het	Het	Het	Het	P	Het	Het	Het	Het	Het	Het	Het	Het	Het	Het	Het	Het	Het	Het
LG10A	Chr10	299811	Chr10_299811	C	T		T	C	Het	Het	Het	Het	Het	Het	Het	Het	Het	Het	Het	Het	Het	Het	Het	Het	Het	Het	Het	Het	Het	Het	Het	Het	Het	Het	Het	Het	Het		Het	Het	Het	Het	Het	Het	Het	Het	Het	Het	Het	Het	Het	P	Het	Het	Het	Het	Het	Het	Het	Het	Het	Het	Het	Het	Het	Het
LG10A	Chr10	299961	Chr10_299961	A	G		G	A	Het	Het	Het	Het	Het	Het	Het	Het	Het	Het	Het	Het	Het	Het	Het	Het	Het	Het	Het	Het	Het	Het	Het	Het	Het	Het	Het	Het	Het		Het	Het	Het	Het	Het	Het	Het	Het	Het	Het	Het	Het	Het	P	Het	Het	Het	Het	Het	Het	Het	Het	Het	Het	Het	Het	Het	Het
LG10A	Chr10	300156	Chr10_300156	A	T		T	A	Het	Het	Het	Het	Het	Het	Het	Het	Het	Het	Het	Het	Het	Het	Het	Het	Het	Het	Het	Het	Het	Het	Het	Het	Het	Het	Het	Het	Het		Het	Het	Het	Het	Het	Het	Het	Het	Het	Het	Het	Het	Het	P	Het	Het	Het	Het	Het	Het	Het	Het	Het	Het	Het	Het	Het	Het
LG10A	Chr10	300176	Chr10_300176	C	T		T	C	Het	Het	Het	Het	Het	Het	Het	Het	Het	Het	Het	Het	Het	Het	Het	Het	Het	Het	Het	Het	Het	Het	Het	Het	Het	Het	Het	Het	Het		Het	Het	Het	Het	Het	Het	Het	Het	Het	Het	Het	Het	Het	P	Het	Het	Het	Het	Het	Het	Het	Het	Het	Het	Het	Het	Het	Het
LG10A	Chr10	300402	Chr10_300402	G	T		T	G	Het	Het	Het	Het	Het	Het	Het	Het	Het	Het	Het	Het	Het	Het	Het	Het	Het	Het	Het	Het	Het	Het	Het	Het	Het	Het	Het	Het	Het		Het	Het	Het	Het	Het	Het	Het	Het	Het	Het	Het	Het	Het	P	Het	Het	Het	Het	Het	Het	Het	Het	Het	Het	Het	Het	Het	Het
LG10A	Chr10	300732	Chr10_300732	A	T		T	A	Het	Het	Het	Het	Het	Het	Het	Het	Het	Het	Het	Het	Het	Het	Het	Het	Het	Het	Het	Het	Het	Het	Het	Het	Het	Het	Het	Het	Het		Het	Het	Het	Het	Het	Het	Het	Het	Het	Het	Het	Het	Het	P	Het	Het	Het	Het	Het	Het	Het	Het	Het	Het	Het	Het	Het	Het
LG10A	Chr10	300806	Chr10_300806	G	T		T	G	Het	Het	Het	Het	Het	Het	Het	Het	Het	Het	Het	Het	Het	Het	Het	Het	Het	Het	Het	Het	Het	Het	Het	Het	Het	Het	Het	Het	Het		Het	Het	Het	Het	Het	Het	Het	Het	Het	Het	Het	Het	Het	P	Het	Het	Het	Het	Het	Het	Het	Het	Het	Het	Het	Het	Het	Het
LG10A	Chr10	301020	Chr10_301020	T	C		C	T	Het	Het	Het	Het	Het	Het	Het	Het	Het	Het	Het	Het	Het	Het	Het	Het	Het	Het	Het	Het	Het	Het	Het	Het	Het	Het	Het	Het	Het		Het	Het	Het	Het	Het	Het	Het	Het	Het	Het	Het	Het	Het	P	Het	Het	Het	Het	Het	Het	Het	Het	Het	Het	Het	Het	Het	Het
LG10A	Chr10	301035	Chr10_301035	G	T		T	G	Het	Het	Het	Het	Het	Het	Het	Het	Het	Het	Het	Het	Het	Het	Het	Het	Het	Het	Het	Het	Het	Het	Het	Het	Het	Het	Het	Het	Het		Het	Het	Het	Het	Het	Het	Het	Het	Het	Het	Het	Het	Het	P	Het	Het	Het	Het	Het	Het	Het	Het	Het	Het	Het	Het	Het	Het
LG10A	Chr10	301442	Chr10_301442	G	T		T	G	Het	Het	Het	Het	Het	Het	Het	Het	Het	Het	Het	Het	Het	Het	Het	Het	Het	Het	Het	Het	Het	Het	Het	Het	Het	Het	Het	Het	Het		Het	Het	Het	Het	Het	Het	Het	Het	Het	Het	Het	Het	Het	P	Het	Het	Het	Het	Het	Het	Het	Het	Het	Het	Het	Het	Het	Het
LG10A	Chr10	302580	Chr10_302580	T	C		C	T	Het	Het	Het	Het	Het	Het	Het	Het	Het	Het	Het	Het	Het	Het	Het	Het	Het	Het	Het	Het	Het	Het	Het	Het	Het	Het	Het	Het	Het		Het	Het	Het	Het	Het	Het	Het	Het	Het	Het	Het	Het	Het	P	Het	Het	Het	Het	Het	Het	Het	Het	Het	Het	Het	Het	Het	Het
LG10A	Chr10	303512	Chr10_303512	G	C		G	C	Het	Het	Het	Het	Het	Het	Het	Het	Het	Het	Het	Het	Het	Het	Het	Het	Het	Het	Het	Het	Het	Het	Het	Het	Het	Het	Het	Het	Het		Het	Het	Het	Het	Het	Het	Het	Het	Het	Het	Het	Het	Het	P	Het	Het	Het	Het	Het	Het	Het	Het	Het	Het	Het	Het	Het	Het
LG10A	Chr10	303606	Chr10_303606	G	A		A	G	Het	Het	Het	Het	Het	Het	Het	Het	Het	Het	Het	Het	Het	Het	Het	Het	Het	Het	Het	Het	Het	Het	Het	Het	Het	Het	Het	Het	Het		Het	Het	Het	Het	Het	Het	Het	Het	Het	Het	Het	Het	Het	P	Het	Het	Het	Het	Het	Het	Het	Het	Het	Het	Het	Het	Het	Het
LG10A	Chr10	303780	Chr10_303780	T	A		T	A	Het	Het	Het	Het	Het	Het	Het	Het	Het	Het	Het	Het	Het	Het	Het	Het	Het	Het	Het	Het	Het	Het	Het	Het	Het	Het	Het	Het	Het		Het	Het	Het	Het	Het	Het	Het	Het	Het	Het	Het	Het	Het	P	Het	Het	Het	Het	Het	Het	Het	Het	Het	Het	Het	Het	Het	Het
LG10A	Chr10	304262	Chr10_304262	T	A		T	A	Het	Het	Het	Het	Het	Het	Het	Het	Het	Het	Het	Het	Het	Het	Het	Het	Het	Het	Het	Het	Het	Het	Het	Het	Het	Het	Het	Het	Het		Het	Het	Het	Het	Het	Het	Het	Het	Het	Het	Het	Het	Het	P	Het	Het	Het	Het	Het	Het	Het	Het	Het	Het	Het	Het	Het	Het
LG10A	Chr10	304743	Chr10_304743	C	T		T	C	Het	Het	Het	Het	Het	Het	Het	Het	Het	Het	Het	Het	Het	Het	Het	Het	Het	Het	Het	Het	Het	Het	Het	Het	Het	Het	Het	Het	Het		Het	Het	Het	Het	Het	Het	Het	Het	Het	Het	Het	Het	Het	P	Het	Het	Het	Het	Het	Het	Het	Het	Het	Het	Het	Het	Het	Het
LG10A	Chr10	304829	Chr10_304829	G	C		C	G	Het	Het	Het	Het	Het	Het	Het	Het	Het	Het	Het	Het	Het	Het	Het	Het	Het	Het	Het	Het	Het	Het	Het	Het	Het	Het	Het	Het	Het		Het	Het	Het	Het	Het	Het	Het	Het	Het	Het	Het	Het	Het	P	Het	Het	Het	Het	Het	Het	Het	Het	Het	Het	Het	Het	Het	Het
LG10A	Chr10	306508	Chr10_306508	C	T		C	T	Het	Het	Het	Het	Het	Het	Het	Het	Het	Het	Het	Het	Het	Het	Het	Het	Het	Het	Het	Het	Het	Het	Het	Het	Het	Het	Het	Het	Het		Het	Het	Het	Het	Het	Het	Het	Het	Het	Het	Het	Het	Het	P	Het	Het	Het	Het	Het	Het	Het	Het	Het	Het	Het	Het	Het	Het
LG10A	Chr10	307100	Chr10_307100	C	T		T	C	Het	Het	Het	Het	Het	Het	Het	Het	Het	Het	Het	Het	Het	Het	Het	Het	Het	Het	Het	Het	Het	Het	Het	Het	Het	Het	Het	Het	Het		Het	Het	Het	Het	Het	Het	Het	Het	Het	Het	Het	Het	Het	P	Het	Het	Het	Het	Het	Het	Het	Het	Het	Het	Het	Het	Het	Het
LG10A	Chr10	307487	Chr10_307487	C	G		G	C	Het	Het	Het	Het	Het	Het	Het	Het	Het	Het	Het	Het	Het	Het	Het	Het	Het	Het	Het	Het	Het	Het	Het	Het	Het	Het	Het	Het	Het		Het	Het	Het	Het	Het	Het	Het	Het	Het	Het	Het	Het	Het	P	Het	Het	Het	Het	Het	Het	Het	Het	Het	Het	Het	Het	Het	Het
LG10A	Chr10	309504	Chr10_309504	C	A		C	A	Het	Het	Het	Het	Het	Het	Het	Het	Het	Het	Het	Het	Het	Het	Het	Het	Het	Het	Het	Het	Het	Het	Het	Het	Het	Het	Het	Het	Het		Het	Het	Het	Het	Het	Het	Het	Het	Het	Het	Het	Het	Het	P	Het	Het	Het	Het	Het	Het	Het	Het	Het	Het	Het	Het	Het	Het
LG10A	Chr10	309844	Chr10_309844	T	C		T	C	Het	Het	Het	Het	Het	Het	Het	Het	Het	Het	Het	Het	Het	Het	Het	Het	Het	Het	Het	Het	Het	Het	Het	Het	Het	Het	Het	Het	Het		Het	Het	Het	Het	Het	Het	Het	Het	Het	Het	Het	Het	Het	P	Het	Het	Het	Het	Het	Het	Het	Het	Het	Het	Het	Het	Het	Het
LG10A	Chr10	310146	Chr10_310146	C	T		C	T	Het	Het	Het	Het	Het	Het	Het	Het	Het	Het	Het	Het	Het	Het	Het	Het	Het	Het	Het	Het	Het	Het	Het	Het	Het	Het	Het	Het	Het		Het	Het	Het	Het	Het	Het	Het	Het	Het	Het	Het	Het	Het	P	Het	Het	Het	Het	Het	Het	Het	Het	Het	Het	Het	Het	Het	Het
LG10A	Chr10	310525	Chr10_310525	C	T		C	T	Het	Het	Het	Het	Het	Het	Het	Het	Het	Het	Het	Het	Het	Het	Het	Het	Het	Het	Het	Het	Het	Het	Het	Het	Het	Het	Het	Het	Het		Het	Het	Het	Het	Het	Het	Het	Het	Het	Het	Het	Het	Het	P	Het	Het	Het	Het	Het	Het	Het	Het	Het	Het	Het	Het	Het	Het
LG10A	Chr10	310647	Chr10_310647	C	T		T	C	Het	Het	Het	Het	Het	Het	Het	Het	Het	Het	Het	Het	Het	Het	Het	Het	Het	Het	Het	Het	Het	Het	Het	Het	Het	Het	Het	Het	Het		Het	Het	Het	Het	Het	Het	Het	Het	Het	Het	Het	Het	Het	P	Het	Het	Het	Het	Het	Het	Het	Het	Het	Het	Het	Het	Het	Het
LG10A	Chr10	310656	Chr10_310656	T	C		T	C	Het	Het	Het	Het	Het	Het	Het	Het	Het	Het	Het	Het	Het	Het	Het	Het	Het	Het	Het	Het	Het	Het	Het	Het	Het	Het	Het	Het	Het		Het	Het	Het	Het	Het	Het	Het	Het	Het	Het	Het	Het	Het	P	Het	Het	Het	Het	Het	Het	Het	Het	Het	Het	Het	Het	Het	Het
LG10A	Chr10	310994	Chr10_310994	C	T		C	T	Het	Het	Het	Het	Het	Het	Het	Het	Het	Het	Het	Het	Het	Het	Het	Het	Het	Het	Het	Het	Het	Het	Het	Het	Het	Het	Het	Het	Het		Het	Het	Het	Het	Het	Het	Het	Het	Het	Het	Het	Het	Het	P	Het	Het	Het	Het	Het	Het	Het	Het	Het	Het	Het	Het	Het	Het
LG10A	Chr10	311071	Chr10_311071	G	A		A	G	Het	Het	Het	Het	Het	Het	Het	Het	Het	Het	Het	Het	Het	Het	Het	Het	Het	Het	Het	Het	Het	Het	Het	Het	Het	Het	Het	Het	Het		Het	Het	Het	Het	Het	Het	Het	Het	Het	Het	Het	Het	Het	P	Het	Het	Het	Het	Het	Het	Het	Het	Het	Het	Het	Het	Het	Het
LG10A	Chr10	311129	Chr10_311129	A	G		A	G	Het	Het	Het	Het	Het	Het	Het	Het	Het	Het	Het	Het	Het	Het	Het	Het	Het	Het	Het	Het	Het	Het	Het	Het	Het	Het	Het	Het	Het		Het	Het	Het	Het	Het	Het	Het	Het	Het	Het	Het	Het	Het	P	Het	Het	Het	Het	Het	Het	Het	Het	Het	Het	Het	Het	Het	Het
LG10A	Chr10	311627	Chr10_311627	A	C		A	C	Het	Het	Het	Het	Het	Het	Het	Het	Het	Het	Het	Het	Het	Het	Het	Het	Het	Het	Het	Het	Het	Het	Het	Het	Het	Het	Het	Het	Het		Het	Het	Het	Het	Het	Het	Het	Het	Het	Het	Het	Het	Het	P	Het	Het	Het	Het	Het	Het	Het	Het	Het	Het	Het	Het	Het	Het
LG10A	Chr10	312071	Chr10_312071	C	T		C	T	Het	Het	Het	Het	Het	Het	Het	Het	Het	Het	Het	Het	Het	Het	Het	Het	Het	Het	Het	Het	Het	Het	Het	Het	Het	Het	Het	Het	Het		Het	Het	Het	Het	Het	Het	Het	Het	Het	Het	Het	Het	Het	P	Het	Het	Het	Het	Het	Het	Het	Het	Het	Het	Het	Het	Het	Het
LG10A	Chr10	312363	Chr10_312363	T	C		C	T	Het	Het	Het	Het	Het	Het	Het	Het	Het	Het	Het	Het	Het	Het	Het	Het	Het	Het	Het	Het	Het	Het	Het	Het	Het	Het	Het	Het	Het		Het	Het	Het	Het	Het	Het	Het	Het	Het	Het	Het	Het	Het	P	Het	Het	Het	Het	Het	Het	Het	Het	Het	Het	Het	Het	Het	Het
LG10A	Chr10	313808	Chr10_313808	C	T		C	T	Het	Het	Het	Het	Het	Het	Het	Het	Het	Het	Het	Het	Het	Het	Het	Het	Het	Het	Het	Het	Het	Het	Het	Het	Het	Het	Het	Het	Het		Het	Het	Het	Het	Het	Het	Het	Het	Het	Het	Het	Het	Het	P	Het	Het	Het	Het	Het	Het	Het	Het	Het	Het	Het	Het	Het	Het
LG10A	Chr10	315017	Chr10_315017	G	A		G	A	Het	Het	Het	Het	Het	Het	Het	Het	Het	Het	Het	Het	Het	Het	Het	Het	Het	Het	Het	Het	Het	Het	Het	Het	Het	Het	Het	Het	Het		Het	Het	Het	Het	Het	Het	Het	Het	Het	Het	Het	Het	Het	P	Het	Het	Het	Het	Het	Het	Het	Het	Het	Het	Het	Het	Het	Het
LG10A	Chr10	315075	Chr10_315075	T	G		T	G	Het	Het	Het	Het	Het	Het	Het	Het	Het	Het	Het	Het	Het	Het	Het	Het	Het	Het	Het	Het	Het	Het	Het	Het	Het	Het	Het	Het	Het		Het	Het	Het	Het	Het	Het	Het	Het	Het	Het	Het	Het	Het	P	Het	Het	Het	Het	Het	Het	Het	Het	Het	Het	Het	Het	Het	Het
LG10A	Chr10	317022	Chr10_317022	T	C		T	C	Het	Het	Het	Het	Het	Het	Het	Het	Het	Het	Het	Het	Het	Het	Het	Het	Het	Het	Het	Het	Het	Het	Het	Het	Het	Het	Het	Het	Het		Het	Het	Het	Het	Het	Het	Het	Het	Het	Het	Het	Het	Het	P	Het	Het	Het	Het	Het	Het	Het	Het	Het	Het	Het	Het	Het	Het
LG10A	Chr10	317618	Chr10_317618	C	G		G	C	Het	Het	Het	Het	Het	Het	Het	Het	Het	Het	Het	Het	Het	Het	Het	Het	Het	Het	Het	Het	Het	Het	Het	Het	Het	Het	Het	Het	Het		Het	Het	Het	Het	Het	Het	Het	Het	Het	Het	Het	Het	Het	P	Het	Het	Het	Het	Het	Het	Het	Het	Het	Het	Het	Het	Het	Het
LG10A	Chr10	319014	Chr10_319014	A	C		C	A	Het	Het	Het	Het	Het	Het	Het	Het	Het	Het	Het	Het	Het	Het	Het	Het	Het	Het	Het	Het	Het	Het	Het	Het	Het	Het	Het	Het	Het		Het	Het	Het	Het	Het	Het	Het	Het	Het	Het	Het	Het	Het	P	Het	Het	Het	Het	Het	Het	Het	Het	Het	Het	Het	Het	Het	Het
LG10A	Chr10	319840	Chr10_319840	G	A		A	G	Het	Het	Het	Het	Het	Het	Het	Het	Het	Het	Het	Het	Het	Het	Het	Het	Het	Het	Het	Het	Het	Het	Het	Het	Het	Het	Het	Het	Het		Het	Het	Het	Het	Het	Het	Het	Het	Het	Het	Het	Het	Het	P	Het	Het	Het	Het	Het	Het	Het	Het	Het	Het	Het	Het	Het	Het
LG10A	Chr10	320186	Chr10_320186	G	A		G	A	Het	Het	Het	Het	Het	Het	Het	Het	Het	Het	Het	Het	Het	Het	Het	Het	Het	Het	Het	Het	Het	Het	Het	Het	Het	Het	Het	Het	Het		Het	Het	Het	Het	Het	Het	Het	Het	Het	Het	Het	Het	Het	P	Het	Het	Het	Het	Het	Het	Het	Het	Het	Het	Het	Het	Het	Het
LG10A	Chr10	320330	Chr10_320330	T	C		C	T	Het	Het	Het	Het	Het	Het	Het	Het	Het	Het	Het	Het	Het	Het	Het	Het	Het	Het	Het	Het	Het	Het	Het	Het	Het	Het	Het	Het	Het		Het	Het	Het	Het	Het	Het	Het	Het	Het	Het	Het	Het	Het	P	Het	Het	Het	Het	Het	Het	Het	Het	Het	Het	Het	Het	Het	Het
LG10A	Chr10	320611	Chr10_320611	C	T		C	T	Het	Het	Het	Het	Het	Het	Het	Het	Het	Het	Het	Het	Het	Het	Het	Het	Het	Het	Het	Het	Het	Het	Het	Het	Het	Het	Het	Het	Het		Het	Het	Het	Het	Het	Het	Het	Het	Het	Het	Het	Het	Het	P	Het	Het	Het	Het	Het	Het	Het	Het	Het	Het	Het	Het	Het	Het
LG10A	Chr10	320795	Chr10_320795	T	A		A	T	Het	Het	Het	Het	Het	Het	Het	Het	Het	Het	Het	Het	Het	Het	Het	Het	Het	Het	Het	Het	Het	Het	Het	Het	Het	Het	Het	Het	Het		Het	Het	Het	Het	Het	Het	Het	Het	Het	Het	Het	Het	Het	P	Het	Het	Het	Het	Het	Het	Het	Het	Het	Het	Het	Het	Het	Het
LG10A	Chr10	321081	Chr10_321081	C	T		C	T	Het	Het	Het	Het	Het	Het	Het	Het	Het	Het	Het	Het	Het	Het	Het	Het	Het	Het	Het	Het	Het	Het	Het	Het	Het	Het	Het	Het	Het		Het	Het	Het	Het	Het	Het	Het	Het	Het	Het	Het	Het	Het	P	Het	Het	Het	Het	Het	Het	Het	Het	Het	Het	Het	Het	Het	Het
LG10A	Chr10	321374	Chr10_321374	T	C		C	T	Het	Het	Het	Het	Het	Het	Het	Het	Het	Het	Het	Het	Het	Het	Het	Het	Het	Het	Het	Het	Het	Het	Het	Het	Het	Het	Het	Het	Het		Het	Het	Het	Het	Het	Het	Het	Het	Het	Het	Het	Het	Het	P	Het	Het	Het	Het	Het	Het	Het	Het	Het	Het	Het	Het	Het	Het
LG10A	Chr10	321486	Chr10_321486	T	C		C	T	Het	Het	Het	Het	Het	Het	Het	Het	Het	Het	Het	Het	Het	Het	Het	Het	Het	Het	Het	Het	Het	Het	Het	Het	Het	Het	Het	Het	Het		Het	Het	Het	Het	Het	Het	Het	Het	Het	Het	Het	Het	Het	P	Het	Het	Het	Het	Het	Het	Het	Het	Het	Het	Het	Het	Het	Het
LG10A	Chr10	321995	Chr10_321995	T	C		T	C	Het	Het	Het	Het	Het	Het	Het	Het	Het	Het	Het	Het	Het	Het	Het	Het	Het	Het	Het	Het	Het	Het	Het	Het	Het	Het	Het	Het	Het		Het	Het	Het	Het	Het	Het	Het	Het	Het	Het	Het	Het	Het	P	Het	Het	Het	Het	Het	Het	Het	Het	Het	Het	Het	Het	Het	Het
LG10A	Chr10	322287	Chr10_322287	C	T		T	C	Het	Het	Het	Het	Het	Het	Het	Het	Het	Het	Het	Het	Het	Het	Het	Het	Het	Het	Het	Het	Het	Het	Het	Het	Het	Het	Het	Het	Het		Het	Het	Het	Het	Het	Het	Het	Het	Het	Het	Het	Het	Het	P	Het	Het	Het	Het	Het	Het	Het	Het	Het	Het	Het	Het	Het	Het
LG10A	Chr10	322508	Chr10_322508	G	A		G	A	Het	Het	Het	Het	Het	Het	Het	Het	Het	Het	Het	Het	Het	Het	Het	Het	Het	Het	Het	Het	Het	Het	Het	Het	Het	Het	Het	Het	Het		Het	Het	Het	Het	Het	Het	Het	Het	Het	Het	Het	Het	Het	P	Het	Het	Het	Het	Het	Het	Het	Het	Het	Het	Het	Het	Het	Het
LG10A	Chr10	322533	Chr10_322533	A	G		A	G	Het	Het	Het	Het	Het	Het	Het	Het	Het	Het	Het	Het	Het	Het	Het	Het	Het	Het	Het	Het	Het	Het	Het	Het	Het	Het	Het	Het	Het		Het	Het	Het	Het	Het	Het	Het	Het	Het	Het	Het	Het	Het	P	Het	Het	Het	Het	Het	Het	Het	Het	Het	Het	Het	Het	Het	Het
LG10A	Chr10	322543	Chr10_322543	A	G		G	A	Het	Het	Het	Het	Het	Het	Het	Het	Het	Het	Het	Het	Het	Het	Het	Het	Het	Het	Het	Het	Het	Het	Het	Het	Het	Het	Het	Het	Het		Het	Het	Het	Het	Het	Het	Het	Het	Het	Het	Het	Het	Het	P	Het	Het	Het	Het	Het	Het	Het	Het	Het	Het	Het	Het	Het	Het
LG10A	Chr10	322586	Chr10_322586	T	G		T	G	Het	Het	Het	Het	Het	Het	Het	Het	Het	Het	Het	Het	Het	Het	Het	Het	Het	Het	Het	Het	Het	Het	Het	Het	Het	Het	Het	Het	Het		Het	Het	Het	Het	Het	Het	Het	Het	Het	Het	Het	Het	Het	P	Het	Het	Het	Het	Het	Het	Het	Het	Het	Het	Het	Het	Het	Het
LG10A	Chr10	322636	Chr10_322636	T	C		T	C	Het	Het	Het	Het	Het	Het	Het	Het	Het	Het	Het	Het	Het	Het	Het	Het	Het	Het	Het	Het	Het	Het	Het	Het	Het	Het	Het	Het	Het		Het	Het	Het	Het	Het	Het	Het	Het	Het	Het	Het	Het	Het	P	Het	Het	Het	Het	Het	Het	Het	Het	Het	Het	Het	Het	Het	Het
LG10A	Chr10	322729	Chr10_322729	A	G		A	G	Het	Het	Het	Het	Het	Het	Het	Het	Het	Het	Het	Het	Het	Het	Het	Het	Het	Het	Het	Het	Het	Het	Het	Het	Het	Het	Het	Het	Het		Het	Het	Het	Het	Het	Het	Het	Het	Het	Het	Het	Het	Het	P	Het	Het	Het	Het	Het	Het	Het	Het	Het	Het	Het	Het	Het	Het
LG10A	Chr10	322763	Chr10_322763	C	A		C	A	Het	Het	Het	Het	Het	Het	Het	Het	Het	Het	Het	Het	Het	Het	Het	Het	Het	Het	Het	Het	Het	Het	Het	Het	Het	Het	Het	Het	Het		Het	Het	Het	Het	Het	Het	Het	Het	Het	Het	Het	Het	Het	P	Het	Het	Het	Het	Het	Het	Het	Het	Het	Het	Het	Het	Het	Het
LG10A	Chr10	322821	Chr10_322821	C	A		C	A	Het	Het	Het	Het	Het	Het	Het	Het	Het	Het	Het	Het	Het	Het	Het	Het	Het	Het	Het	Het	Het	Het	Het	Het	Het	Het	Het	Het	Het		Het	Het	Het	Het	Het	Het	Het	Het	Het	Het	Het	Het	Het	P	Het	Het	Het	Het	Het	Het	Het	Het	Het	Het	Het	Het	Het	Het
LG10A	Chr10	322824	Chr10_322824	A	T		A	T	Het	Het	Het	Het	Het	Het	Het	Het	Het	Het	Het	Het	Het	Het	Het	Het	Het	Het	Het	Het	Het	Het	Het	Het	Het	Het	Het	Het	Het		Het	Het	Het	Het	Het	Het	Het	Het	Het	Het	Het	Het	Het	P	Het	Het	Het	Het	Het	Het	Het	Het	Het	Het	Het	Het	Het	Het
LG10A	Chr10	322871	Chr10_322871	C	T		C	T	Het	Het	Het	Het	Het	Het	Het	Het	Het	Het	Het	Het	Het	Het	Het	Het	Het	Het	Het	Het	Het	Het	Het	Het	Het	Het	Het	Het	Het		Het	Het	Het	Het	Het	Het	Het	Het	Het	Het	Het	Het	Het	P	Het	Het	Het	Het	Het	Het	Het	Het	Het	Het	Het	Het	Het	Het
LG10A	Chr10	322899	Chr10_322899	T	C		C	T	Het	Het	Het	Het	Het	Het	Het	Het	Het	Het	Het	Het	Het	Het	Het	Het	Het	Het	Het	Het	Het	Het	Het	Het	Het	Het	Het	Het	Het		Het	Het	Het	Het	Het	Het	Het	Het	Het	Het	Het	Het	Het	P	Het	Het	Het	Het	Het	Het	Het	Het	Het	Het	Het	Het	Het	Het
LG10A	Chr10	323030	Chr10_323030	G	A		A	G	Het	Het	Het	Het	Het	Het	Het	Het	Het	Het	Het	Het	Het	Het	Het	Het	Het	Het	Het	Het	Het	Het	Het	Het	Het	Het	Het	Het	Het		Het	Het	Het	Het	Het	Het	Het	Het	Het	Het	Het	Het	Het	P	Het	Het	Het	Het	Het	Het	Het	Het	Het	Het	Het	Het	Het	Het
LG10A	Chr10	323069	Chr10_323069	A	G		G	A	Het	Het	Het	Het	Het	Het	Het	Het	Het	Het	Het	Het	Het	Het	Het	Het	Het	Het	Het	Het	Het	Het	Het	Het	Het	Het	Het	Het	Het		Het	Het	Het	Het	Het	Het	Het	Het	Het	Het	Het	Het	Het	P	Het	Het	Het	Het	Het	Het	Het	Het	Het	Het	Het	Het	Het	Het
LG10A	Chr10	323146	Chr10_323146	T	C		C	T	Het	Het	Het	Het	Het	Het	Het	Het	Het	Het	Het	Het	Het	Het	Het	Het	Het	Het	Het	Het	Het	Het	Het	Het	Het	Het	Het	Het	Het		Het	Het	Het	Het	Het	Het	Het	Het	Het	Het	Het	Het	Het	P	Het	Het	Het	Het	Het	Het	Het	Het	Het	Het	Het	Het	Het	Het
LG10A	Chr10	323271	Chr10_323271	G	A		A	G	Het	Het	Het	Het	Het	Het	Het	Het	Het	Het	Het	Het	Het	Het	Het	Het	Het	Het	Het	Het	Het	Het	Het	Het	Het	Het	Het	Het	Het		Het	Het	Het	Het	Het	Het	Het	Het	Het	Het	Het	Het	Het	P	Het	Het	Het	Het	Het	Het	Het	Het	Het	Het	Het	Het	Het	Het
LG10A	Chr10	323313	Chr10_323313	G	A		A	G	Het	Het	Het	Het	Het	Het	Het	Het	Het	Het	Het	Het	Het	Het	Het	Het	Het	Het	Het	Het	Het	Het	Het	Het	Het	Het	Het	Het	Het		Het	Het	Het	Het	Het	Het	Het	Het	Het	Het	Het	Het	Het	P	Het	Het	Het	Het	Het	Het	Het	Het	Het	Het	Het	Het	Het	Het
LG10A	Chr10	323341	Chr10_323341	C	T		T	C	Het	Het	Het	Het	Het	Het	Het	Het	Het	Het	Het	Het	Het	Het	Het	Het	Het	Het	Het	Het	Het	Het	Het	Het	Het	Het	Het	Het	Het		Het	Het	Het	Het	Het	Het	Het	Het	Het	Het	Het	Het	Het	P	Het	Het	Het	Het	Het	Het	Het	Het	Het	Het	Het	Het	Het	Het
LG10A	Chr10	323357	Chr10_323357	C	T		T	C	Het	Het	Het	Het	Het	Het	Het	Het	Het	Het	Het	Het	Het	Het	Het	Het	Het	Het	Het	Het	Het	Het	Het	Het	Het	Het	Het	Het	Het		Het	Het	Het	Het	Het	Het	Het	Het	Het	Het	Het	Het	Het	P	Het	Het	Het	Het	Het	Het	Het	Het	Het	Het	Het	Het	Het	Het
LG10A	Chr10	323361	Chr10_323361	T	C		C	T	Het	Het	Het	Het	Het	Het	Het	Het	Het	Het	Het	Het	Het	Het	Het	Het	Het	Het	Het	Het	Het	Het	Het	Het	Het	Het	Het	Het	Het		Het	Het	Het	Het	Het	Het	Het	Het	Het	Het	Het	Het	Het	P	Het	Het	Het	Het	Het	Het	Het	Het	Het	Het	Het	Het	Het	Het
LG10A	Chr10	323385	Chr10_323385	A	G		G	A	Het	Het	Het	Het	Het	Het	Het	Het	Het	Het	Het	Het	Het	Het	Het	Het	Het	Het	Het	Het	Het	Het	Het	Het	Het	Het	Het	Het	Het		Het	Het	Het	Het	Het	Het	Het	Het	Het	Het	Het	Het	Het	P	Het	Het	Het	Het	Het	Het	Het	Het	Het	Het	Het	Het	Het	Het
LG10A	Chr10	323463	Chr10_323463	C	T		T	C	Het	Het	Het	Het	Het	Het	Het	Het	Het	Het	Het	Het	Het	Het	Het	Het	Het	Het	Het	Het	Het	Het	Het	Het	Het	Het	Het	Het	Het		Het	Het	Het	Het	Het	Het	Het	Het	Het	Het	Het	Het	Het	P	Het	Het	Het	Het	Het	Het	Het	Het	Het	Het	Het	Het	Het	Het
LG10A	Chr10	323601	Chr10_323601	C	G		G	C	Het	Het	Het	Het	Het	Het	Het	Het	Het	Het	Het	Het	Het	Het	Het	Het	Het	Het	Het	Het	Het	Het	Het	Het	Het	Het	Het	Het	Het		Het	Het	Het	Het	Het	Het	Het	Het	Het	Het	Het	Het	Het	P	Het	Het	Het	Het	Het	Het	Het	Het	Het	Het	Het	Het	Het	Het
LG10A	Chr10	323637	Chr10_323637	G	A		A	G	Het	Het	Het	Het	Het	Het	Het	Het	Het	Het	Het	Het	Het	Het	Het	Het	Het	Het	Het	Het	Het	Het	Het	Het	Het	Het	Het	Het	Het		Het	Het	Het	Het	Het	Het	Het	Het	Het	Het	Het	Het	Het	P	Het	Het	Het	Het	Het	Het	Het	Het	Het	Het	Het	Het	Het	Het
LG10A	Chr10	323703	Chr10_323703	T	C		C	T	Het	Het	Het	Het	Het	Het	Het	Het	Het	Het	Het	Het	Het	Het	Het	Het	Het	Het	Het	Het	Het	Het	Het	Het	Het	Het	Het	Het	Het		Het	Het	Het	Het	Het	Het	Het	Het	Het	Het	Het	Het	Het	P	Het	Het	Het	Het	Het	Het	Het	Het	Het	Het	Het	Het	Het	Het
LG10A	Chr10	324264	Chr10_324264	T	C		C	T	Het	Het	Het	Het	Het	Het	Het	Het	Het	Het	Het	Het	Het	Het	Het	Het	Het	Het	Het	Het	Het	Het	Het	Het	Het	Het	Het	Het	Het		Het	Het	Het	Het	Het	Het	Het	Het	Het	Het	Het	Het	Het	P	Het	Het	Het	Het	Het	Het	Het	Het	Het	Het	Het	Het	Het	Het
LG10A	Chr10	324297	Chr10_324297	A	G		G	A	Het	Het	Het	Het	Het	Het	Het	Het	Het	Het	Het	Het	Het	Het	Het	Het	Het	Het	Het	Het	Het	Het	Het	Het	Het	Het	Het	Het	Het		Het	Het	Het	Het	Het	Het	Het	Het	Het	Het	Het	Het	Het	P	Het	Het	Het	Het	Het	Het	Het	Het	Het	Het	Het	Het	Het	Het
LG10A	Chr10	324432	Chr10_324432	A	C		C	A	Het	Het	Het	Het	Het	Het	Het	Het	Het	Het	Het	Het	Het	Het	Het	Het	Het	Het	Het	Het	Het	Het	Het	Het	Het	Het	Het	Het	Het		Het	Het	Het	Het	Het	Het	Het	Het	Het	Het	Het	Het	Het	P	Het	Het	Het	Het	Het	Het	Het	Het	Het	Het	Het	Het	Het	Het
LG10A	Chr10	324627	Chr10_324627	T	C		C	T	Het	Het	Het	Het	Het	Het	Het	Het	Het	Het	Het	Het	Het	Het	Het	Het	Het	Het	Het	Het	Het	Het	Het	Het	Het	Het	Het	Het	Het		Het	Het	Het	Het	Het	Het	Het	Het	Het	Het	Het	Het	Het	P	Het	Het	Het	Het	Het	Het	Het	Het	Het	Het	Het	Het	Het	Het
LG10A	Chr10	324999	Chr10_324999	T	C		T	C	Het	Het	Het	Het	Het	Het	Het	Het	Het	Het	Het	Het	Het	Het	Het	Het	Het	Het	Het	Het	Het	Het	Het	Het	Het	Het	Het	Het	Het		Het	Het	Het	Het	Het	Het	Het	Het	Het	Het	Het	Het	Het	P	Het	Het	Het	Het	Het	Het	Het	Het	Het	Het	Het	Het	Het	Het
LG10A	Chr10	325190	Chr10_325190	C	T		C	T	Het	Het	Het	Het	Het	Het	Het	Het	Het	Het	Het	Het	Het	Het	Het	Het	Het	Het	Het	Het	Het	Het	Het	Het	Het	Het	Het	Het	Het		Het	Het	Het	Het	Het	Het	Het	Het	Het	Het	Het	Het	Het	P	Het	Het	Het	Het	Het	Het	Het	Het	Het	Het	Het	Het	Het	Het
LG10A	Chr10	325332	Chr10_325332	G	A		A	G	Het	Het	Het	Het	Het	Het	Het	Het	Het	Het	Het	Het	Het	Het	Het	Het	Het	Het	Het	Het	Het	Het	Het	Het	Het	Het	Het	Het	Het		Het	Het	Het	Het	Het	Het	Het	Het	Het	Het	Het	Het	Het	P	Het	Het	Het	Het	Het	Het	Het	Het	Het	Het	Het	Het	Het	Het
LG10A	Chr10	325369	Chr10_325369	A	C		C	A	Het	Het	Het	Het	Het	Het	Het	Het	Het	Het	Het	Het	Het	Het	Het	Het	Het	Het	Het	Het	Het	Het	Het	Het	Het	Het	Het	Het	Het		Het	Het	Het	Het	Het	Het	Het	Het	Het	Het	Het	Het	Het	P	Het	Het	Het	Het	Het	Het	Het	Het	Het	Het	Het	Het	Het	Het
LG10A	Chr10	325505	Chr10_325505	A	T		T	A	Het	Het	Het	Het	Het	Het	Het	Het	Het	Het	Het	Het	Het	Het	Het	Het	Het	Het	Het	Het	Het	Het	Het	Het	Het	Het	Het	Het	Het		Het	Het	Het	Het	Het	Het	Het	Het	Het	Het	Het	Het	Het	P	Het	Het	Het	Het	Het	Het	Het	Het	Het	Het	Het	Het	Het	Het
LG10A	Chr10	325758	Chr10_325758	A	G		G	A	Het	Het	Het	Het	Het	Het	Het	Het	Het	Het	Het	Het	Het	Het	Het	Het	Het	Het	Het	Het	Het	Het	Het	Het	Het	Het	Het	Het	Het		Het	Het	Het	Het	Het	Het	Het	Het	Het	Het	Het	Het	Het	P	Het	Het	Het	Het	Het	Het	Het	Het	Het	Het	Het	Het	Het	Het
LG10A	Chr10	325860	Chr10_325860	G	A		A	G	Het	Het	Het	Het	Het	Het	Het	Het	Het	Het	Het	Het	Het	Het	Het	Het	Het	Het	Het	Het	Het	Het	Het	Het	Het	Het	Het	Het	Het		Het	Het	Het	Het	Het	Het	Het	Het	Het	Het	Het	Het	Het	P	Het	Het	Het	Het	Het	Het	Het	Het	Het	Het	Het	Het	Het	Het
LG10A	Chr10	344394	Chr10_344394	C	T		C	T	Het	Het	Het	Het	Het	Het	Het	Het	Het	Het	Het	Het	Het	Het	Het	Het	Het	Het	Het	Het	Het	Het	Het	Het	Het	Het	Het	Het	Het		Het	Het	Het	Het	Het	Het	Het	Het	Het	Het	Het	Het	Het	P	Het	Het	Het	Het	Het	Het	Het	Het	Het	Het	Het	Het	Het	Het
LG10A	Chr10	344492	Chr10_344492	T	C		C	T	Het	Het	Het	Het	Het	Het	Het	Het	Het	Het	Het	Het	Het	Het	Het	Het	Het	Het	Het	Het	Het	Het	Het	Het	Het	Het	Het	Het	Het		Het	Het	Het	Het	Het	Het	Het	Het	Het	Het	Het	Het	Het	P	Het	Het	Het	Het	Het	Het	Het	Het	Het	Het	Het	Het	Het	Het
LG10A	Chr10	344742	Chr10_344742	A	G		G	A	Het	Het	Het	Het	Het	Het	Het	Het	Het	Het	Het	Het	Het	Het	Het	Het	Het	Het	Het	Het	Het	Het	Het	Het	Het	Het	Het	Het	Het		Het	Het	Het	Het	Het	Het	Het	Het	Het	Het	Het	Het	Het	P	Het	Het	Het	Het	Het	Het	Het	Het	Het	Het	Het	Het	Het	Het
LG10A	Chr10	344828	Chr10_344828	G	T		T	G	Het	Het	Het	Het	Het	Het	Het	Het	Het	Het	Het	Het	Het	Het	Het	Het	Het	Het	Het	Het	Het	Het	Het	Het	Het	Het	Het	Het	Het		Het	Het	Het	Het	Het	Het	Het	Het	Het	Het	Het	Het	Het	P	Het	Het	Het	Het	Het	Het	Het	Het	Het	Het	Het	Het	Het	Het
LG10A	Chr10	344873	Chr10_344873	C	T		T	C	Het	Het	Het	Het	Het	Het	Het	Het	Het	Het	Het	Het	Het	Het	Het	Het	Het	Het	Het	Het	Het	Het	Het	Het	Het	Het	Het	Het	Het		Het	Het	Het	Het	Het	Het	Het	Het	Het	Het	Het	Het	Het	P	Het	Het	Het	Het	Het	Het	Het	Het	Het	Het	Het	Het	Het	Het
LG10A	Chr10	344909	Chr10_344909	G	A		A	G	Het	Het	Het	Het	Het	Het	Het	Het	Het	Het	Het	Het	Het	Het	Het	Het	Het	Het	Het	Het	Het	Het	Het	Het	Het	Het	Het	Het	Het		Het	Het	Het	Het	Het	Het	Het	Het	Het	Het	Het	Het	Het	P	Het	Het	Het	Het	Het	Het	Het	Het	Het	Het	Het	Het	Het	Het
LG10A	Chr10	344939	Chr10_344939	C	T		T	C	Het	Het	Het	Het	Het	Het	Het	Het	Het	Het	Het	Het	Het	Het	Het	Het	Het	Het	Het	Het	Het	Het	Het	Het	Het	Het	Het	Het	Het		Het	Het	Het	Het	Het	Het	Het	Het	Het	Het	Het	Het	Het	P	Het	Het	Het	Het	Het	Het	Het	Het	Het	Het	Het	Het	Het	Het
LG10A	Chr10	344977	Chr10_344977	A	G		G	A	Het	Het	Het	Het	Het	Het	Het	Het	Het	Het	Het	Het	Het	Het	Het	Het	Het	Het	Het	Het	Het	Het	Het	Het	Het	Het	Het	Het	Het		Het	Het	Het	Het	Het	Het	Het	Het	Het	Het	Het	Het	Het	P	Het	Het	Het	Het	Het	Het	Het	Het	Het	Het	Het	Het	Het	Het
LG10A	Chr10	345047	Chr10_345047	T	C		C	T	Het	Het	Het	Het	Het	Het	Het	Het	Het	Het	Het	Het	Het	Het	Het	Het	Het	Het	Het	Het	Het	Het	Het	Het	Het	Het	Het	Het	Het		Het	Het	Het	Het	Het	Het	Het	Het	Het	Het	Het	Het	Het	P	Het	Het	Het	Het	Het	Het	Het	Het	Het	Het	Het	Het	Het	Het
LG10A	Chr10	345085	Chr10_345085	G	A		A	G	Het	Het	Het	Het	Het	Het	Het	Het	Het	Het	Het	Het	Het	Het	Het	Het	Het	Het	Het	Het	Het	Het	Het	Het	Het	Het	Het	Het	Het		Het	Het	Het	Het	Het	Het	Het	Het	Het	Het	Het	Het	Het	P	Het	Het	Het	Het	Het	Het	Het	Het	Het	Het	Het	Het	Het	Het
LG10A	Chr10	345099	Chr10_345099	C	A		A	C	Het	Het	Het	Het	Het	Het	Het	Het	Het	Het	Het	Het	Het	Het	Het	Het	Het	Het	Het	Het	Het	Het	Het	Het	Het	Het	Het	Het	Het		Het	Het	Het	Het	Het	Het	Het	Het	Het	Het	Het	Het	Het	P	Het	Het	Het	Het	Het	Het	Het	Het	Het	Het	Het	Het	Het	Het
LG10A	Chr10	345117	Chr10_345117	T	C		C	T	Het	Het	Het	Het	Het	Het	Het	Het	Het	Het	Het	Het	Het	Het	Het	Het	Het	Het	Het	Het	Het	Het	Het	Het	Het	Het	Het	Het	Het		Het	Het	Het	Het	Het	Het	Het	Het	Het	Het	Het	Het	Het	P	Het	Het	Het	Het	Het	Het	Het	Het	Het	Het	Het	Het	Het	Het
LG10A	Chr10	345119	Chr10_345119	G	A		A	G	Het	Het	Het	Het	Het	Het	Het	Het	Het	Het	Het	Het	Het	Het	Het	Het	Het	Het	Het	Het	Het	Het	Het	Het	Het	Het	Het	Het	Het		Het	Het	Het	Het	Het	Het	Het	Het	Het	Het	Het	Het	Het	P	Het	Het	Het	Het	Het	Het	Het	Het	Het	Het	Het	Het	Het	Het
LG10A	Chr10	345146	Chr10_345146	C	G		C	G	Het	Het	Het	Het	Het	Het	Het	Het	Het	Het	Het	Het	Het	Het	Het	Het	Het	Het	Het	Het	Het	Het	Het	Het	Het	Het	Het	Het	Het		Het	Het	Het	Het	Het	Het	Het	Het	Het	Het	Het	Het	Het	P	Het	Het	Het	Het	Het	Het	Het	Het	Het	Het	Het	Het	Het	Het
LG10A	Chr10	345392	Chr10_345392	A	G		G	A	Het	Het	Het	Het	Het	Het	Het	Het	Het	Het	Het	Het	Het	Het	Het	Het	Het	Het	Het	Het	Het	Het	Het	Het	Het	Het	Het	Het	Het		Het	Het	Het	Het	Het	Het	Het	Het	Het	Het	Het	Het	Het	P	Het	Het	Het	Het	Het	Het	Het	Het	Het	Het	Het	Het	Het	Het
LG10A	Chr10	345962	Chr10_345962	A	G		G	A	Het	Het	Het	Het	Het	Het	Het	Het	Het	Het	Het	Het	Het	Het	Het	Het	Het	Het	Het	Het	Het	Het	Het	Het	Het	Het	Het	Het	Het		Het	Het	Het	Het	Het	Het	Het	Het	Het	Het	Het	Het	Het	P	Het	Het	Het	Het	Het	Het	Het	Het	Het	Het	Het	Het	Het	Het
LG10A	Chr10	346358	Chr10_346358	T	C		C	T	Het	Het	Het	Het	Het	Het	Het	Het	Het	Het	Het	Het	Het	Het	Het	Het	Het	Het	Het	Het	Het	Het	Het	Het	Het	Het	Het	Het	Het		Het	Het	Het	Het	Het	Het	Het	Het	Het	Het	Het	Het	Het	P	Het	Het	Het	Het	Het	Het	Het	Het	Het	Het	Het	Het	Het	Het
LG10A	Chr10	346529	Chr10_346529	C	T		T	C	Het	Het	Het	Het	Het	Het	Het	Het	Het	Het	Het	Het	Het	Het	Het	Het	Het	Het	Het	Het	Het	Het	Het	Het	Het	Het	Het	Het	Het		Het	Het	Het	Het	Het	Het	Het	Het	Het	Het	Het	Het	Het	P	Het	Het	Het	Het	Het	Het	Het	Het	Het	Het	Het	Het	Het	Het
LG10A	Chr10	346643	Chr10_346643	C	T		C	T	Het	Het	Het	Het	Het	Het	Het	Het	Het	Het	Het	Het	Het	Het	Het	Het	Het	Het	Het	Het	Het	Het	Het	Het	Het	Het	Het	Het	Het		Het	Het	Het	Het	Het	Het	Het	Het	Het	Het	Het	Het	Het	P	Het	Het	Het	Het	Het	Het	Het	Het	Het	Het	Het	Het	Het	Het
LG10A	Chr10	346735	Chr10_346735	C	T		C	T	Het	Het	Het	Het	Het	Het	Het	Het	Het	Het	Het	Het	Het	Het	Het	Het	Het	Het	Het	Het	Het	Het	Het	Het	Het	Het	Het	Het	Het		Het	Het	Het	Het	Het	Het	Het	Het	Het	Het	Het	Het	Het	P	Het	Het	Het	Het	Het	Het	Het	Het	Het	Het	Het	Het	Het	Het
LG10A	Chr10	348259	Chr10_348259	T	C		C	T	Het	Het	Het	Het	Het	Het	Het	Het	Het	Het	Het	Het	Het	Het	Het	Het	Het	Het	Het	Het	Het	Het	Het	Het	Het	Het	Het	Het	Het		Het	Het	Het	Het	Het	Het	Het	Het	Het	Het	Het	Het	Het	P	Het	Het	Het	Het	Het	Het	Het	Het	Het	Het	Het	Het	Het	Het
LG10A	Chr10	351999	Chr10_351999	T	C		C	T	Het	Het	Het	Het	Het	Het	Het	Het	Het	Het	Het	Het	Het	Het	Het	Het	Het	Het	Het	Het	Het	Het	Het	Het	Het	Het	Het	Het	Het		Het	Het	Het	Het	Het	Het	Het	Het	Het	Het	Het	Het	Het	P	Het	Het	Het	Het	Het	Het	Het	Het	Het	Het	Het	Het	Het	Het
LG10A	Chr10	352304	Chr10_352304	A	G		A	G	Het	Het	Het	Het	Het	Het	Het	Het	Het	Het	Het	Het	Het	Het	Het	Het	Het	Het	Het	Het	Het	Het	Het	Het	Het	Het	Het	Het	Het		Het	Het	Het	Het	Het	Het	Het	Het	Het	Het	Het	Het	Het	P	Het	Het	Het	Het	Het	Het	Het	Het	Het	Het	Het	Het	Het	Het
LG10A	Chr10	352522	Chr10_352522	C	T		C	T	Het	Het	Het	Het	Het	Het	Het	Het	Het	Het	Het	Het	Het	Het	Het	Het	Het	Het	Het	Het	Het	Het	Het	Het	Het	Het	Het	Het	Het		Het	Het	Het	Het	Het	Het	Het	Het	Het	Het	Het	Het	Het	P	Het	Het	Het	Het	Het	Het	Het	Het	Het	Het	Het	Het	Het	Het
LG10A	Chr10	352608	Chr10_352608	G	A		G	A	Het	Het	Het	Het	Het	Het	Het	Het	Het	Het	Het	Het	Het	Het	Het	Het	Het	Het	Het	Het	Het	Het	Het	Het	Het	Het	Het	Het	Het		Het	Het	Het	Het	Het	Het	Het	Het	Het	Het	Het	Het	Het	P	Het	Het	Het	Het	Het	Het	Het	Het	Het	Het	Het	Het	Het	Het
LG10A	Chr10	353713	Chr10_353713	G	C		C	G	Het	Het	Het	Het	Het	Het	Het	Het	Het	Het	Het	Het	Het	Het	Het	Het	Het	Het	Het	Het	Het	Het	Het	Het	Het	Het	Het	Het	Het		Het	Het	Het	Het	Het	Het	Het	Het	Het	Het	Het	Het	Het	P	Het	Het	Het	Het	Het	Het	Het	Het	Het	Het	Het	Het	Het	Het
LG10A	Chr10	353743	Chr10_353743	G	A		A	G	Het	Het	Het	Het	Het	Het	Het	Het	Het	Het	Het	Het	Het	Het	Het	Het	Het	Het	Het	Het	Het	Het	Het	Het	Het	Het	Het	Het	Het		Het	Het	Het	Het	Het	Het	Het	Het	Het	Het	Het	Het	Het	P	Het	Het	Het	Het	Het	Het	Het	Het	Het	Het	Het	Het	Het	Het
LG10A	Chr10	354043	Chr10_354043	C	T		C	T	Het	Het	Het	Het	Het	Het	Het	Het	Het	Het	Het	Het	Het	Het	Het	Het	Het	Het	Het	Het	Het	Het	Het	Het	Het	Het	Het	Het	Het		Het	Het	Het	Het	Het	Het	Het	Het	Het	Het	Het	Het	Het	P	Het	Het	Het	Het	Het	Het	Het	Het	Het	Het	Het	Het	Het	Het
LG10A	Chr10	354233	Chr10_354233	A	G		A	G	Het	Het	Het	Het	Het	Het	Het	Het	Het	Het	Het	Het	Het	Het	Het	Het	Het	Het	Het	Het	Het	Het	Het	Het	Het	Het	Het	Het	Het		Het	Het	Het	Het	Het	Het	Het	Het	Het	Het	Het	Het	Het	P	Het	Het	Het	Het	Het	Het	Het	Het	Het	Het	Het	Het	Het	Het
LG10A	Chr10	355536	Chr10_355536	T	G		T	G	Het	Het	Het	Het	Het	Het	Het	Het	Het	Het	Het	Het	Het	Het	Het	Het	Het	Het	Het	Het	Het	Het	Het	Het	Het	Het	Het	Het	Het		Het	Het	Het	Het	Het	Het	Het	Het	Het	Het	Het	Het	Het	P	Het	Het	Het	Het	Het	Het	Het	Het	Het	Het	Het	Het	Het	Het
LG10A	Chr10	355540	Chr10_355540	G	C		C	G	Het	Het	Het	Het	Het	Het	Het	Het	Het	Het	Het	Het	Het	Het	Het	Het	Het	Het	Het	Het	Het	Het	Het	Het	Het	Het	Het	Het	Het		Het	Het	Het	Het	Het	Het	Het	Het	Het	Het	Het	Het	Het	P	Het	Het	Het	Het	Het	Het	Het	Het	Het	Het	Het	Het	Het	Het
LG10A	Chr10	355601	Chr10_355601	C	T		T	C	Het	Het	Het	Het	Het	Het	Het	Het	Het	Het	Het	Het	Het	Het	Het	Het	Het	Het	Het	Het	Het	Het	Het	Het	Het	Het	Het	Het	Het		Het	Het	Het	Het	Het	Het	Het	Het	Het	Het	Het	Het	Het	P	Het	Het	Het	Het	Het	Het	Het	Het	Het	Het	Het	Het	Het	Het
LG10A	Chr10	356419	Chr10_356419	T	G		G	T	Het	Het	Het	Het	Het	Het	Het	Het	Het	Het	Het	Het	Het	Het	Het	Het	Het	Het	Het	Het	Het	Het	Het	Het	Het	Het	Het	Het	Het		Het	Het	Het	Het	Het	Het	Het	Het	Het	Het	Het	Het	Het	P	Het	Het	Het	Het	Het	Het	Het	Het	Het	Het	Het	Het	Het	Het
LG10A	Chr10	356479	Chr10_356479	G	A		G	A	Het	Het	Het	Het	Het	Het	Het	Het	Het	Het	Het	Het	Het	Het	Het	Het	Het	Het	Het	Het	Het	Het	Het	Het	Het	Het	Het	Het	Het		Het	Het	Het	Het	Het	Het	Het	Het	Het	Het	Het	Het	Het	P	Het	Het	Het	Het	Het	Het	Het	Het	Het	Het	Het	Het	Het	Het
LG10A	Chr10	356605	Chr10_356605	G	A		A	G	Het	Het	Het	Het	Het	Het	Het	Het	Het	Het	Het	Het	Het	Het	Het	Het	Het	Het	Het	Het	Het	Het	Het	Het	Het	Het	Het	Het	Het		Het	Het	Het	Het	Het	Het	Het	Het	Het	Het	Het	Het	Het	P	Het	Het	Het	Het	Het	Het	Het	Het	Het	Het	Het	Het	Het	Het
LG10A	Chr10	356629	Chr10_356629	T	C		C	T	Het	Het	Het	Het	Het	Het	Het	Het	Het	Het	Het	Het	Het	Het	Het	Het	Het	Het	Het	Het	Het	Het	Het	Het	Het	Het	Het	Het	Het		Het	Het	Het	Het	Het	Het	Het	Het	Het	Het	Het	Het	Het	P	Het	Het	Het	Het	Het	Het	Het	Het	Het	Het	Het	Het	Het	Het
LG10A	Chr10	356743	Chr10_356743	G	C		C	G	Het	Het	Het	Het	Het	Het	Het	Het	Het	Het	Het	Het	Het	Het	Het	Het	Het	Het	Het	Het	Het	Het	Het	Het	Het	Het	Het	Het	Het		Het	Het	Het	Het	Het	Het	Het	Het	Het	Het	Het	Het	Het	P	Het	Het	Het	Het	Het	Het	Het	Het	Het	Het	Het	Het	Het	Het
LG10A	Chr10	356785	Chr10_356785	T	A		A	T	Het	Het	Het	Het	Het	Het	Het	Het	Het	Het	Het	Het	Het	Het	Het	Het	Het	Het	Het	Het	Het	Het	Het	Het	Het	Het	Het	Het	Het		Het	Het	Het	Het	Het	Het	Het	Het	Het	Het	Het	Het	Het	P	Het	Het	Het	Het	Het	Het	Het	Het	Het	Het	Het	Het	Het	Het
LG10A	Chr10	356833	Chr10_356833	T	C		C	T	Het	Het	Het	Het	Het	Het	Het	Het	Het	Het	Het	Het	Het	Het	Het	Het	Het	Het	Het	Het	Het	Het	Het	Het	Het	Het	Het	Het	Het		Het	Het	Het	Het	Het	Het	Het	Het	Het	Het	Het	Het	Het	P	Het	Het	Het	Het	Het	Het	Het	Het	Het	Het	Het	Het	Het	Het
LG10A	Chr10	357097	Chr10_357097	T	G		G	T	Het	Het	Het	Het	Het	Het	Het	Het	Het	Het	Het	Het	Het	Het	Het	Het	Het	Het	Het	Het	Het	Het	Het	Het	Het	Het	Het	Het	Het		Het	Het	Het	Het	Het	Het	Het	Het	Het	Het	Het	Het	Het	P	Het	Het	Het	Het	Het	Het	Het	Het	Het	Het	Het	Het	Het	Het
LG10A	Chr10	357175	Chr10_357175	A	C		C	A	Het	Het	Het	Het	Het	Het	Het	Het	Het	Het	Het	Het	Het	Het	Het	Het	Het	Het	Het	Het	Het	Het	Het	Het	Het	Het	Het	Het	Het		Het	Het	Het	Het	Het	Het	Het	Het	Het	Het	Het	Het	Het	P	Het	Het	Het	Het	Het	Het	Het	Het	Het	Het	Het	Het	Het	Het
LG10A	Chr10	357265	Chr10_357265	A	G		G	A	Het	Het	Het	Het	Het	Het	Het	Het	Het	Het	Het	Het	Het	Het	Het	Het	Het	Het	Het	Het	Het	Het	Het	Het	Het	Het	Het	Het	Het		Het	Het	Het	Het	Het	Het	Het	Het	Het	Het	Het	Het	Het	P	Het	Het	Het	Het	Het	Het	Het	Het	Het	Het	Het	Het	Het	Het
LG10A	Chr10	357553	Chr10_357553	T	C		C	T	Het	Het	Het	Het	Het	Het	Het	Het	Het	Het	Het	Het	Het	Het	Het	Het	Het	Het	Het	Het	Het	Het	Het	Het	Het	Het	Het	Het	Het		Het	Het	Het	Het	Het	Het	Het	Het	Het	Het	Het	Het	Het	P	Het	Het	Het	Het	Het	Het	Het	Het	Het	Het	Het	Het	Het	Het
LG10A	Chr10	357835	Chr10_357835	A	G		A	G	Het	Het	Het	Het	Het	Het	Het	Het	Het	Het	Het	Het	Het	Het	Het	Het	Het	Het	Het	Het	Het	Het	Het	Het	Het	Het	Het	Het	Het		Het	Het	Het	Het	Het	Het	Het	Het	Het	Het	Het	Het	Het	P	Het	Het	Het	Het	Het	Het	Het	Het	Het	Het	Het	Het	Het	Het
LG10A	Chr10	357838	Chr10_357838	A	G		A	G	Het	Het	Het	Het	Het	Het	Het	Het	Het	Het	Het	Het	Het	Het	Het	Het	Het	Het	Het	Het	Het	Het	Het	Het	Het	Het	Het	Het	Het		Het	Het	Het	Het	Het	Het	Het	Het	Het	Het	Het	Het	Het	P	Het	Het	Het	Het	Het	Het	Het	Het	Het	Het	Het	Het	Het	Het
LG10A	Chr10	357927	Chr10_357927	A	G		G	A	Het	Het	Het	Het	Het	Het	Het	Het	Het	Het	Het	Het	Het	Het	Het	Het	Het	Het	Het	Het	Het	Het	Het	Het	Het	Het	Het	Het	Het		Het	Het	Het	Het	Het	Het	Het	Het	Het	Het	Het	Het	Het	P	Het	Het	Het	Het	Het	Het	Het	Het	Het	Het	Het	Het	Het	Het
LG10A	Chr10	358158	Chr10_358158	C	T		C	T	Het	Het	Het	Het	Het	Het	Het	Het	Het	Het	Het	Het	Het	Het	Het	Het	Het	Het	Het	Het	Het	Het	Het	Het	Het	Het	Het	Het	Het		Het	Het	Het	Het	Het	Het	Het	Het	Het	Het	Het	Het	Het	P	Het	Het	Het	Het	Het	Het	Het	Het	Het	Het	Het	Het	Het	Het
LG10A	Chr10	358391	Chr10_358391	G	C		G	C	Het	Het	Het	Het	Het	Het	Het	Het	Het	Het	Het	Het	Het	Het	Het	Het	Het	Het	Het	Het	Het	Het	Het	Het	Het	Het	Het	Het	Het		Het	Het	Het	Het	Het	Het	Het	Het	Het	Het	Het	Het	Het	P	Het	Het	Het	Het	Het	Het	Het	Het	Het	Het	Het	Het	Het	Het
LG10A	Chr10	358552	Chr10_358552	A	G		A	G	Het	Het	Het	Het	Het	Het	Het	Het	Het	Het	Het	Het	Het	Het	Het	Het	Het	Het	Het	Het	Het	Het	Het	Het	Het	Het	Het	Het	Het		Het	Het	Het	Het	Het	Het	Het	Het	Het	Het	Het	Het	Het	P	Het	Het	Het	Het	Het	Het	Het	Het	Het	Het	Het	Het	Het	Het
LG10A	Chr10	358691	Chr10_358691	G	A		A	G	Het	Het	Het	Het	Het	Het	Het	Het	Het	Het	Het	Het	Het	Het	Het	Het	Het	Het	Het	Het	Het	Het	Het	Het	Het	Het	Het	Het	Het		Het	Het	Het	Het	Het	Het	Het	Het	Het	Het	Het	Het	Het	P	Het	Het	Het	Het	Het	Het	Het	Het	Het	Het	Het	Het	Het	Het
LG10A	Chr10	358777	Chr10_358777	T	C		C	T	Het	Het	Het	Het	Het	Het	Het	Het	Het	Het	Het	Het	Het	Het	Het	Het	Het	Het	Het	Het	Het	Het	Het	Het	Het	Het	Het	Het	Het		Het	Het	Het	Het	Het	Het	Het	Het	Het	Het	Het	Het	Het	P	Het	Het	Het	Het	Het	Het	Het	Het	Het	Het	Het	Het	Het	Het
LG10A	Chr10	359170	Chr10_359170	A	G		A	G	Het	Het	Het	Het	Het	Het	Het	Het	Het	Het	Het	Het	Het	Het	Het	Het	Het	Het	Het	Het	Het	Het	Het	Het	Het	Het	Het	Het	Het		Het	Het	Het	Het	Het	Het	Het	Het	Het	Het	Het	Het	Het	P	Het	Het	Het	Het	Het	Het	Het	Het	Het	Het	Het	Het	Het	Het
LG10A	Chr10	359716	Chr10_359716	C	T		T	C	Het	Het	Het	Het	Het	Het	Het	Het	Het	Het	Het	Het	Het	Het	Het	Het	Het	Het	Het	Het	Het	Het	Het	Het	Het	Het	Het	Het	Het		Het	Het	Het	Het	Het	Het	Het	Het	Het	Het	Het	Het	Het	P	Het	Het	Het	Het	Het	Het	Het	Het	Het	Het	Het	Het	Het	Het
LG10A	Chr10	359946	Chr10_359946	A	T		A	T	Het	Het	Het	Het	Het	Het	Het	Het	Het	Het	Het	Het	Het	Het	Het	Het	Het	Het	Het	Het	Het	Het	Het	Het	Het	Het	Het	Het	Het		Het	Het	Het	Het	Het	Het	Het	Het	Het	Het	Het	Het	Het	P	Het	Het	Het	Het	Het	Het	Het	Het	Het	Het	Het	Het	Het	Het
LG10A	Chr10	360140	Chr10_360140	A	G		G	A	Het	Het	Het	Het	Het	Het	Het	Het	Het	Het	Het	Het	Het	Het	Het	Het	Het	Het	Het	Het	Het	Het	Het	Het	Het	Het	Het	Het	Het		Het	Het	Het	Het	Het	Het	Het	Het	Het	Het	Het	Het	Het	P	Het	Het	Het	Het	Het	Het	Het	Het	Het	Het	Het	Het	Het	Het
LG10A	Chr10	360727	Chr10_360727	G	A		A	G	Het	Het	Het	Het	Het	Het	Het	Het	Het	Het	Het	Het	Het	Het	Het	Het	Het	Het	Het	Het	Het	Het	Het	Het	Het	Het	Het	Het	Het		Het	Het	Het	Het	Het	Het	Het	Het	Het	Het	Het	Het	Het	P	Het	Het	Het	Het	Het	Het	Het	Het	Het	Het	Het	Het	Het	Het
LG10A	Chr10	363767	Chr10_363767	A	G		A	G	Het	Het	Het	Het	Het	Het	Het	Het	Het	Het	Het	Het	Het	Het	Het	Het	Het	Het	Het	Het	Het	Het	Het	Het	Het	Het	Het	Het	Het		Het	Het	Het	Het	Het	Het	Het	Het	Het	Het	Het	Het	Het	P	Het	Het	Het	Het	Het	Het	Het	Het	Het	Het	Het	Het	Het	Het
LG10A	Chr10	365342	Chr10_365342	G	C		C	G	Het	Het	Het	Het	Het	Het	Het	Het	Het	Het	Het	Het	Het	Het	Het	Het	Het	Het	Het	Het	Het	Het	Het	Het	Het	Het	Het	Het	Het		Het	Het	Het	Het	Het	Het	Het	Het	Het	Het	Het	Het	Het	P	Het	Het	Het	Het	Het	Het	Het	Het	Het	Het	Het	Het	Het	Het
LG10A	Chr10	366088	Chr10_366088	G	C		C	G	Het	Het	Het	Het	Het	Het	Het	Het	Het	Het	Het	Het	Het	Het	Het	Het	Het	Het	Het	Het	Het	Het	Het	Het	Het	Het	Het	Het	Het		Het	Het	Het	Het	Het	Het	Het	Het	Het	Het	Het	Het	Het	P	Het	Het	Het	Het	Het	Het	Het	Het	Het	Het	Het	Het	Het	Het
LG10A	Chr10	367566	Chr10_367566	G	T		G	T	Het	Het	Het	Het	Het	Het	Het	Het	Het	Het	Het	Het	Het	Het	Het	Het	Het	Het	Het	Het	Het	Het	Het	Het	Het	Het	Het	Het	Het		Het	Het	Het	Het	Het	Het	Het	Het	Het	Het	Het	Het	Het	P	Het	Het	Het	Het	Het	Het	Het	Het	Het	Het	Het	Het	Het	Het
LG10A	Chr10	369507	Chr10_369507	T	C		T	C	Het	Het	Het	Het	Het	Het	Het	Het	Het	Het	Het	Het	Het	Het	Het	Het	Het	Het	Het	Het	Het	Het	Het	Het	Het	Het	Het	Het	Het		Het	Het	Het	Het	Het	Het	Het	Het	Het	Het	Het	Het	Het	P	Het	Het	Het	Het	Het	Het	Het	Het	Het	Het	Het	Het	Het	Het
LG10A	Chr10	370550	Chr10_370550	G	T		G	T	Het	Het	Het	Het	Het	Het	Het	Het	Het	Het	Het	Het	Het	Het	Het	Het	Het	Het	Het	Het	Het	Het	Het	Het	Het	Het	Het	Het	Het		Het	Het	Het	Het	Het	Het	Het	Het	Het	Het	Het	Het	Het	P	Het	Het	Het	Het	Het	Het	Het	Het	Het	Het	Het	Het	Het	Het
LG10A	Chr10	370574	Chr10_370574	C	T		T	C	Het	Het	Het	Het	Het	Het	Het	Het	Het	Het	Het	Het	Het	Het	Het	Het	Het	Het	Het	Het	Het	Het	Het	Het	Het	Het	Het	Het	Het		Het	Het	Het	Het	Het	Het	Het	Het	Het	Het	Het	Het	Het	P	Het	Het	Het	Het	Het	Het	Het	Het	Het	Het	Het	Het	Het	Het
LG10A	Chr10	370828	Chr10_370828	G	C		C	G	Het	Het	Het	Het	Het	Het	Het	Het	Het	Het	Het	Het	Het	Het	Het	Het	Het	Het	Het	Het	Het	Het	Het	Het	Het	Het	Het	Het	Het		Het	Het	Het	Het	Het	Het	Het	Het	Het	Het	Het	Het	Het	P	Het	Het	Het	Het	Het	Het	Het	Het	Het	Het	Het	Het	Het	Het
LG10A	Chr10	371824	Chr10_371824	T	C		T	C	Het	Het	Het	Het	Het	Het	Het	Het	Het	Het	Het	Het	Het	Het	Het	Het	Het	Het	Het	Het	Het	Het	Het	Het	Het	Het	Het	Het	Het		Het	Het	Het	Het	Het	Het	Het	Het	Het	Het	Het	Het	Het	P	Het	Het	Het	Het	Het	Het	Het	Het	Het	Het	Het	Het	Het	Het
LG10A	Chr10	372486	Chr10_372486	C	A		A	C	Het	Het	Het	Het	Het	Het	Het	Het	Het	Het	Het	Het	Het	Het	Het	Het	Het	Het	Het	Het	Het	Het	Het	Het	Het	Het	Het	Het	Het		Het	Het	Het	Het	Het	Het	Het	Het	Het	Het	Het	Het	Het	P	Het	Het	Het	Het	Het	Het	Het	Het	Het	Het	Het	Het	Het	Het
LG10A	Chr10	372873	Chr10_372873	T	C		C	T	Het	Het	Het	Het	Het	Het	Het	Het	Het	Het	Het	Het	Het	Het	Het	Het	Het	Het	Het	Het	Het	Het	Het	Het	Het	Het	Het	Het	Het		Het	Het	Het	Het	Het	Het	Het	Het	Het	Het	Het	Het	Het	P	Het	Het	Het	Het	Het	Het	Het	Het	Het	Het	Het	Het	Het	Het
LG10A	Chr10	374045	Chr10_374045	A	G		G	A	Het	Het	Het	Het	Het	Het	Het	Het	Het	Het	Het	Het	Het	Het	Het	Het	Het	Het	Het	Het	Het	Het	Het	Het	Het	Het	Het	Het	Het		Het	Het	Het	Het	Het	Het	Het	Het	Het	Het	Het	Het	Het	Het	Het	Het	Het	Het	Het	Het	Het	Het	Het	Het	Het	Het	Het	Het
LG10A	Chr10	378737	Chr10_378737	G	A		G	A	Het	Het	Het	Het	Het	Het	Het	Het	Het	Het	Het	Het	Het	Het	Het	Het	Het	Het	Het	Het	Het	Het	Het	Het	Het	Het	Het	Het	Het		Het	Het	Het	Het	Het	Het	Het	Het	Het	Het	Het	Het	Het	Het	Het	Het	Het	Het	Het	Het	Het	Het	Het	Het	Het	Het	Het	Het
LG10A	Chr10	386362	Chr10_386362	A	G		A	G	Het	Het	Het	Het	Het	Het	Het	Het	Het	Het	Het	Het	Het	Het	Het	Het	Het	Het	Het	Het	Het	Het	Het	Het	Het	Het	Het	Het	Het		Het	Het	Het	Het	Het	Het	Het	Het	Het	Het	Het	Het	Het	Het	Het	Het	Het	Het	Het	Het	Het	Het	Het	Het	Het	Het	Het	Het
LG10A	Chr10	389243	Chr10_389243	G	A		G	A	Het	Het	Het	Het	Het	Het	Het	Het	Het	Het	Het	Het	Het	Het	Het	Het	Het	Het	Het	Het	Het	Het	Het	Het	Het	Het	Het	Het	Het		Het	Het	Het	Het	Het	Het	Het	Het	Het	Het	Het	Het	Het	Het	Het	Het	Het	Het	Het	Het	Het	Het	Het	Het	Het	Het	Het	Het
LG10A	Chr10	390175	Chr10_390175	T	G		G	T	Het	Het	Het	Het	Het	Het	Het	Het	Het	Het	Het	Het	Het	Het	Het	Het	Het	Het	Het	Het	Het	Het	Het	Het	Het	Het	Het	Het	Het		Het	Het	Het	Het	Het	Het	Het	Het	Het	Het	Het	Het	Het	Het	Het	Het	Het	Het	Het	Het	Het	Het	Het	Het	Het	Het	Het	Het
LG10A	Chr10	390356	Chr10_390356	G	A		G	A	Het	Het	Het	Het	Het	Het	Het	Het	Het	Het	Het	Het	Het	Het	Het	Het	Het	Het	Het	Het	Het	Het	Het	Het	Het	Het	Het	Het	Het		Het	Het	Het	Het	Het	Het	Het	Het	Het	Het	Het	Het	Het	Het	Het	Het	Het	Het	Het	Het	Het	Het	Het	Het	Het	Het	Het	Het
LG10A	Chr10	391307	Chr10_391307	A	G		G	A	Het	Het	Het	Het	Het	Het	Het	Het	Het	Het	Het	Het	Het	Het	Het	Het	Het	Het	Het	Het	Het	Het	Het	Het	Het	Het	Het	Het	Het		Het	Het	Het	Het	Het	Het	Het	Het	Het	Het	Het	Het	Het	Het	Het	Het	Het	Het	Het	Het	Het	Het	Het	Het	Het	Het	Het	Het
LG10A	Chr10	391361	Chr10_391361	C	G		C	G	Het	Het	Het	Het	Het	Het	Het	Het	Het	Het	Het	Het	Het	Het	Het	Het	Het	Het	Het	Het	Het	Het	Het	Het	Het	Het	Het	Het	Het		Het	Het	Het	Het	Het	Het	Het	Het	Het	Het	Het	Het	Het	Het	Het	Het	Het	Het	Het	Het	Het	Het	Het	Het	Het	Het	Het	Het
LG10A	Chr10	391774	Chr10_391774	A	G		G	A	Het	Het	Het	Het	Het	Het	Het	Het	Het	Het	Het	Het	Het	Het	Het	Het	Het	Het	Het	Het	Het	Het	Het	Het	Het	Het	Het	Het	Het		Het	Het	Het	Het	Het	Het	Het	Het	Het	Het	Het	Het	Het	Het	Het	Het	Het	Het	Het	Het	Het	Het	Het	Het	Het	Het	Het	Het
LG10A	Chr10	392309	Chr10_392309	T	C		C	T	Het	Het	Het	Het	Het	Het	Het	Het	Het	Het	Het	Het	Het	Het	Het	Het	Het	Het	Het	Het	Het	Het	Het	Het	Het	Het	Het	Het	Het		Het	Het	Het	Het	Het	Het	Het	Het	Het	Het	Het	Het	Het	Het	Het	Het	Het	Het	Het	Het	Het	Het	Het	Het	Het	Het	Het	Het
LG10A	Chr10	393112	Chr10_393112	T	G		G	T	Het	Het	Het	Het	Het	Het	Het	Het	Het	Het	Het	Het	Het	Het	Het	Het	Het	Het	Het	Het	Het	Het	Het	Het	Het	Het	Het	Het	Het		Het	Het	Het	Het	Het	Het	Het	Het	Het	Het	Het	Het	Het	Het	Het	Het	Het	Het	Het	Het	Het	Het	Het	Het	Het	Het	Het	Het
LG10A	Chr10	393444	Chr10_393444	C	T		C	T	Het	Het	Het	Het	Het	Het	Het	Het	Het	Het	Het	Het	Het	Het	Het	Het	Het	Het	Het	Het	Het	Het	Het	Het	Het	Het	Het	Het	Het		Het	Het	Het	Het	Het	Het	Het	Het	Het	Het	Het	Het	Het	Het	Het	Het	Het	Het	Het	Het	Het	Het	Het	Het	Het	Het	Het	Het
LG10A	Chr10	393453	Chr10_393453	C	T		T	C	Het	Het	Het	Het	Het	Het	Het	Het	Het	Het	Het	Het	Het	Het	Het	Het	Het	Het	Het	Het	Het	Het	Het	Het	Het	Het	Het	Het	Het		Het	Het	Het	Het	Het	Het	Het	Het	Het	Het	Het	Het	Het	Het	Het	Het	Het	Het	Het	Het	Het	Het	Het	Het	Het	Het	Het	Het
LG10A	Chr10	396694	Chr10_396694	T	A		A	T	Het	Het	Het	Het	Het	Het	Het	Het	Het	Het	Het	Het	Het	Het	Het	Het	Het	Het	Het	Het	Het	Het	Het	Het	Het	Het	Het	Het	Het		Het	Het	Het	Het	Het	Het	Het	Het	Het	Het	Het	Het	Het	Het	Het	Het	Het	Het	Het	Het	Het	Het	Het	Het	Het	Het	Het	Het
LG10A	Chr10	400569	Chr10_400569	T	C		T	C	Het	Het	Het	Het	Het	Het	Het	Het	Het	Het	Het	Het	Het	Het	Het	Het	Het	Het	Het	Het	Het	Het	Het	Het	Het	Het	Het	Het	Het		Het	Het	Het	Het	Het	Het	Het	Het	Het	Het	Het	Het	Het	Het	Het	Het	Het	Het	Het	Het	Het	Het	Het	Het	Het	Het	Het	Het
LG10A	Chr10	403524	Chr10_403524	A	G		A	G	Het	Het	Het	Het	Het	Het	Het	Het	Het	Het	Het	Het	Het	Het	Het	Het	Het	Het	Het	Het	Het	Het	Het	Het	Het	Het	Het	Het	Het		Het	Het	Het	Het	Het	Het	Het	Het	Het	Het	Het	Het	Het	Het	Het	Het	Het	Het	Het	Het	Het	Het	Het	Het	Het	Het	Het	Het
LG10A	Chr10	404651	Chr10_404651	A	G		G	A	Het	Het	Het	Het	Het	Het	Het	Het	Het	Het	Het	Het	Het	Het	Het	Het	Het	Het	Het	Het	Het	Het	Het	Het	Het	Het	Het	Het	Het		Het	Het	Het	Het	Het	Het	Het	Het	Het	Het	Het	Het	Het	Het	Het	Het	Het	Het	Het	Het	Het	Het	Het	Het	Het	Het	Het	Het
LG10A	Chr10	404797	Chr10_404797	C	T		C	T	Het	Het	Het	Het	Het	Het	Het	Het	Het	Het	Het	Het	Het	Het	Het	Het	Het	Het	Het	Het	Het	Het	Het	Het	Het	Het	Het	Het	Het		Het	Het	Het	Het	Het	Het	Het	Het	Het	Het	Het	Het	Het	Het	Het	Het	Het	Het	Het	Het	Het	Het	Het	Het	Het	Het	Het	Het
LG10A	Chr10	409457	Chr10_409457	C	T		T	C	Het	Het	Het	Het	Het	Het	Het	Het	Het	Het	Het	Het	Het	Het	Het	Het	Het	Het	Het	Het	Het	Het	Het	Het	Het	Het	Het	Het	Het		Het	Het	Het	Het	Het	Het	Het	Het	Het	Het	Het	Het	Het	Het	Het	Het	Het	Het	Het	Het	Het	Het	Het	Het	Het	Het	Het	Het
LG10A	Chr10	409781	Chr10_409781	T	C		C	T	Het	Het	Het	Het	Het	Het	Het	Het	Het	Het	Het	Het	Het	Het	Het	Het	Het	Het	Het	Het	Het	Het	Het	Het	Het	Het	Het	Het	Het		Het	Het	Het	Het	Het	Het	Het	Het	Het	Het	Het	Het	Het	Het	Het	Het	Het	Het	Het	Het	Het	Het	Het	Het	Het	Het	Het	Het
LG10A	Chr10	413692	Chr10_413692	C	G		C	G	Het	Het	Het	Het	Het	Het	Het	Het	Het	Het	Het	Het	Het	Het	Het	Het	Het	Het	Het	Het	Het	Het	Het	Het	Het	Het	Het	Het	Het		Het	Het	Het	Het	Het	Het	Het	Het	Het	Het	Het	Het	Het	Het	Het	Het	Het	Het	Het	Het	Het	Het	Het	Het	Het	Het	Het	Het
LG10A	Chr10	414542	Chr10_414542	C	A		A	C	Het	Het	Het	Het	Het	Het	Het	Het	Het	Het	Het	Het	Het	Het	Het	Het	Het	Het	Het	Het	Het	Het	Het	Het	Het	Het	Het	Het	Het		Het	Het	Het	Het	Het	Het	Het	Het	Het	Het	Het	Het	Het	Het	Het	Het	Het	Het	Het	Het	Het	Het	Het	Het	Het	Het	Het	Het
LG10A	Chr10	415467	Chr10_415467	G	C		G	C	Het	Het	Het	Het	Het	Het	Het	Het	Het	Het	Het	Het	Het	Het	Het	Het	Het	Het	Het	Het	Het	Het	Het	Het	Het	Het	Het	Het	Het		Het	Het	Het	Het	Het	Het	Het	Het	Het	Het	Het	Het	Het	Het	Het	Het	Het	Het	Het	Het	Het	Het	Het	Het	Het	Het	Het	Het
LG10A	Chr10	415474	Chr10_415474	A	G		G	A	Het	Het	Het	Het	Het	Het	Het	Het	Het	Het	Het	Het	Het	Het	Het	Het	Het	Het	Het	Het	Het	Het	Het	Het	Het	Het	Het	Het	Het		Het	Het	Het	Het	Het	Het	Het	Het	Het	Het	Het	Het	Het	Het	Het	Het	Het	Het	Het	Het	Het	Het	Het	Het	Het	Het	Het	Het
LG10A	Chr10	415561	Chr10_415561	A	G		A	G	Het	Het	Het	Het	Het	Het	Het	Het	Het	Het	Het	Het	Het	Het	Het	Het	Het	Het	Het	Het	Het	Het	Het	Het	Het	Het	Het	Het	Het		Het	Het	Het	Het	Het	Het	Het	Het	Het	Het	Het	Het	Het	Het	Het	Het	Het	Het	Het	Het	Het	Het	Het	Het	Het	Het	Het	Het
LG10A	Chr10	418404	Chr10_418404	C	T		T	C	Het	Het	Het	Het	Het	Het	Het	Het	Het	Het	Het	Het	Het	Het	Het	Het	Het	Het	Het	Het	Het	Het	Het	Het	Het	Het	Het	Het	Het		Het	Het	Het	Het	Het	Het	Het	Het	Het	Het	Het	Het	Het	Het	Het	Het	Het	Het	Het	Het	Het	Het	Het	Het	Het	Het	Het	Het
LG10A	Chr10	421637	Chr10_421637	G	A		A	G	Het	Het	Het	Het	Het	Het	Het	Het	Het	Het	Het	Het	Het	Het	Het	Het	Het	Het	Het	Het	Het	Het	Het	Het	Het	Het	Het	Het	Het		Het	Het	Het	Het	Het	Het	Het	Het	Het	Het	Het	Het	Het	Het	Het	Het	Het	Het	Het	Het	Het	Het	Het	Het	Het	Het	Het	Het
LG10A	Chr10	422023	Chr10_422023	A	G		A	G	Het	Het	Het	Het	Het	Het	Het	Het	Het	Het	Het	Het	Het	Het	Het	Het	Het	Het	Het	Het	Het	Het	Het	Het	Het	Het	Het	Het	Het		Het	Het	Het	Het	Het	Het	Het	Het	Het	Het	Het	Het	Het	Het	Het	Het	Het	Het	Het	Het	Het	Het	Het	Het	Het	Het	Het	Het
LG10A	Chr10	423270	Chr10_423270	T	C		C	T	Het	Het	Het	Het	Het	Het	Het	Het	Het	Het	Het	Het	Het	Het	Het	Het	Het	Het	Het	Het	Het	Het	Het	Het	Het	Het	Het	Het	Het		Het	Het	Het	Het	Het	Het	Het	Het	Het	Het	Het	Het	Het	Het	Het	Het	Het	Het	Het	Het	Het	Het	Het	Het	Het	Het	Het	Het
LG10A	Chr10	423483	Chr10_423483	A	G		G	A	Het	Het	Het	Het	Het	Het	Het	Het	Het	Het	Het	Het	Het	Het	Het	Het	Het	Het	Het	Het	Het	Het	Het	Het	Het	Het	Het	Het	Het		Het	Het	Het	Het	Het	Het	Het	Het	Het	Het	Het	Het	Het	Het	Het	Het	Het	Het	Het	Het	Het	Het	Het	Het	Het	Het	Het	Het
LG10A	Chr10	423584	Chr10_423584	C	T		T	C	Het	Het	Het	Het	Het	Het	Het	Het	Het	Het	Het	Het	Het	Het	Het	Het	Het	Het	Het	Het	Het	Het	Het	Het	Het	Het	Het	Het	Het		Het	Het	Het	Het	Het	Het	Het	Het	Het	Het	Het	Het	Het	Het	Het	Het	Het	Het	Het	Het	Het	Het	Het	Het	Het	Het	Het	Het
LG10A	Chr10	423747	Chr10_423747	G	T		T	G	Het	Het	Het	Het	Het	Het	Het	Het	Het	Het	Het	Het	Het	Het	Het	Het	Het	Het	Het	Het	Het	Het	Het	Het	Het	Het	Het	Het	Het		Het	Het	Het	Het	Het	Het	Het	Het	Het	Het	Het	Het	Het	Het	Het	Het	Het	Het	Het	Het	Het	Het	Het	Het	Het	Het	Het	Het
LG10A	Chr10	424406	Chr10_424406	A	T		A	T	Het	Het	Het	Het	Het	Het	Het	Het	Het	Het	Het	Het	Het	Het	Het	Het	Het	Het	Het	Het	Het	Het	Het	Het	Het	Het	Het	Het	Het		Het	Het	Het	Het	Het	Het	Het	Het	Het	Het	Het	Het	Het	Het	Het	Het	Het	Het	Het	Het	Het	Het	Het	Het	Het	Het	Het	Het
LG10A	Chr10	424532	Chr10_424532	C	T		C	T	Het	Het	Het	Het	Het	Het	Het	Het	Het	Het	Het	Het	Het	Het	Het	Het	Het	Het	Het	Het	Het	Het	Het	Het	Het	Het	Het	Het	Het		Het	Het	Het	Het	Het	Het	Het	Het	Het	Het	Het	Het	Het	Het	Het	Het	Het	Het	Het	Het	Het	Het	Het	Het	Het	Het	Het	Het
LG10A	Chr10	424695	Chr10_424695	T	C		C	T	Het	Het	Het	Het	Het	Het	Het	Het	Het	Het	Het	Het	Het	Het	Het	Het	Het	Het	Het	Het	Het	Het	Het	Het	Het	Het	Het	Het	Het		Het	Het	Het	Het	Het	Het	Het	Het	Het	Het	Het	Het	Het	Het	Het	Het	Het	Het	Het	Het	Het	Het	Het	Het	Het	Het	Het	Het
LG10A	Chr10	426271	Chr10_426271	C	T		T	C	Het	Het	Het	Het	Het	Het	Het	Het	Het	Het	Het	Het	Het	Het	Het	Het	Het	Het	Het	Het	Het	Het	Het	Het	Het	Het	Het	Het	Het		Het	Het	Het	Het	Het	Het	Het	Het	Het	Het	Het	Het	Het	Het	Het	Het	Het	Het	Het	Het	Het	Het	Het	Het	Het	Het	Het	Het
LG10A	Chr10	426942	Chr10_426942	T	C		C	T	Het	Het	Het	Het	Het	Het	Het	Het	Het	Het	Het	Het	Het	Het	Het	Het	Het	Het	Het	Het	Het	Het	Het	Het	Het	Het	Het	Het	Het		Het	Het	Het	Het	Het	Het	Het	Het	Het	Het	Het	Het	Het	Het	Het	Het	Het	Het	Het	Het	Het	Het	Het	Het	Het	Het	Het	Het
LG10A	Chr10	428196	Chr10_428196	G	A		A	G	Het	Het	Het	Het	Het	Het	Het	Het	Het	Het	Het	Het	Het	Het	Het	Het	Het	Het	Het	Het	Het	Het	Het	Het	Het	Het	Het	Het	Het		Het	Het	Het	Het	Het	Het	Het	Het	Het	Het	Het	Het	Het	Het	Het	Het	Het	Het	Het	Het	Het	Het	Het	Het	Het	Het	Het	Het
LG10A	Chr10	460583	Chr10_460583	A	G		A	G	Het	Het	Het	Het	Het	Het	Het	Het	Het	Het	Het	Het	Het	Het	Het	Het	Het	Het	Het	Het	Het	Het	Het	Het	Het	Het	Het	Het	Het		Het	Het	Het	Het	Het	Het	Het	Het	Het	Het	Het	Het	Het	Het	Het	Het	Het	Het	Het	Het	Het	Het	Het	Het	Het	Het	Het	Het
LG10A	Chr10	463333	Chr10_463333	G	A		G	A	Het	Het	Het	Het	Het	Het	Het	Het	Het	Het	Het	Het	Het	Het	Het	Het	Het	Het	Het	Het	Het	Het	Het	Het	Het	Het	Het	Het	Het		Het	Het	Het	Het	Het	Het	Het	Het	Het	Het	Het	Het	Het	Het	Het	Het	Het	Het	Het	Het	Het	Het	Het	Het	Het	Het	Het	Het
LG10A	Chr10	463573	Chr10_463573	T	C		T	C	Het	Het	Het	Het	Het	Het	Het	Het	Het	Het	Het	Het	Het	Het	Het	Het	Het	Het	Het	Het	Het	Het	Het	Het	Het	Het	Het	Het	Het		Het	Het	Het	Het	Het	Het	Het	Het	Het	Het	Het	Het	Het	Het	Het	Het	Het	Het	Het	Het	Het	Het	Het	Het	Het	Het	Het	Het
LG10A	Chr10	467589	Chr10_467589	C	T		T	C	Het	Het	Het	Het	Het	Het	Het	Het	Het	Het	Het	Het	Het	Het	Het	Het	Het	Het	Het	Het	Het	Het	Het	Het	Het	Het	Het	Het	Het		Het	Het	Het	Het	Het	Het	Het	Het	Het	Het	Het	Het	Het	Het	Het	Het	Het	Het	Het	Het	Het	Het	Het	Het	Het	Het	Het	Het
LG10A	Chr10	468087	Chr10_468087	C	T		C	T	Het	Het	Het	Het	Het	Het	Het	Het	Het	Het	Het	Het	Het	Het	Het	Het	Het	Het	Het	Het	Het	Het	Het	Het	Het	Het	Het	Het	Het		Het	Het	Het	Het	Het	Het	Het	Het	Het	Het	Het	Het	Het	Het	Het	Het	Het	Het	Het	Het	Het	Het	Het	Het	Het	Het	Het	Het
LG10A	Chr10	468122	Chr10_468122	A	G		A	G	Het	Het	Het	Het	Het	Het	Het	Het	Het	Het	Het	Het	Het	Het	Het	Het	Het	Het	Het	Het	Het	Het	Het	Het	Het	Het	Het	Het	Het		Het	Het	Het	Het	Het	Het	Het	Het	Het	Het	Het	Het	Het	Het	Het	Het	Het	Het	Het	Het	Het	Het	Het	Het	Het	Het	Het	Het
LG10A	Chr10	468372	Chr10_468372	C	T		C	T	Het	Het	Het	Het	Het	Het	Het	Het	Het	Het	Het	Het	Het	Het	Het	Het	Het	Het	Het	Het	Het	Het	Het	Het	Het	Het	Het	Het	Het		Het	Het	Het	Het	Het	Het	Het	Het	Het	Het	Het	Het	Het	Het	Het	Het	Het	Het	Het	Het	Het	Het	Het	Het	Het	Het	Het	Het
LG10A	Chr10	469177	Chr10_469177	A	G		G	A	Het	Het	Het	Het	Het	Het	Het	Het	Het	Het	Het	Het	Het	Het	Het	Het	Het	Het	Het	Het	Het	Het	Het	Het	Het	Het	Het	Het	Het		Het	Het	Het	Het	Het	Het	Het	Het	Het	Het	Het	Het	Het	Het	Het	Het	Het	Het	Het	Het	Het	Het	Het	Het	Het	Het	Het	Het
LG10A	Chr10	471309	Chr10_471309	C	T		T	C	Het	Het	Het	Het	Het	Het	Het	Het	Het	Het	Het	Het	Het	Het	Het	Het	Het	Het	Het	Het	Het	Het	Het	Het	Het	Het	Het	Het	Het		Het	Het	Het	Het	Het	Het	Het	Het	Het	Het	Het	Het	Het	Het	Het	Het	Het	Het	Het	Het	Het	Het	Het	Het	Het	Het	Het	Het
LG10A	Chr10	472288	Chr10_472288	T	C		C	T	Het	Het	Het	Het	Het	Het	Het	Het	Het	Het	Het	Het	Het	Het	Het	Het	Het	Het	Het	Het	Het	Het	Het	Het	Het	Het	Het	Het	Het		Het	Het	Het	Het	Het	Het	Het	Het	Het	Het	Het	Het	Het	Het	Het	Het	Het	Het	Het	Het	Het	Het	Het	Het	Het	Het	Het	Het
LG10A	Chr10	484172	Chr10_484172	T	C		C	T	Het	Het	Het	Het	Het	Het	Het	Het	Het	Het	Het	Het	Het	Het	Het	Het	Het	Het	Het	Het	Het	Het	Het	Het	Het	Het	Het	Het	Het		Het	Het	Het	Het	Het	Het	Het	Het	Het	Het	Het	Het	Het	Het	Het	Het	Het	Het	Het	Het	Het	Het	Het	Het	Het	Het	Het	Het
LG10A	Chr10	484566	Chr10_484566	G	C		C	G	Het	Het	Het	Het	Het	Het	Het	Het	Het	Het	Het	Het	Het	Het	Het	Het	Het	Het	Het	Het	Het	Het	Het	Het	Het	Het	Het	Het	Het		Het	Het	Het	Het	Het	Het	Het	Het	Het	Het	Het	Het	Het	Het	Het	Het	Het	Het	Het	Het	Het	Het	Het	Het	Het	Het	Het	Het
LG10A	Chr10	484576	Chr10_484576	C	T		T	C	Het	Het	Het	Het	Het	Het	Het	Het	Het	Het	Het	Het	Het	Het	Het	Het	Het	Het	Het	Het	Het	Het	Het	Het	Het	Het	Het	Het	Het		Het	Het	Het	Het	Het	Het	Het	Het	Het	Het	Het	Het	Het	Het	Het	Het	Het	Het	Het	Het	Het	Het	Het	Het	Het	Het	Het	Het
LG10A	Chr10	485561	Chr10_485561	A	C		A	C	Het	Het	Het	Het	Het	Het	Het	Het	Het	Het	Het	Het	Het	Het	Het	Het	Het	Het	Het	Het	Het	Het	Het	Het	Het	Het	Het	Het	Het		Het	Het	Het	Het	Het	Het	Het	Het	Het	Het	Het	Het	Het	Het	Het	Het	Het	Het	Het	Het	Het	Het	Het	Het	Het	Het	Het	Het
LG10A	Chr10	485702	Chr10_485702	A	G		A	G	Het	Het	Het	Het	Het	Het	Het	Het	Het	Het	Het	Het	Het	Het	Het	Het	Het	Het	Het	Het	Het	Het	Het	Het	Het	Het	Het	Het	Het		Het	Het	Het	Het	Het	Het	Het	Het	Het	Het	Het	Het	Het	Het	Het	Het	Het	Het	Het	Het	Het	Het	Het	Het	Het	Het	Het	Het
LG10A	Chr10	486009	Chr10_486009	T	C		C	T	Het	Het	Het	Het	Het	Het	Het	Het	Het	Het	Het	Het	Het	Het	Het	Het	Het	Het	Het	Het	Het	Het	Het	Het	Het	Het	Het	Het	Het		Het	Het	Het	Het	Het	Het	Het	Het	Het	Het	Het	Het	Het	Het	Het	Het	Het	Het	Het	Het	Het	Het	Het	Het	Het	Het	Het	Het
LG10A	Chr10	486166	Chr10_486166	A	G		G	A	Het	Het	Het	Het	Het	Het	Het	Het	Het	Het	Het	Het	Het	Het	Het	Het	Het	Het	Het	Het	Het	Het	Het	Het	Het	Het	Het	Het	Het		Het	Het	Het	Het	Het	Het	Het	Het	Het	Het	Het	Het	Het	Het	Het	Het	Het	Het	Het	Het	Het	Het	Het	Het	Het	Het	Het	Het
LG10A	Chr10	486193	Chr10_486193	C	T		T	C	Het	Het	Het	Het	Het	Het	Het	Het	Het	Het	Het	Het	Het	Het	Het	Het	Het	Het	Het	Het	Het	Het	Het	Het	Het	Het	Het	Het	Het		Het	Het	Het	Het	Het	Het	Het	Het	Het	Het	Het	Het	Het	Het	Het	Het	Het	Het	Het	Het	Het	Het	Het	Het	Het	Het	Het	Het
LG10A	Chr10	486882	Chr10_486882	G	A		A	G	Het	Het	Het	Het	Het	Het	Het	Het	Het	Het	Het	Het	Het	Het	Het	Het	Het	Het	Het	Het	Het	Het	Het	Het	Het	Het	Het	Het	Het		Het	Het	Het	Het	Het	Het	Het	Het	Het	Het	Het	Het	Het	Het	Het	Het	Het	Het	Het	Het	Het	Het	Het	Het	Het	Het	Het	Het
LG10A	Chr10	487055	Chr10_487055	T	C		T	C	Het	Het	Het	Het	Het	Het	Het	Het	Het	Het	Het	Het	Het	Het	Het	Het	Het	Het	Het	Het	Het	Het	Het	Het	Het	Het	Het	Het	Het		Het	Het	Het	Het	Het	Het	Het	Het	Het	Het	Het	Het	Het	Het	Het	Het	Het	Het	Het	Het	Het	Het	Het	Het	Het	Het	Het	Het
LG10A	Chr10	487575	Chr10_487575	G	A		A	G	Het	Het	Het	Het	Het	Het	Het	Het	Het	Het	Het	Het	Het	Het	Het	Het	Het	Het	Het	Het	Het	Het	Het	Het	Het	Het	Het	Het	Het		Het	Het	Het	Het	Het	Het	Het	Het	Het	Het	Het	Het	Het	Het	Het	Het	Het	Het	Het	Het	Het	Het	Het	Het	Het	Het	Het	Het
LG10A	Chr10	488275	Chr10_488275	G	A		G	A	Het	Het	Het	Het	Het	Het	Het	Het	Het	Het	Het	Het	Het	Het	Het	Het	Het	Het	Het	Het	Het	Het	Het	Het	Het	Het	Het	Het	Het		Het	Het	Het	Het	Het	Het	Het	Het	Het	Het	Het	Het	Het	Het	Het	Het	Het	Het	Het	Het	Het	Het	Het	Het	Het	Het	Het	Het
LG10A	Chr10	488369	Chr10_488369	T	C		T	C	Het	Het	Het	Het	Het	Het	Het	Het	Het	Het	Het	Het	Het	Het	Het	Het	Het	Het	Het	Het	Het	Het	Het	Het	Het	Het	Het	Het	Het		Het	Het	Het	Het	Het	Het	Het	Het	Het	Het	Het	Het	Het	Het	Het	Het	Het	Het	Het	Het	Het	Het	Het	Het	Het	Het	Het	Het
LG10A	Chr10	488502	Chr10_488502	A	C		A	C	Het	Het	Het	Het	Het	Het	Het	Het	Het	Het	Het	Het	Het	Het	Het	Het	Het	Het	Het	Het	Het	Het	Het	Het	Het	Het	Het	Het	Het		Het	Het	Het	Het	Het	Het	Het	Het	Het	Het	Het	Het	Het	Het	Het	Het	Het	Het	Het	Het	Het	Het	Het	Het	Het	Het	Het	Het
LG10A	Chr10	488785	Chr10_488785	T	C		T	C	Het	Het	Het	Het	Het	Het	Het	Het	Het	Het	Het	Het	Het	Het	Het	Het	Het	Het	Het	Het	Het	Het	Het	Het	Het	Het	Het	Het	Het		Het	Het	Het	Het	Het	Het	Het	Het	Het	Het	Het	Het	Het	Het	Het	Het	Het	Het	Het	Het	Het	Het	Het	Het	Het	Het	Het	Het
LG10A	Chr10	490870	Chr10_490870	A	C		A	C	Het	Het	Het	Het	Het	Het	Het	Het	Het	Het	Het	Het	Het	Het	Het	Het	Het	Het	Het	Het	Het	Het	Het	Het	Het	Het	Het	Het	Het		Het	Het	Het	Het	Het	Het	Het	Het	Het	Het	Het	Het	Het	Het	Het	Het	Het	Het	Het	Het	Het	Het	Het	Het	Het	Het	Het	Het
LG10A	Chr10	491328	Chr10_491328	A	G		A	G	Het	Het	Het	Het	Het	Het	Het	Het	Het	Het	Het	Het	Het	Het	Het	Het	Het	Het	Het	Het	Het	Het	Het	Het	Het	Het	Het	Het	Het		Het	Het	Het	Het	Het	Het	Het	Het	Het	Het	Het	Het	Het	Het	Het	Het	Het	Het	Het	Het	Het	Het	Het	Het	Het	Het	Het	Het
LG10A	Chr10	491770	Chr10_491770	C	T		T	C	Het	Het	Het	Het	Het	Het	Het	Het	Het	Het	Het	Het	Het	Het	Het	Het	Het	Het	Het	Het	Het	Het	Het	Het	Het	Het	Het	Het	Het		Het	Het	Het	Het	Het	Het	Het	Het	Het	Het	Het	Het	Het	Het	Het	Het	Het	Het	Het	Het	Het	Het	Het	Het	Het	Het	Het	Het
LG10A	Chr10	493506	Chr10_493506	T	C		C	T	Het	Het	Het	Het	Het	Het	Het	Het	Het	Het	Het	Het	Het	Het	Het	Het	Het	Het	Het	Het	Het	Het	Het	Het	Het	Het	Het	Het	Het		Het	Het	Het	Het	Het	Het	Het	Het	Het	Het	Het	Het	Het	Het	Het	Het	Het	Het	Het	Het	Het	Het	Het	Het	Het	Het	Het	Het
LG10A	Chr10	495981	Chr10_495981	C	T		C	T	Het	Het	Het	Het	Het	Het	Het	Het	M	Het	Het	Het	Het	Het	Het	Het	Het	Het	Het	Het	Het	Het	Het	Het	Het	Het	Het	Het	Het		Het	Het	Het	Het	Het	Het	Het	Het	Het	Het	Het	Het	Het	Het	Het	Het	Het	Het	Het	Het	Het	Het	Het	Het	Het	Het	Het	Het
LG10A	Chr10	496017	Chr10_496017	T	C		C	T	Het	Het	Het	Het	Het	Het	Het	Het	M	Het	Het	Het	Het	Het	Het	Het	Het	Het	Het	Het	Het	Het	Het	Het	Het	Het	Het	Het	Het		Het	Het	Het	Het	Het	Het	Het	Het	Het	Het	Het	Het	Het	Het	Het	Het	Het	Het	Het	Het	Het	Het	Het	Het	Het	Het	Het	Het
LG10A	Chr10	499088	Chr10_499088	A	G		G	A	Het	Het	Het	Het	Het	Het	Het	Het	M	Het	Het	Het	Het	Het	Het	Het	Het	Het	Het	Het	Het	Het	Het	Het	Het	Het	Het	Het	Het		Het	Het	Het	Het	Het	Het	Het	Het	Het	Het	Het	Het	Het	Het	Het	Het	Het	Het	Het	Het	Het	Het	Het	Het	Het	Het	Het	Het
LG10A	Chr10	499589	Chr10_499589	T	C		C	T	Het	Het	Het	Het	Het	Het	Het	Het	M	Het	Het	Het	Het	Het	Het	Het	Het	Het	Het	Het	Het	Het	Het	Het	Het	Het	Het	Het	Het		Het	Het	Het	Het	Het	Het	Het	Het	Het	Het	Het	Het	Het	Het	Het	Het	Het	Het	Het	Het	Het	Het	Het	Het	Het	Het	Het	Het
LG10A	Chr10	499794	Chr10_499794	A	C		C	A	Het	Het	Het	Het	Het	Het	Het	Het	M	Het	Het	Het	Het	Het	Het	Het	Het	Het	Het	Het	Het	Het	Het	Het	Het	Het	Het	Het	Het		Het	Het	Het	Het	Het	Het	Het	Het	Het	Het	Het	Het	Het	Het	Het	Het	Het	Het	Het	Het	Het	Het	Het	Het	Het	Het	Het	Het
LG10A	Chr10	500414	Chr10_500414	A	G		A	G	Het	Het	Het	Het	Het	Het	Het	Het	Het	Het	Het	Het	Het	Het	Het	Het	Het	Het	Het	Het	Het	Het	Het	Het	Het	Het	Het	Het	Het		Het	Het	Het	Het	Het	Het	Het	Het	Het	Het	Het	Het	Het	Het	Het	Het	Het	Het	Het	Het	Het	Het	Het	Het	Het	Het	Het	Het
LG10A	Chr10	503332	Chr10_503332	C	G		C	G	Het	Het	Het	Het	Het	Het	Het	Het	Het	Het	Het	Het	Het	Het	Het	Het	Het	Het	Het	Het	Het	Het	Het	Het	Het	Het	Het	Het	Het		Het	Het	Het	Het	Het	Het	Het	Het	Het	Het	Het	Het	Het	Het	Het	Het	Het	Het	Het	Het	Het	Het	Het	Het	Het	Het	Het	Het
LG10A	Chr10	503779	Chr10_503779	A	G		A	G	Het	Het	Het	Het	Het	Het	Het	Het	Het	Het	Het	Het	Het	Het	Het	Het	Het	Het	Het	Het	Het	Het	Het	Het	Het	Het	Het	Het	Het		Het	Het	Het	Het	Het	Het	Het	Het	Het	Het	Het	Het	Het	Het	Het	Het	Het	Het	Het	Het	Het	Het	Het	Het	Het	Het	Het	Het
LG10A	Chr10	503880	Chr10_503880	G	C		G	C	Het	Het	Het	Het	Het	Het	Het	Het	Het	Het	Het	Het	Het	Het	Het	Het	Het	Het	Het	Het	Het	Het	Het	Het	Het	Het	Het	Het	Het		Het	Het	Het	Het	Het	Het	Het	Het	Het	Het	Het	Het	Het	Het	Het	Het	Het	Het	Het	Het	Het	Het	Het	Het	Het	Het	Het	Het
LG10A	Chr10	513301	Chr10_513301	T	C		T	C	Het	Het	Het	Het	Het	Het	Het	Het	Het	Het	Het	Het	Het	Het	Het	Het	Het	Het	Het	Het	Het	Het	Het	Het	Het	Het	Het	Het	Het		Het	Het	Het	Het	Het	Het	Het	Het	Het	Het	Het	Het	Het	Het	Het	Het	Het	Het	Het	Het	Het	Het	Het	Het	Het	Het	Het	Het
LG10A	Chr10	559033	Chr10_559033	T	C		T	C	Het	Het	Het	Het	Het	Het	Het	Het	Het	Het	Het	Het	Het	Het	Het	Het	Het	Het	Het	Het	Het	Het	Het	Het	Het	Het	Het	Het	Het		Het	Het	Het	Het	Het	Het	Het	Het	Het	Het	Het	Het	Het	Het	Het	Het	Het	Het	Het	Het	Het	Het	Het	P	Het	Het	Het	Het
LG10A	Chr10	564333	Chr10_564333	T	G		T	G	Het	Het	Het	Het	Het	Het	Het	Het	Het	Het	Het	Het	Het	Het	Het	Het	Het	Het	Het	Het	Het	Het	Het	Het	Het	Het	Het	Het	Het		Het	Het	Het	Het	Het	Het	Het	Het	Het	Het	Het	Het	Het	Het	Het	Het	Het	Het	Het	Het	Het	Het	Het	P	Het	Het	Het	Het
LG10A	Chr10	564408	Chr10_564408	A	C		A	C	Het	Het	Het	Het	Het	Het	Het	Het	Het	Het	Het	Het	Het	Het	Het	Het	Het	Het	Het	Het	Het	Het	Het	Het	Het	Het	Het	Het	Het		Het	Het	Het	Het	Het	Het	Het	Het	Het	Het	Het	Het	Het	Het	Het	Het	Het	Het	Het	Het	Het	Het	Het	P	Het	Het	Het	Het
LG10A	Chr10	564566	Chr10_564566	G	A		G	A	Het	Het	Het	Het	Het	Het	Het	Het	Het	Het	Het	Het	Het	Het	Het	Het	Het	Het	Het	Het	Het	Het	Het	Het	Het	Het	Het	Het	Het		Het	Het	Het	Het	Het	Het	Het	Het	Het	Het	Het	Het	Het	Het	Het	Het	Het	Het	Het	Het	Het	Het	Het	P	Het	Het	Het	Het
LG10A	Chr10	565424	Chr10_565424	T	C		T	C	Het	Het	Het	Het	Het	Het	Het	Het	Het	Het	Het	Het	Het	Het	Het	Het	Het	Het	Het	Het	Het	Het	Het	Het	Het	Het	Het	Het	Het		Het	Het	Het	Het	Het	Het	Het	Het	Het	Het	Het	Het	Het	Het	Het	Het	Het	Het	Het	Het	Het	Het	Het	P	Het	Het	Het	Het
LG10A	Chr10	566656	Chr10_566656	A	G		A	G	Het	Het	Het	Het	Het	Het	Het	Het	Het	Het	Het	Het	Het	Het	Het	Het	Het	Het	Het	Het	Het	Het	Het	Het	Het	Het	Het	Het	Het		Het	Het	Het	Het	Het	Het	Het	Het	Het	Het	Het	Het	Het	Het	Het	Het	Het	Het	Het	Het	Het	Het	Het	P	Het	Het	Het	Het
LG10A	Chr10	566980	Chr10_566980	G	A		G	A	Het	Het	Het	Het	Het	Het	Het	Het	Het	Het	Het	Het	Het	Het	Het	Het	Het	Het	Het	Het	Het	Het	Het	Het	Het	Het	Het	Het	Het		Het	Het	Het	Het	Het	Het	Het	Het	Het	Het	Het	Het	Het	Het	Het	Het	Het	Het	Het	Het	Het	Het	Het	P	Het	Het	Het	Het
LG10A	Chr10	567098	Chr10_567098	T	C		T	C	Het	Het	Het	Het	Het	Het	Het	Het	Het	Het	Het	Het	Het	Het	Het	Het	Het	Het	Het	Het	Het	Het	Het	Het	Het	Het	Het	Het	Het		Het	Het	Het	Het	Het	Het	Het	Het	Het	Het	Het	Het	Het	Het	Het	Het	Het	Het	Het	Het	Het	Het	Het	P	Het	Het	Het	Het
LG10A	Chr10	567525	Chr10_567525	A	G		A	G	Het	Het	Het	Het	Het	Het	Het	Het	Het	Het	Het	Het	Het	Het	Het	Het	Het	Het	Het	Het	Het	Het	Het	Het	Het	Het	Het	Het	Het		Het	Het	Het	Het	Het	Het	Het	Het	Het	Het	Het	Het	Het	Het	Het	Het	Het	Het	Het	Het	Het	Het	Het	P	Het	Het	Het	Het
LG10A	Chr10	568146	Chr10_568146	G	A		G	A	Het	Het	Het	Het	Het	Het	Het	Het	Het	Het	Het	Het	Het	Het	Het	Het	Het	Het	Het	Het	Het	Het	Het	Het	Het	Het	Het	Het	Het		Het	Het	Het	Het	Het	Het	Het	Het	Het	Het	Het	Het	Het	Het	Het	Het	Het	Het	Het	Het	Het	Het	Het	P	Het	Het	Het	Het
LG10A	Chr10	569699	Chr10_569699	T	C		T	C	Het	Het	Het	Het	Het	Het	Het	Het	Het	Het	Het	Het	Het	Het	Het	Het	Het	Het	Het	Het	Het	Het	Het	Het	Het	Het	Het	Het	Het		Het	Het	Het	Het	Het	Het	Het	Het	Het	Het	Het	Het	Het	Het	Het	Het	Het	Het	Het	Het	Het	Het	Het	P	Het	Het	Het	Het
LG10A	Chr10	575361	Chr10_575361	T	C		C	T	Het	Het	Het	Het	Het	Het	Het	Het	Het	Het	Het	Het	Het	Het	Het	Het	Het	Het	Het	Het	Het	Het	Het	Het	Het	Het	Het	Het	Het		Het	Het	Het	Het	Het	Het	Het	Het	Het	Het	Het	Het	Het	Het	Het	Het	Het	Het	Het	Het	Het	Het	Het	P	Het	Het	Het	Het
LG10A	Chr10	577600	Chr10_577600	G	T		G	T	Het	Het	Het	Het	Het	Het	Het	Het	Het	Het	Het	Het	Het	Het	Het	Het	Het	Het	Het	Het	Het	Het	Het	Het	Het	Het	Het	Het	Het		Het	Het	Het	Het	Het	Het	Het	Het	Het	Het	Het	Het	Het	Het	Het	Het	Het	Het	Het	Het	Het	Het	Het	P	Het	Het	Het	Het
LG10A	Chr10	578226	Chr10_578226	T	C		T	C	Het	Het	Het	Het	Het	Het	Het	Het	Het	Het	Het	Het	Het	Het	Het	Het	Het	Het	Het	Het	Het	Het	Het	Het	Het	Het	Het	Het	Het		Het	Het	Het	Het	Het	Het	Het	Het	Het	Het	Het	Het	Het	Het	Het	Het	Het	Het	Het	Het	Het	Het	Het	P	Het	Het	Het	Het
LG10A	Chr10	578463	Chr10_578463	C	T		T	C	Het	Het	Het	Het	Het	Het	Het	Het	Het	Het	Het	Het	Het	Het	Het	Het	Het	Het	Het	Het	Het	Het	Het	Het	Het	Het	Het	Het	Het		Het	Het	Het	Het	Het	Het	Het	Het	Het	Het	Het	Het	Het	Het	Het	Het	Het	Het	Het	Het	Het	Het	Het	P	Het	Het	Het	Het
LG10A	Chr10	578573	Chr10_578573	T	C		T	C	Het	Het	Het	Het	Het	Het	Het	Het	Het	Het	Het	Het	Het	Het	Het	Het	Het	Het	Het	Het	Het	Het	Het	Het	Het	Het	Het	Het	Het		Het	Het	Het	Het	Het	Het	Het	Het	Het	Het	Het	Het	Het	Het	Het	Het	Het	Het	Het	Het	Het	Het	Het	P	Het	Het	Het	Het
LG10A	Chr10	578966	Chr10_578966	A	G		G	A	Het	Het	Het	Het	Het	Het	Het	Het	Het	Het	Het	Het	Het	Het	Het	Het	Het	Het	Het	Het	Het	Het	Het	Het	Het	Het	Het	Het	Het		Het	Het	Het	Het	Het	Het	Het	Het	Het	Het	Het	Het	Het	Het	Het	Het	Het	Het	Het	Het	Het	Het	Het	P	Het	Het	Het	Het
LG10A	Chr10	581234	Chr10_581234	G	A		G	A	Het	Het	Het	Het	Het	Het	Het	Het	Het	Het	Het	Het	Het	Het	Het	Het	Het	Het	Het	Het	Het	Het	Het	Het	Het	Het	Het	Het	Het		Het	Het	Het	Het	Het	Het	Het	Het	Het	Het	Het	Het	Het	Het	Het	Het	Het	Het	Het	Het	Het	Het	Het	P	Het	Het	Het	Het
LG10A	Chr10	581272	Chr10_581272	G	A		G	A	Het	Het	Het	Het	Het	Het	Het	Het	Het	Het	Het	Het	Het	Het	Het	Het	Het	Het	Het	Het	Het	Het	Het	Het	Het	Het	Het	Het	Het		Het	Het	Het	Het	Het	Het	Het	Het	Het	Het	Het	Het	Het	Het	Het	Het	Het	Het	Het	Het	Het	Het	Het	P	Het	Het	Het	Het
LG10A	Chr10	581494	Chr10_581494	G	A		A	G	Het	Het	Het	Het	Het	Het	Het	Het	Het	Het	Het	Het	Het	Het	Het	Het	Het	Het	Het	Het	Het	Het	Het	Het	Het	Het	Het	Het	Het		Het	Het	Het	Het	Het	Het	Het	Het	Het	Het	Het	Het	Het	Het	Het	Het	Het	Het	Het	Het	Het	Het	Het	P	Het	Het	Het	Het
LG10A	Chr10	581933	Chr10_581933	C	T		T	C	Het	Het	Het	Het	Het	Het	Het	Het	Het	Het	Het	Het	Het	Het	Het	Het	Het	Het	Het	Het	Het	Het	Het	Het	Het	Het	Het	Het	Het		Het	Het	Het	Het	Het	Het	Het	Het	Het	Het	Het	Het	Het	Het	Het	Het	Het	Het	Het	Het	Het	Het	Het	P	Het	Het	Het	Het
LG10A	Chr10	582214	Chr10_582214	T	C		C	T	Het	Het	Het	Het	Het	Het	Het	Het	Het	Het	Het	Het	Het	Het	Het	Het	Het	Het	Het	Het	Het	Het	Het	Het	Het	Het	Het	Het	Het		Het	Het	Het	Het	Het	Het	Het	Het	Het	Het	Het	Het	Het	Het	Het	Het	Het	Het	Het	Het	Het	Het	Het	P	Het	Het	Het	Het
LG10A	Chr10	582359	Chr10_582359	A	G		A	G	Het	Het	Het	Het	Het	Het	Het	Het	Het	Het	Het	Het	Het	Het	Het	Het	Het	Het	Het	Het	Het	Het	Het	Het	Het	Het	Het	Het	Het		Het	Het	Het	Het	Het	Het	Het	Het	Het	Het	Het	Het	Het	Het	Het	Het	Het	Het	Het	Het	Het	Het	Het	P	Het	Het	Het	Het
LG10A	Chr10	582591	Chr10_582591	T	C		T	C	Het	Het	Het	Het	Het	Het	Het	Het	Het	Het	Het	Het	Het	Het	Het	Het	Het	Het	Het	Het	Het	Het	Het	Het	Het	Het	Het	Het	Het		Het	Het	Het	Het	Het	Het	Het	Het	Het	Het	Het	Het	Het	Het	Het	Het	Het	Het	Het	Het	Het	Het	Het	P	Het	Het	Het	Het
LG10A	Chr10	582597	Chr10_582597	G	A		G	A	Het	Het	Het	Het	Het	Het	Het	Het	Het	Het	Het	Het	Het	Het	Het	Het	Het	Het	Het	Het	Het	Het	Het	Het	Het	Het	Het	Het	Het		Het	Het	Het	Het	Het	Het	Het	Het	Het	Het	Het	Het	Het	Het	Het	Het	Het	Het	Het	Het	Het	Het	Het	P	Het	Het	Het	Het
LG10A	Chr10	582722	Chr10_582722	G	A		G	A	Het	Het	Het	Het	Het	Het	Het	Het	Het	Het	Het	Het	Het	Het	Het	Het	Het	Het	Het	Het	Het	Het	Het	Het	Het	Het	Het	Het	Het		Het	Het	Het	Het	Het	Het	Het	Het	Het	Het	Het	Het	Het	Het	Het	Het	Het	Het	Het	Het	Het	Het	Het	P	Het	Het	Het	Het
LG10A	Chr10	582782	Chr10_582782	C	T		T	C	Het	Het	Het	Het	Het	Het	Het	Het	Het	Het	Het	Het	Het	Het	Het	Het	Het	Het	Het	Het	Het	Het	Het	Het	Het	Het	Het	Het	Het		Het	Het	Het	Het	Het	Het	Het	Het	Het	Het	Het	Het	Het	Het	Het	Het	Het	Het	Het	Het	Het	Het	Het	P	Het	Het	Het	Het
LG10A	Chr10	582788	Chr10_582788	A	G		A	G	Het	Het	Het	Het	Het	Het	Het	Het	Het	Het	Het	Het	Het	Het	Het	Het	Het	Het	Het	Het	Het	Het	Het	Het	Het	Het	Het	Het	Het		Het	Het	Het	Het	Het	Het	Het	Het	Het	Het	Het	Het	Het	Het	Het	Het	Het	Het	Het	Het	Het	Het	Het	P	Het	Het	Het	Het
LG10A	Chr10	582814	Chr10_582814	A	G		G	A	Het	Het	Het	Het	Het	Het	Het	Het	Het	Het	Het	Het	Het	Het	Het	Het	Het	Het	Het	Het	Het	Het	Het	Het	Het	Het	Het	Het	Het		Het	Het	Het	Het	Het	Het	Het	Het	Het	Het	Het	Het	Het	Het	Het	Het	Het	Het	Het	Het	Het	Het	Het	P	Het	Het	Het	Het
LG10A	Chr10	583079	Chr10_583079	T	G		G	T	Het	Het	Het	Het	Het	Het	Het	Het	Het	Het	Het	Het	Het	Het	Het	Het	Het	Het	Het	Het	Het	Het	Het	Het	Het	Het	Het	Het	Het		Het	Het	Het	Het	Het	Het	Het	Het	Het	Het	Het	Het	Het	Het	Het	Het	Het	Het	Het	Het	Het	Het	Het	P	Het	Het	Het	Het
LG10A	Chr10	583189	Chr10_583189	G	T		T	G	Het	Het	Het	Het	Het	Het	Het	Het	Het	Het	Het	Het	Het	Het	Het	Het	Het	Het	Het	Het	Het	Het	Het	Het	Het	Het	Het	Het	Het		Het	Het	Het	Het	Het	Het	Het	Het	Het	Het	Het	Het	Het	Het	Het	Het	Het	Het	Het	Het	Het	Het	Het	P	Het	Het	Het	Het
LG10A	Chr10	583327	Chr10_583327	A	G		G	A	Het	Het	Het	Het	Het	Het	Het	Het	Het	Het	Het	Het	Het	Het	Het	Het	Het	Het	Het	Het	Het	Het	Het	Het	Het	Het	Het	Het	Het		Het	Het	Het	Het	Het	Het	Het	Het	Het	Het	Het	Het	Het	Het	Het	Het	Het	Het	Het	Het	Het	Het	Het	P	Het	Het	Het	Het
LG10A	Chr10	583447	Chr10_583447	G	A		A	G	Het	Het	Het	Het	Het	Het	Het	Het	Het	Het	Het	Het	Het	Het	Het	Het	Het	Het	Het	Het	Het	Het	Het	Het	Het	Het	Het	Het	Het		Het	Het	Het	Het	Het	Het	Het	Het	Het	Het	Het	Het	Het	Het	Het	Het	Het	Het	Het	Het	Het	Het	Het	P	Het	Het	Het	Het
LG10A	Chr10	583848	Chr10_583848	C	T		T	C	Het	Het	Het	Het	Het	Het	Het	Het	Het	Het	Het	Het	Het	Het	Het	Het	Het	Het	Het	Het	Het	Het	Het	Het	Het	Het	Het	Het	Het		Het	Het	Het	Het	Het	Het	Het	Het	Het	Het	Het	Het	Het	Het	Het	Het	Het	Het	Het	Het	Het	Het	Het	P	Het	Het	Het	Het
LG10A	Chr10	584209	Chr10_584209	G	A		A	G	Het	Het	Het	Het	Het	Het	Het	Het	Het	Het	Het	Het	Het	Het	Het	Het	Het	Het	Het	Het	Het	Het	Het	Het	Het	Het	Het	Het	Het		Het	Het	Het	Het	Het	Het	Het	Het	Het	Het	Het	Het	Het	Het	Het	Het	Het	Het	Het	Het	Het	Het	Het	P	Het	Het	Het	Het
LG10A	Chr10	584419	Chr10_584419	C	G		G	C	Het	Het	Het	Het	Het	Het	Het	Het	Het	Het	Het	Het	Het	Het	Het	Het	Het	Het	Het	Het	Het	Het	Het	Het	Het	Het	Het	Het	Het		Het	Het	Het	Het	Het	Het	Het	Het	Het	Het	Het	Het	Het	Het	Het	Het	Het	Het	Het	Het	Het	Het	Het	P	Het	Het	Het	Het
LG10A	Chr10	584485	Chr10_584485	C	T		T	C	Het	Het	Het	Het	Het	Het	Het	Het	Het	Het	Het	Het	Het	Het	Het	Het	Het	Het	Het	Het	Het	Het	Het	Het	Het	Het	Het	Het	Het		Het	Het	Het	Het	Het	Het	Het	Het	Het	Het	Het	Het	Het	Het	Het	Het	Het	Het	Het	Het	Het	Het	Het	P	Het	Het	Het	Het
LG10A	Chr10	584551	Chr10_584551	A	G		G	A	Het	Het	Het	Het	Het	Het	Het	Het	Het	Het	Het	Het	Het	Het	Het	Het	Het	Het	Het	Het	Het	Het	Het	Het	Het	Het	Het	Het	Het		Het	Het	Het	Het	Het	Het	Het	Het	Het	Het	Het	Het	Het	Het	Het	Het	Het	Het	Het	Het	Het	Het	Het	P	Het	Het	Het	Het
LG10A	Chr10	584584	Chr10_584584	A	G		G	A	Het	Het	Het	Het	Het	Het	Het	Het	Het	Het	Het	Het	Het	Het	Het	Het	Het	Het	Het	Het	Het	Het	Het	Het	Het	Het	Het	Het	Het		Het	Het	Het	Het	Het	Het	Het	Het	Het	Het	Het	Het	Het	Het	Het	Het	Het	Het	Het	Het	Het	Het	Het	P	Het	Het	Het	Het
LG10A	Chr10	584590	Chr10_584590	C	G		G	C	Het	Het	Het	Het	Het	Het	Het	Het	Het	Het	Het	Het	Het	Het	Het	Het	Het	Het	Het	Het	Het	Het	Het	Het	Het	Het	Het	Het	Het		Het	Het	Het	Het	Het	Het	Het	Het	Het	Het	Het	Het	Het	Het	Het	Het	Het	Het	Het	Het	Het	Het	Het	P	Het	Het	Het	Het
LG10A	Chr10	584641	Chr10_584641	A	G		G	A	Het	Het	Het	Het	Het	Het	Het	Het	Het	Het	Het	Het	Het	Het	Het	Het	Het	Het	Het	Het	Het	Het	Het	Het	Het	Het	Het	Het	Het		Het	Het	Het	Het	Het	Het	Het	Het	Het	Het	Het	Het	Het	Het	Het	Het	Het	Het	Het	Het	Het	Het	Het	P	Het	Het	Het	Het
LG10A	Chr10	584668	Chr10_584668	G	A		A	G	Het	Het	Het	Het	Het	Het	Het	Het	Het	Het	Het	Het	Het	Het	Het	Het	Het	Het	Het	Het	Het	Het	Het	Het	Het	Het	Het	Het	Het		Het	Het	Het	Het	Het	Het	Het	Het	Het	Het	Het	Het	Het	Het	Het	Het	Het	Het	Het	Het	Het	Het	Het	P	Het	Het	Het	Het
LG10A	Chr10	584707	Chr10_584707	T	C		T	C	Het	Het	Het	Het	Het	Het	Het	Het	Het	Het	Het	Het	Het	Het	Het	Het	Het	Het	Het	Het	Het	Het	Het	Het	Het	Het	Het	Het	Het		Het	Het	Het	Het	Het	Het	Het	Het	Het	Het	Het	Het	Het	Het	Het	Het	Het	Het	Het	Het	Het	Het	Het	P	Het	Het	Het	Het
LG10A	Chr10	584710	Chr10_584710	C	T		C	T	Het	Het	Het	Het	Het	Het	Het	Het	Het	Het	Het	Het	Het	Het	Het	Het	Het	Het	Het	Het	Het	Het	Het	Het	Het	Het	Het	Het	Het		Het	Het	Het	Het	Het	Het	Het	Het	Het	Het	Het	Het	Het	Het	Het	Het	Het	Het	Het	Het	Het	Het	Het	P	Het	Het	Het	Het
LG10A	Chr10	584812	Chr10_584812	C	T		C	T	Het	Het	Het	Het	Het	Het	Het	Het	Het	Het	Het	Het	Het	Het	Het	Het	Het	Het	Het	Het	Het	Het	Het	Het	Het	Het	Het	Het	Het		Het	Het	Het	Het	Het	Het	Het	Het	Het	Het	Het	Het	Het	Het	Het	Het	Het	Het	Het	Het	Het	Het	Het	P	Het	Het	Het	Het
LG10A	Chr10	584830	Chr10_584830	T	C		T	C	Het	Het	Het	Het	Het	Het	Het	Het	Het	Het	Het	Het	Het	Het	Het	Het	Het	Het	Het	Het	Het	Het	Het	Het	Het	Het	Het	Het	Het		Het	Het	Het	Het	Het	Het	Het	Het	Het	Het	Het	Het	Het	Het	Het	Het	Het	Het	Het	Het	Het	Het	Het	P	Het	Het	Het	Het
LG10A	Chr10	584922	Chr10_584922	G	A		A	G	Het	Het	Het	Het	Het	Het	Het	Het	Het	Het	Het	Het	Het	Het	Het	Het	Het	Het	Het	Het	Het	Het	Het	Het	Het	Het	Het	Het	Het		Het	Het	Het	Het	Het	Het	Het	Het	Het	Het	Het	Het	Het	Het	Het	Het	Het	Het	Het	Het	Het	Het	Het	P	Het	Het	Het	Het
LG10A	Chr10	584992	Chr10_584992	C	T		T	C	Het	Het	Het	Het	Het	Het	Het	Het	Het	Het	Het	Het	Het	Het	Het	Het	Het	Het	Het	Het	Het	Het	Het	Het	Het	Het	Het	Het	Het		Het	Het	Het	Het	Het	Het	Het	Het	Het	Het	Het	Het	Het	Het	Het	Het	Het	Het	Het	Het	Het	Het	Het	P	Het	Het	Het	Het
LG10A	Chr10	586915	Chr10_586915	T	C		C	T	Het	Het	Het	Het	Het	Het	Het	Het	Het	Het	Het	Het	Het	Het	Het	Het	Het	Het	Het	Het	Het	Het	Het	Het	Het	Het	Het	Het	Het		Het	Het	Het	Het	Het	Het	Het	Het	Het	Het	Het	Het	Het	Het	Het	Het	Het	Het	Het	Het	Het	Het	Het	P	Het	Het	Het	Het
LG10A	Chr10	586932	Chr10_586932	C	T		T	C	Het	Het	Het	Het	Het	Het	Het	Het	Het	Het	Het	Het	Het	Het	Het	Het	Het	Het	Het	Het	Het	Het	Het	Het	Het	Het	Het	Het	Het		Het	Het	Het	Het	Het	Het	Het	Het	Het	Het	Het	Het	Het	Het	Het	Het	Het	Het	Het	Het	Het	Het	Het	P	Het	Het	Het	Het
LG10A	Chr10	586948	Chr10_586948	G	A		A	G	Het	Het	Het	Het	Het	Het	Het	Het	Het	Het	Het	Het	Het	Het	Het	Het	Het	Het	Het	Het	Het	Het	Het	Het	Het	Het	Het	Het	Het		Het	Het	Het	Het	Het	Het	Het	Het	Het	Het	Het	Het	Het	Het	Het	Het	Het	Het	Het	Het	Het	Het	Het	P	Het	Het	Het	Het
LG10A	Chr10	586966	Chr10_586966	G	A		A	G	Het	Het	Het	Het	Het	Het	Het	Het	Het	Het	Het	Het	Het	Het	Het	Het	Het	Het	Het	Het	Het	Het	Het	Het	Het	Het	Het	Het	Het		Het	Het	Het	Het	Het	Het	Het	Het	Het	Het	Het	Het	Het	Het	Het	Het	Het	Het	Het	Het	Het	Het	Het	P	Het	Het	Het	Het
LG10A	Chr10	589267	Chr10_589267	T	G		G	T	Het	Het	Het	Het	Het	Het	Het	Het	Het	Het	Het	Het	Het	Het	Het	Het	Het	Het	Het	Het	Het	Het	Het	Het	Het	Het	Het	Het	Het		Het	Het	Het	Het	Het	Het	Het	Het	Het	Het	Het	Het	Het	Het	Het	Het	Het	Het	Het	Het	Het	Het	Het	P	Het	Het	Het	Het
LG10A	Chr10	589961	Chr10_589961	G	A		G	A	Het	Het	Het	Het	Het	Het	Het	Het	Het	Het	Het	Het	Het	Het	Het	Het	Het	Het	Het	Het	Het	Het	Het	Het	Het	Het	Het	Het	Het		Het	Het	Het	Het	Het	Het	Het	Het	Het	Het	Het	Het	Het	Het	Het	Het	Het	Het	Het	Het	Het	Het	Het	P	Het	Het	Het	Het
LG10A	Chr10	589982	Chr10_589982	G	A		A	G	Het	Het	Het	Het	Het	Het	Het	Het	Het	Het	Het	Het	Het	Het	Het	Het	Het	Het	Het	Het	Het	Het	Het	Het	Het	Het	Het	Het	Het		Het	Het	Het	Het	Het	Het	Het	Het	Het	Het	Het	Het	Het	Het	Het	Het	Het	Het	Het	Het	Het	Het	Het	P	Het	Het	Het	Het
LG10A	Chr10	590069	Chr10_590069	T	C		T	C	Het	Het	Het	Het	Het	Het	Het	Het	Het	Het	Het	Het	Het	Het	Het	Het	Het	Het	Het	Het	Het	Het	Het	Het	Het	Het	Het	Het	Het		Het	Het	Het	Het	Het	Het	Het	Het	Het	Het	Het	Het	Het	Het	Het	Het	Het	Het	Het	Het	Het	Het	Het	P	Het	Het	Het	Het
LG10A	Chr10	590113	Chr10_590113	T	G		T	G	Het	Het	Het	Het	Het	Het	Het	Het	Het	Het	Het	Het	Het	Het	Het	Het	Het	Het	Het	Het	Het	Het	Het	Het	Het	Het	Het	Het	Het		Het	Het	Het	Het	Het	Het	Het	Het	Het	Het	Het	Het	Het	Het	Het	Het	Het	Het	Het	Het	Het	Het	Het	P	Het	Het	Het	Het
LG10A	Chr10	606018	Chr10_606018	A	G		G	A	Het	Het	Het	Het	Het	Het	Het	Het	Het	Het	Het	Het	Het	Het	Het	Het	Het	Het	Het	Het	Het	Het	Het	Het	Het	Het	Het	Het	Het		Het	Het	Het	Het	Het	Het	Het	Het	Het	Het	Het	Het	Het	Het	Het	Het	Het	Het	Het	Het	Het	Het	Het	P	Het	Het	Het	Het
LG10A	Chr10	606046	Chr10_606046	A	G		G	A	Het	Het	Het	Het	Het	Het	Het	Het	Het	Het	Het	Het	Het	Het	Het	Het	Het	Het	Het	Het	Het	Het	Het	Het	Het	Het	Het	Het	Het		Het	Het	Het	Het	Het	Het	Het	Het	Het	Het	Het	Het	Het	Het	Het	Het	Het	Het	Het	Het	Het	Het	Het	P	Het	Het	Het	Het
LG10A	Chr10	606047	Chr10_606047	C	T		C	T	Het	Het	Het	Het	Het	Het	Het	Het	Het	Het	Het	Het	Het	Het	Het	Het	Het	Het	Het	Het	Het	Het	Het	Het	Het	Het	Het	Het	Het		Het	Het	Het	Het	Het	Het	Het	Het	Het	Het	Het	Het	Het	Het	Het	Het	Het	Het	Het	Het	Het	Het	Het	P	Het	Het	Het	Het
LG10A	Chr10	606112	Chr10_606112	G	T		G	T	Het	Het	Het	Het	Het	Het	Het	Het	Het	Het	Het	Het	Het	Het	Het	Het	Het	Het	Het	Het	Het	Het	Het	Het	Het	Het	Het	Het	Het		Het	Het	Het	Het	Het	Het	Het	Het	Het	Het	Het	Het	Het	Het	Het	Het	Het	Het	Het	Het	Het	Het	Het	P	Het	Het	Het	Het
LG10A	Chr10	606285	Chr10_606285	C	A		A	C	Het	Het	Het	Het	Het	Het	Het	Het	Het	Het	Het	Het	Het	Het	Het	Het	Het	Het	Het	Het	Het	Het	Het	Het	Het	Het	Het	Het	Het		Het	Het	Het	Het	Het	Het	Het	Het	Het	Het	Het	Het	Het	Het	Het	Het	Het	Het	Het	Het	Het	Het	Het	P	Het	Het	Het	Het
LG10A	Chr10	606300	Chr10_606300	T	A		A	T	Het	Het	Het	Het	Het	Het	Het	Het	Het	Het	Het	Het	Het	Het	Het	Het	Het	Het	Het	Het	Het	Het	Het	Het	Het	Het	Het	Het	Het		Het	Het	Het	Het	Het	Het	Het	Het	Het	Het	Het	Het	Het	Het	Het	Het	Het	Het	Het	Het	Het	Het	Het	P	Het	Het	Het	Het
LG10A	Chr10	606479	Chr10_606479	A	G		G	A	Het	Het	Het	Het	Het	Het	Het	Het	Het	Het	Het	Het	Het	Het	Het	Het	Het	Het	Het	Het	Het	Het	Het	Het	Het	Het	Het	Het	Het		Het	Het	Het	Het	Het	Het	Het	Het	Het	Het	Het	Het	Het	Het	Het	Het	Het	Het	Het	Het	Het	Het	Het	P	Het	Het	Het	Het
LG10A	Chr10	606498	Chr10_606498	A	C		C	A	Het	Het	Het	Het	Het	Het	Het	Het	Het	Het	Het	Het	Het	Het	Het	Het	Het	Het	Het	Het	Het	Het	Het	Het	Het	Het	Het	Het	Het		Het	Het	Het	Het	Het	Het	Het	Het	Het	Het	Het	Het	Het	Het	Het	Het	Het	Het	Het	Het	Het	Het	Het	P	Het	Het	Het	Het
LG10A	Chr10	606557	Chr10_606557	A	G		G	A	Het	Het	Het	Het	Het	Het	Het	Het	Het	Het	Het	Het	Het	Het	Het	Het	Het	Het	Het	Het	Het	Het	Het	Het	Het	Het	Het	Het	Het		Het	Het	Het	Het	Het	Het	Het	Het	Het	Het	Het	Het	Het	Het	Het	Het	Het	Het	Het	Het	Het	Het	Het	P	Het	Het	Het	Het
LG10A	Chr10	606575	Chr10_606575	A	G		G	A	Het	Het	Het	Het	Het	Het	Het	Het	Het	Het	Het	Het	Het	Het	Het	Het	Het	Het	Het	Het	Het	Het	Het	Het	Het	Het	Het	Het	Het		Het	Het	Het	Het	Het	Het	Het	Het	Het	Het	Het	Het	Het	Het	Het	Het	Het	Het	Het	Het	Het	Het	Het	P	Het	Het	Het	Het
LG10A	Chr10	606614	Chr10_606614	T	G		G	T	Het	Het	Het	Het	Het	Het	Het	Het	Het	Het	Het	Het	Het	Het	Het	Het	Het	Het	Het	Het	Het	Het	Het	Het	Het	Het	Het	Het	Het		Het	Het	Het	Het	Het	Het	Het	Het	Het	Het	Het	Het	Het	Het	Het	Het	Het	Het	Het	Het	Het	Het	Het	P	Het	Het	Het	Het
LG10A	Chr10	606726	Chr10_606726	T	C		C	T	Het	Het	Het	Het	Het	Het	Het	Het	Het	Het	Het	Het	Het	Het	Het	Het	Het	Het	Het	Het	Het	Het	Het	Het	Het	Het	Het	Het	Het		Het	Het	Het	Het	Het	Het	Het	Het	Het	Het	Het	Het	Het	Het	Het	Het	Het	Het	Het	Het	Het	Het	Het	P	Het	Het	Het	Het
LG10A	Chr10	606777	Chr10_606777	C	G		G	C	Het	Het	Het	Het	Het	Het	Het	Het	Het	Het	Het	Het	Het	Het	Het	Het	Het	Het	Het	Het	Het	Het	Het	Het	Het	Het	Het	Het	Het		Het	Het	Het	Het	Het	Het	Het	Het	Het	Het	Het	Het	Het	Het	Het	Het	Het	Het	Het	Het	Het	Het	Het	P	Het	Het	Het	Het
LG10A	Chr10	606841	Chr10_606841	T	C		C	T	Het	Het	Het	Het	Het	Het	Het	Het	Het	Het	Het	Het	Het	Het	Het	Het	Het	Het	Het	Het	Het	Het	Het	Het	Het	Het	Het	Het	Het		Het	Het	Het	Het	Het	Het	Het	Het	Het	Het	Het	Het	Het	Het	Het	Het	Het	Het	Het	Het	Het	Het	Het	P	Het	Het	Het	Het
LG10A	Chr10	606964	Chr10_606964	A	T		T	A	Het	Het	Het	Het	Het	Het	Het	Het	Het	Het	Het	Het	Het	Het	Het	Het	Het	Het	Het	Het	Het	Het	Het	Het	Het	Het	Het	Het	Het		Het	Het	Het	Het	Het	Het	Het	Het	Het	Het	Het	Het	Het	Het	Het	Het	Het	Het	Het	Het	Het	Het	Het	P	Het	Het	Het	Het
LG10A	Chr10	606979	Chr10_606979	G	A		A	G	Het	Het	Het	Het	Het	Het	Het	Het	Het	Het	Het	Het	Het	Het	Het	Het	Het	Het	Het	Het	Het	Het	Het	Het	Het	Het	Het	Het	Het		Het	Het	Het	Het	Het	Het	Het	Het	Het	Het	Het	Het	Het	Het	Het	Het	Het	Het	Het	Het	Het	Het	Het	P	Het	Het	Het	Het
LG10A	Chr10	607230	Chr10_607230	C	T		T	C	Het	Het	Het	Het	Het	Het	Het	Het	Het	Het	Het	Het	Het	Het	Het	Het	Het	Het	Het	Het	Het	Het	Het	Het	Het	Het	Het	Het	Het		Het	Het	Het	Het	Het	Het	Het	Het	Het	Het	Het	Het	Het	Het	Het	Het	Het	Het	Het	Het	Het	Het	Het	P	Het	Het	Het	Het
LG10A	Chr10	607262	Chr10_607262	T	C		C	T	Het	Het	Het	Het	Het	Het	Het	Het	Het	Het	Het	Het	Het	Het	Het	Het	Het	Het	Het	Het	Het	Het	Het	Het	Het	Het	Het	Het	Het		Het	Het	Het	Het	Het	Het	Het	Het	Het	Het	Het	Het	Het	Het	Het	Het	Het	Het	Het	Het	Het	Het	Het	P	Het	Het	Het	Het
LG10A	Chr10	607298	Chr10_607298	G	A		A	G	Het	Het	Het	Het	Het	Het	Het	Het	Het	Het	Het	Het	Het	Het	Het	Het	Het	Het	Het	Het	Het	Het	Het	Het	Het	Het	Het	Het	Het		Het	Het	Het	Het	Het	Het	Het	Het	Het	Het	Het	Het	Het	Het	Het	Het	Het	Het	Het	Het	Het	Het	Het	P	Het	Het	Het	Het
LG10A	Chr10	607361	Chr10_607361	C	T		T	C	Het	Het	Het	Het	Het	Het	Het	Het	Het	Het	Het	Het	Het	Het	Het	Het	Het	Het	Het	Het	Het	Het	Het	Het	Het	Het	Het	Het	Het		Het	Het	Het	Het	Het	Het	Het	Het	Het	Het	Het	Het	Het	Het	Het	Het	Het	Het	Het	Het	Het	Het	Het	P	Het	Het	Het	Het
LG10A	Chr10	607387	Chr10_607387	C	T		T	C	Het	Het	Het	Het	Het	Het	Het	Het	Het	Het	Het	Het	Het	Het	Het	Het	Het	Het	Het	Het	Het	Het	Het	Het	Het	Het	Het	Het	Het		Het	Het	Het	Het	Het	Het	Het	Het	Het	Het	Het	Het	Het	Het	Het	Het	Het	Het	Het	Het	Het	Het	Het	P	Het	Het	Het	Het
LG10A	Chr10	607391	Chr10_607391	G	A		A	G	Het	Het	Het	Het	Het	Het	Het	Het	Het	Het	Het	Het	Het	Het	Het	Het	Het	Het	Het	Het	Het	Het	Het	Het	Het	Het	Het	Het	Het		Het	Het	Het	Het	Het	Het	Het	Het	Het	Het	Het	Het	Het	Het	Het	Het	Het	Het	Het	Het	Het	Het	Het	P	Het	Het	Het	Het
LG10A	Chr10	607465	Chr10_607465	T	C		T	C	Het	Het	Het	Het	Het	Het	Het	Het	Het	Het	Het	Het	Het	Het	Het	Het	Het	Het	Het	Het	Het	Het	Het	Het	Het	Het	Het	Het	Het		Het	Het	Het	Het	Het	Het	Het	Het	Het	Het	Het	Het	Het	Het	Het	Het	Het	Het	Het	Het	Het	Het	Het	P	Het	Het	Het	Het
LG10A	Chr10	607523	Chr10_607523	G	T		T	G	Het	Het	Het	Het	Het	Het	Het	Het	Het	Het	Het	Het	Het	Het	Het	Het	Het	Het	Het	Het	Het	Het	Het	Het	Het	Het	Het	Het	Het		Het	Het	Het	Het	Het	Het	Het	Het	Het	Het	Het	Het	Het	Het	Het	Het	Het	Het	Het	Het	Het	Het	Het	P	Het	Het	Het	Het
LG10A	Chr10	607636	Chr10_607636	G	A		A	G	Het	Het	Het	Het	Het	Het	Het	Het	Het	Het	Het	Het	Het	Het	Het	Het	Het	Het	Het	Het	Het	Het	Het	Het	Het	Het	Het	Het	Het		Het	Het	Het	Het	Het	Het	Het	Het	Het	Het	Het	Het	Het	Het	Het	Het	Het	Het	Het	Het	Het	Het	Het	P	Het	Het	Het	Het
LG10A	Chr10	607672	Chr10_607672	T	C		C	T	Het	Het	Het	Het	Het	Het	Het	Het	Het	Het	Het	Het	Het	Het	Het	Het	Het	Het	Het	Het	Het	Het	Het	Het	Het	Het	Het	Het	Het		Het	Het	Het	Het	Het	Het	Het	Het	Het	Het	Het	Het	Het	Het	Het	Het	Het	Het	Het	Het	Het	Het	Het	P	Het	Het	Het	Het
LG10A	Chr10	607746	Chr10_607746	A	G		G	A	Het	Het	Het	Het	Het	Het	Het	Het	Het	Het	Het	Het	Het	Het	Het	Het	Het	Het	Het	Het	Het	Het	Het	Het	Het	Het	Het	Het	Het		Het	Het	Het	Het	Het	Het	Het	Het	Het	Het	Het	Het	Het	Het	Het	Het	Het	Het	Het	Het	Het	Het	Het	P	Het	Het	Het	Het
LG10A	Chr10	607750	Chr10_607750	C	T		T	C	Het	Het	Het	Het	Het	Het	Het	Het	Het	Het	Het	Het	Het	Het	Het	Het	Het	Het	Het	Het	Het	Het	Het	Het	Het	Het	Het	Het	Het		Het	Het	Het	Het	Het	Het	Het	Het	Het	Het	Het	Het	Het	Het	Het	Het	Het	Het	Het	Het	Het	Het	Het	P	Het	Het	Het	Het
LG10A	Chr10	607764	Chr10_607764	T	C		C	T	Het	Het	Het	Het	Het	Het	Het	Het	Het	Het	Het	Het	Het	Het	Het	Het	Het	Het	Het	Het	Het	Het	Het	Het	Het	Het	Het	Het	Het		Het	Het	Het	Het	Het	Het	Het	Het	Het	Het	Het	Het	Het	Het	Het	Het	Het	Het	Het	Het	Het	Het	Het	P	Het	Het	Het	Het
LG10A	Chr10	607806	Chr10_607806	C	T		T	C	Het	Het	Het	Het	Het	Het	Het	Het	Het	Het	Het	Het	Het	Het	Het	Het	Het	Het	Het	Het	Het	Het	Het	Het	Het	Het	Het	Het	Het		Het	Het	Het	Het	Het	Het	Het	Het	Het	Het	Het	Het	Het	Het	Het	Het	Het	Het	Het	Het	Het	Het	Het	P	Het	Het	Het	Het
LG10A	Chr10	607808	Chr10_607808	T	C		C	T	Het	Het	Het	Het	Het	Het	Het	Het	Het	Het	Het	Het	Het	Het	Het	Het	Het	Het	Het	Het	Het	Het	Het	Het	Het	Het	Het	Het	Het		Het	Het	Het	Het	Het	Het	Het	Het	Het	Het	Het	Het	Het	Het	Het	Het	Het	Het	Het	Het	Het	Het	Het	P	Het	Het	Het	Het
LG10A	Chr10	607843	Chr10_607843	A	G		G	A	Het	Het	Het	Het	Het	Het	Het	Het	Het	Het	Het	Het	Het	Het	Het	Het	Het	Het	Het	Het	Het	Het	Het	Het	Het	Het	Het	Het	Het		Het	Het	Het	Het	Het	Het	Het	Het	Het	Het	Het	Het	Het	Het	Het	Het	Het	Het	Het	Het	Het	Het	Het	P	Het	Het	Het	Het
LG10A	Chr10	607975	Chr10_607975	T	C		C	T	Het	Het	Het	Het	Het	Het	Het	Het	Het	Het	Het	Het	Het	Het	Het	Het	Het	Het	Het	Het	Het	Het	Het	Het	Het	Het	Het	Het	Het		Het	Het	Het	Het	Het	Het	Het	Het	Het	Het	Het	Het	Het	Het	Het	Het	Het	Het	Het	Het	Het	Het	Het	P	Het	Het	Het	Het
LG10A	Chr10	608091	Chr10_608091	C	T		T	C	Het	Het	Het	Het	Het	Het	Het	Het	Het	Het	Het	Het	Het	Het	Het	Het	Het	Het	Het	Het	Het	Het	Het	Het	Het	Het	Het	Het	Het		Het	Het	Het	Het	Het	Het	Het	Het	Het	Het	Het	Het	Het	Het	Het	Het	Het	Het	Het	Het	Het	Het	Het	P	Het	Het	Het	Het
LG10A	Chr10	608157	Chr10_608157	C	T		T	C	Het	Het	Het	Het	Het	Het	Het	Het	Het	Het	Het	Het	Het	Het	Het	Het	Het	Het	Het	Het	Het	Het	Het	Het	Het	Het	Het	Het	Het		Het	Het	Het	Het	Het	Het	Het	Het	Het	Het	Het	Het	Het	Het	Het	Het	Het	Het	Het	Het	Het	Het	Het	P	Het	Het	Het	Het
LG10A	Chr10	608181	Chr10_608181	A	C		C	A	Het	Het	Het	Het	Het	Het	Het	Het	Het	Het	Het	Het	Het	Het	Het	Het	Het	Het	Het	Het	Het	Het	Het	Het	Het	Het	Het	Het	Het		Het	Het	Het	Het	Het	Het	Het	Het	Het	Het	Het	Het	Het	Het	Het	Het	Het	Het	Het	Het	Het	Het	Het	P	Het	Het	Het	Het
LG10A	Chr10	608184	Chr10_608184	A	T		T	A	Het	Het	Het	Het	Het	Het	Het	Het	Het	Het	Het	Het	Het	Het	Het	Het	Het	Het	Het	Het	Het	Het	Het	Het	Het	Het	Het	Het	Het		Het	Het	Het	Het	Het	Het	Het	Het	Het	Het	Het	Het	Het	Het	Het	Het	Het	Het	Het	Het	Het	Het	Het	P	Het	Het	Het	Het
LG10A	Chr10	608323	Chr10_608323	G	A		A	G	Het	Het	Het	Het	Het	Het	Het	Het	Het	Het	Het	Het	Het	Het	Het	Het	Het	Het	Het	Het	Het	Het	Het	Het	Het	Het	Het	Het	Het		Het	Het	Het	Het	Het	Het	Het	Het	Het	Het	Het	Het	Het	Het	Het	Het	Het	Het	Het	Het	Het	Het	Het	P	Het	Het	Het	Het
LG10A	Chr10	608398	Chr10_608398	T	A		T	A	Het	Het	Het	Het	Het	Het	Het	Het	Het	Het	Het	Het	Het	Het	Het	Het	Het	Het	Het	Het	Het	Het	Het	Het	Het	Het	Het	Het	Het		Het	Het	Het	Het	Het	Het	Het	Het	Het	Het	Het	Het	Het	Het	Het	Het	Het	Het	Het	Het	Het	Het	Het	P	Het	Het	Het	Het
LG10A	Chr10	609410	Chr10_609410	C	G		G	C	Het	Het	Het	Het	Het	Het	Het	Het	Het	Het	Het	Het	Het	Het	Het	Het	Het	Het	Het	Het	Het	Het	Het	Het	Het	Het	Het	Het	Het		Het	Het	Het	Het	Het	Het	Het	Het	Het	Het	Het	Het	Het	Het	Het	Het	Het	Het	Het	Het	Het	Het	Het	P	Het	Het	Het	Het
LG10A	Chr10	609413	Chr10_609413	C	T		C	T	Het	Het	Het	Het	Het	Het	Het	Het	Het	Het	Het	Het	Het	Het	Het	Het	Het	Het	Het	Het	Het	Het	Het	Het	Het	Het	Het	Het	Het		Het	Het	Het	Het	Het	Het	Het	Het	Het	Het	Het	Het	Het	Het	Het	Het	Het	Het	Het	Het	Het	Het	Het	P	Het	Het	Het	Het
LG10A	Chr10	609498	Chr10_609498	G	T		T	G	Het	Het	Het	Het	Het	Het	Het	Het	Het	Het	Het	Het	Het	Het	Het	Het	Het	Het	Het	Het	Het	Het	Het	Het	Het	Het	Het	Het	Het		Het	Het	Het	Het	Het	Het	Het	Het	Het	Het	Het	Het	Het	Het	Het	Het	Het	Het	Het	Het	Het	Het	Het	P	Het	Het	Het	Het
LG10A	Chr10	609835	Chr10_609835	T	A		A	T	Het	Het	Het	Het	Het	Het	Het	Het	Het	Het	Het	Het	Het	Het	Het	Het	Het	Het	Het	Het	Het	Het	Het	Het	Het	Het	Het	Het	Het		Het	Het	Het	Het	Het	Het	Het	Het	Het	Het	Het	Het	Het	Het	Het	Het	Het	Het	Het	Het	Het	Het	Het	P	Het	Het	Het	Het
LG10A	Chr10	612409	Chr10_612409	G	A		G	A	Het	Het	Het	Het	Het	Het	Het	Het	Het	Het	Het	Het	Het	Het	Het	Het	Het	Het	Het	Het	Het	Het	Het	Het	Het	Het	Het	Het	Het		Het	Het	Het	Het	Het	Het	Het	Het	Het	Het	Het	Het	Het	Het	Het	Het	Het	Het	Het	Het	Het	Het	Het	P	Het	Het	Het	Het
LG10A	Chr10	612460	Chr10_612460	A	G		G	A	Het	Het	Het	Het	Het	Het	Het	Het	Het	Het	Het	Het	Het	Het	Het	Het	Het	Het	Het	Het	Het	Het	Het	Het	Het	Het	Het	Het	Het		Het	Het	Het	Het	Het	Het	Het	Het	Het	Het	Het	Het	Het	Het	Het	Het	Het	Het	Het	Het	Het	Het	Het	P	Het	Het	Het	Het
LG10A	Chr10	614818	Chr10_614818	G	C		C	G	Het	Het	Het	Het	Het	Het	Het	Het	Het	Het	Het	Het	Het	Het	Het	Het	Het	Het	Het	Het	Het	Het	Het	Het	Het	Het	Het	Het	Het		Het	Het	Het	Het	Het	Het	Het	Het	Het	Het	Het	Het	Het	Het	Het	Het	Het	Het	Het	Het	Het	Het	Het	P	Het	Het	Het	Het
LG10A	Chr10	616756	Chr10_616756	C	T		C	T	Het	Het	Het	Het	Het	Het	Het	Het	Het	Het	Het	Het	Het	Het	Het	Het	Het	Het	Het	Het	Het	Het	Het	Het	Het	Het	Het	Het	Het		Het	Het	Het	Het	Het	Het	Het	Het	Het	Het	Het	Het	Het	Het	Het	Het	Het	Het	Het	Het	Het	Het	Het	P	Het	Het	Het	Het
LG10A	Chr10	617338	Chr10_617338	G	T		G	T	Het	Het	Het	Het	Het	Het	Het	Het	Het	Het	Het	Het	Het	Het	Het	Het	Het	Het	Het	Het	Het	Het	Het	Het	Het	Het	Het	Het	Het		Het	Het	Het	Het	Het	Het	Het	Het	Het	Het	Het	Het	Het	Het	Het	Het	Het	Het	Het	Het	Het	Het	Het	P	Het	Het	Het	Het
LG10A	Chr10	617418	Chr10_617418	G	A		A	G	Het	Het	Het	Het	Het	Het	Het	Het	Het	Het	Het	Het	Het	Het	Het	Het	Het	Het	Het	Het	Het	Het	Het	Het	Het	Het	Het	Het	Het		Het	Het	Het	Het	Het	Het	Het	Het	Het	Het	Het	Het	Het	Het	Het	Het	Het	Het	Het	Het	Het	Het	Het	P	Het	Het	Het	Het
LG10A	Chr10	617716	Chr10_617716	C	T		C	T	Het	Het	Het	Het	Het	Het	Het	Het	Het	Het	Het	Het	Het	Het	Het	Het	Het	Het	Het	Het	Het	Het	Het	Het	Het	Het	Het	Het	Het		Het	Het	Het	Het	Het	Het	Het	Het	Het	Het	Het	Het	Het	Het	Het	Het	Het	Het	Het	Het	Het	Het	Het	P	Het	Het	Het	Het
LG10A	Chr10	617775	Chr10_617775	T	A		T	A	Het	Het	Het	Het	Het	Het	Het	Het	Het	Het	Het	Het	Het	Het	Het	Het	Het	Het	Het	Het	Het	Het	Het	Het	Het	Het	Het	Het	Het		Het	Het	Het	Het	Het	Het	Het	Het	Het	Het	Het	Het	Het	Het	Het	Het	Het	Het	Het	Het	Het	Het	Het	P	Het	Het	Het	Het
LG10A	Chr10	617869	Chr10_617869	T	G		T	G	Het	Het	Het	Het	Het	Het	Het	Het	Het	Het	Het	Het	Het	Het	Het	Het	Het	Het	Het	Het	Het	Het	Het	Het	Het	Het	Het	Het	Het		Het	Het	Het	Het	Het	Het	Het	Het	Het	Het	Het	Het	Het	Het	Het	Het	Het	Het	Het	Het	Het	Het	Het	P	Het	Het	Het	Het
LG10A	Chr10	617903	Chr10_617903	C	T		C	T	Het	Het	Het	Het	Het	Het	Het	Het	Het	Het	Het	Het	Het	Het	Het	Het	Het	Het	Het	Het	Het	Het	Het	Het	Het	Het	Het	Het	Het		Het	Het	Het	Het	Het	Het	Het	Het	Het	Het	Het	Het	Het	Het	Het	Het	Het	Het	Het	Het	Het	Het	Het	P	Het	Het	Het	Het
LG10A	Chr10	618157	Chr10_618157	A	G		A	G	Het	Het	Het	Het	Het	Het	Het	Het	Het	Het	Het	Het	Het	Het	Het	Het	Het	Het	Het	Het	Het	Het	Het	Het	Het	Het	Het	Het	Het		Het	Het	Het	Het	Het	Het	Het	Het	Het	Het	Het	Het	Het	Het	Het	Het	Het	Het	Het	Het	Het	Het	Het	P	Het	Het	Het	Het
LG10A	Chr10	618202	Chr10_618202	T	A		T	A	Het	Het	Het	Het	Het	Het	Het	Het	Het	Het	Het	Het	Het	Het	Het	Het	Het	Het	Het	Het	Het	Het	Het	Het	Het	Het	Het	Het	Het		Het	Het	Het	Het	Het	Het	Het	Het	Het	Het	Het	Het	Het	Het	Het	Het	Het	Het	Het	Het	Het	Het	Het	P	Het	Het	Het	Het
LG10A	Chr10	618415	Chr10_618415	A	G		G	A	Het	Het	Het	Het	Het	Het	Het	Het	Het	Het	Het	Het	Het	Het	Het	Het	Het	Het	Het	Het	Het	Het	Het	Het	Het	Het	Het	Het	Het		Het	Het	Het	Het	Het	Het	Het	Het	Het	Het	Het	Het	Het	Het	Het	Het	Het	Het	Het	Het	Het	Het	Het	P	Het	Het	Het	Het
LG10A	Chr10	618419	Chr10_618419	T	C		C	T	Het	Het	Het	Het	Het	Het	Het	Het	Het	Het	Het	Het	Het	Het	Het	Het	Het	Het	Het	Het	Het	Het	Het	Het	Het	Het	Het	Het	Het		Het	Het	Het	Het	Het	Het	Het	Het	Het	Het	Het	Het	Het	Het	Het	Het	Het	Het	Het	Het	Het	Het	Het	P	Het	Het	Het	Het
LG10A	Chr10	618839	Chr10_618839	A	G		G	A	Het	Het	Het	Het	Het	Het	Het	Het	Het	Het	Het	Het	Het	Het	Het	Het	Het	Het	Het	Het	Het	Het	Het	Het	Het	Het	Het	Het	Het		Het	Het	Het	Het	Het	Het	Het	Het	Het	Het	Het	Het	Het	Het	Het	Het	Het	Het	Het	Het	Het	Het	Het	P	Het	Het	Het	Het
LG10A	Chr10	618867	Chr10_618867	G	T		T	G	Het	Het	Het	Het	Het	Het	Het	Het	Het	Het	Het	Het	Het	Het	Het	Het	Het	Het	Het	Het	Het	Het	Het	Het	Het	Het	Het	Het	Het		Het	Het	Het	Het	Het	Het	Het	Het	Het	Het	Het	Het	Het	Het	Het	Het	Het	Het	Het	Het	Het	Het	Het	P	Het	Het	Het	Het
LG10A	Chr10	619975	Chr10_619975	C	T		T	C	Het	Het	Het	Het	Het	Het	Het	Het	Het	Het	Het	Het	Het	Het	Het	Het	Het	Het	Het	Het	Het	Het	Het	Het	Het	Het	Het	Het	Het		Het	Het	Het	Het	Het	Het	Het	Het	Het	Het	Het	Het	Het	Het	Het	Het	Het	Het	Het	Het	Het	Het	Het	P	Het	Het	Het	Het
LG10A	Chr10	620010	Chr10_620010	C	G		G	C	Het	Het	Het	Het	Het	Het	Het	Het	Het	Het	Het	Het	Het	Het	Het	Het	Het	Het	Het	Het	Het	Het	Het	Het	Het	Het	Het	Het	Het		Het	Het	Het	Het	Het	Het	Het	Het	Het	Het	Het	Het	Het	Het	Het	Het	Het	Het	Het	Het	Het	Het	Het	P	Het	Het	Het	Het
LG10A	Chr10	620054	Chr10_620054	T	C		C	T	Het	Het	Het	Het	Het	Het	Het	Het	Het	Het	Het	Het	Het	Het	Het	Het	Het	Het	Het	Het	Het	Het	Het	Het	Het	Het	Het	Het	Het		Het	Het	Het	Het	Het	Het	Het	Het	Het	Het	Het	Het	Het	Het	Het	Het	Het	Het	Het	Het	Het	Het	Het	P	Het	Het	Het	Het
LG10A	Chr10	620064	Chr10_620064	T	C		C	T	Het	Het	Het	Het	Het	Het	Het	Het	Het	Het	Het	Het	Het	Het	Het	Het	Het	Het	Het	Het	Het	Het	Het	Het	Het	Het	Het	Het	Het		Het	Het	Het	Het	Het	Het	Het	Het	Het	Het	Het	Het	Het	Het	Het	Het	Het	Het	Het	Het	Het	Het	Het	P	Het	Het	Het	Het
LG10A	Chr10	620267	Chr10_620267	C	A		C	A	Het	Het	Het	Het	Het	Het	Het	Het	Het	Het	Het	Het	Het	Het	Het	Het	Het	Het	Het	Het	Het	Het	Het	Het	Het	Het	Het	Het	Het		Het	Het	Het	Het	Het	Het	Het	Het	Het	Het	Het	Het	Het	Het	Het	Het	Het	Het	Het	Het	Het	Het	Het	P	Het	Het	Het	Het
LG10A	Chr10	621701	Chr10_621701	G	T		T	G	Het	Het	Het	Het	Het	Het	Het	Het	Het	Het	Het	Het	Het	Het	Het	Het	Het	Het	Het	Het	Het	Het	Het	Het	Het	Het	Het	Het	Het		Het	Het	Het	Het	Het	Het	Het	Het	Het	Het	Het	Het	Het	Het	Het	Het	Het	Het	Het	Het	Het	Het	Het	P	Het	Het	Het	Het
LG10A	Chr10	622445	Chr10_622445	A	T		T	A	Het	Het	Het	Het	Het	Het	Het	Het	Het	Het	Het	Het	Het	Het	Het	Het	Het	Het	Het	Het	Het	Het	Het	Het	Het	Het	Het	Het	Het		Het	Het	Het	Het	Het	Het	Het	Het	Het	Het	Het	Het	Het	Het	Het	Het	Het	Het	Het	Het	Het	Het	Het	P	Het	Het	Het	Het
LG10A	Chr10	623261	Chr10_623261	C	T		C	T	Het	Het	Het	Het	Het	Het	Het	Het	Het	Het	Het	Het	Het	Het	Het	Het	Het	Het	Het	Het	Het	Het	Het	Het	Het	Het	Het	Het	Het		Het	Het	Het	Het	Het	Het	Het	Het	Het	Het	Het	Het	Het	Het	Het	Het	Het	Het	Het	Het	Het	Het	Het	P	Het	Het	Het	Het
LG10A	Chr10	623389	Chr10_623389	T	C		T	C	Het	Het	Het	Het	Het	Het	Het	Het	Het	Het	Het	Het	Het	Het	Het	Het	Het	Het	Het	Het	Het	Het	Het	Het	Het	Het	Het	Het	Het		Het	Het	Het	Het	Het	Het	Het	Het	Het	Het	Het	Het	Het	Het	Het	Het	Het	Het	Het	Het	Het	Het	Het	P	Het	Het	Het	Het
LG10A	Chr10	623586	Chr10_623586	C	A		C	A	Het	Het	Het	Het	Het	Het	Het	Het	Het	Het	Het	Het	Het	Het	Het	Het	Het	Het	Het	Het	Het	Het	Het	Het	Het	Het	Het	Het	Het		Het	Het	Het	Het	Het	Het	Het	Het	Het	Het	Het	Het	Het	Het	Het	Het	Het	Het	Het	Het	Het	Het	Het	P	Het	Het	Het	Het
LG10A	Chr10	626907	Chr10_626907	C	G		C	G	Het	Het	Het	Het	Het	Het	Het	Het	Het	Het	Het	Het	Het	Het	Het	Het	Het	Het	Het	Het	Het	Het	Het	Het	Het	Het	Het	Het	Het		Het	Het	Het	Het	Het	Het	Het	Het	Het	Het	Het	Het	Het	Het	Het	Het	Het	Het	Het	Het	Het	Het	Het	P	Het	Het	Het	Het
LG10A	Chr10	626925	Chr10_626925	C	T		T	C	Het	Het	Het	Het	Het	Het	Het	Het	Het	Het	Het	Het	Het	Het	Het	Het	Het	Het	Het	Het	Het	Het	Het	Het	Het	Het	Het	Het	Het		Het	Het	Het	Het	Het	Het	Het	Het	Het	Het	Het	Het	Het	Het	Het	Het	Het	Het	Het	Het	Het	Het	Het	P	Het	Het	Het	Het
LG10A	Chr10	628319	Chr10_628319	G	A		G	A	Het	Het	Het	Het	Het	Het	Het	Het	Het	Het	Het	Het	Het	Het	Het	Het	Het	Het	Het	Het	Het	Het	Het	Het	Het	Het	Het	Het	Het		Het	Het	Het	Het	Het	Het	Het	Het	Het	Het	Het	Het	Het	Het	Het	Het	Het	Het	Het	Het	Het	Het	Het	P	Het	Het	Het	Het
LG10A	Chr10	628623	Chr10_628623	T	C		T	C	Het	Het	Het	Het	Het	Het	Het	Het	Het	Het	Het	Het	Het	Het	Het	Het	Het	Het	Het	Het	Het	Het	Het	Het	Het	Het	Het	Het	Het		Het	Het	Het	Het	Het	Het	Het	Het	Het	Het	Het	Het	Het	Het	Het	Het	Het	Het	Het	Het	Het	Het	Het	P	Het	Het	Het	Het
LG10A	Chr10	629183	Chr10_629183	C	T		C	T	Het	Het	Het	Het	Het	Het	Het	Het	Het	Het	Het	Het	Het	Het	Het	Het	Het	Het	Het	Het	Het	Het	Het	Het	Het	Het	Het	Het	Het		Het	Het	Het	Het	Het	Het	Het	Het	Het	Het	Het	Het	Het	Het	Het	Het	Het	Het	Het	Het	Het	Het	Het	P	Het	Het	Het	Het
LG10A	Chr10	629352	Chr10_629352	T	C		C	T	Het	Het	Het	Het	Het	Het	Het	Het	Het	Het	Het	Het	Het	Het	Het	Het	Het	Het	Het	Het	Het	Het	Het	Het	Het	Het	Het	Het	Het		Het	Het	Het	Het	Het	Het	Het	Het	Het	Het	Het	Het	Het	Het	Het	Het	Het	Het	Het	Het	Het	Het	Het	P	Het	Het	Het	Het
LG10A	Chr10	631978	Chr10_631978	A	G		A	G	Het	Het	Het	Het	Het	Het	Het	Het	Het	Het	Het	Het	Het	Het	Het	Het	Het	Het	Het	Het	Het	Het	Het	Het	Het	Het	Het	Het	Het		Het	Het	Het	Het	Het	Het	Het	Het	Het	Het	Het	Het	Het	Het	Het	Het	Het	Het	Het	Het	Het	Het	Het	P	Het	Het	Het	Het
LG10A	Chr10	631982	Chr10_631982	T	C		T	C	Het	Het	Het	Het	Het	Het	Het	Het	Het	Het	Het	Het	Het	Het	Het	Het	Het	Het	Het	Het	Het	Het	Het	Het	Het	Het	Het	Het	Het		Het	Het	Het	Het	Het	Het	Het	Het	Het	Het	Het	Het	Het	Het	Het	Het	Het	Het	Het	Het	Het	Het	Het	P	Het	Het	Het	Het
LG10A	Chr10	633538	Chr10_633538	G	T		T	G	Het	Het	Het	Het	Het	Het	Het	Het	Het	Het	Het	Het	Het	Het	Het	Het	Het	Het	Het	Het	Het	Het	Het	Het	Het	Het	Het	Het	Het		Het	Het	Het	Het	Het	Het	Het	Het	Het	Het	Het	Het	Het	Het	Het	Het	Het	Het	Het	Het	Het	Het	Het	P	Het	Het	Het	Het
LG10A	Chr10	633743	Chr10_633743	T	C		T	C	Het	Het	Het	Het	Het	Het	Het	Het	Het	Het	Het	Het	Het	Het	Het	Het	Het	Het	Het	Het	Het	Het	Het	Het	Het	Het	Het	Het	Het		Het	Het	Het	Het	Het	Het	Het	Het	Het	Het	Het	Het	Het	Het	Het	Het	Het	Het	Het	Het	Het	Het	Het	P	Het	Het	Het	Het
LG10A	Chr10	634095	Chr10_634095	C	T		T	C	Het	Het	Het	Het	Het	Het	Het	Het	Het	Het	Het	Het	Het	Het	Het	Het	Het	Het	Het	Het	Het	Het	Het	Het	Het	Het	Het	Het	Het		Het	Het	Het	Het	Het	Het	Het	Het	Het	Het	Het	Het	Het	Het	Het	Het	Het	Het	Het	Het	Het	Het	Het	P	Het	Het	Het	Het
LG10A	Chr10	635538	Chr10_635538	T	C		C	T	Het	Het	Het	Het	Het	Het	Het	Het	Het	Het	Het	Het	Het	Het	Het	Het	Het	Het	Het	Het	Het	Het	Het	Het	Het	Het	Het	Het	Het		Het	Het	Het	Het	Het	Het	Het	Het	Het	Het	Het	Het	Het	Het	Het	Het	Het	Het	Het	Het	Het	Het	Het	P	Het	Het	Het	Het
LG10A	Chr10	635873	Chr10_635873	A	T		T	A	Het	Het	Het	Het	Het	Het	Het	Het	Het	Het	Het	Het	Het	Het	Het	Het	Het	Het	Het	Het	Het	Het	Het	Het	Het	Het	Het	Het	Het		Het	Het	Het	Het	Het	Het	Het	Het	Het	Het	Het	Het	Het	Het	Het	Het	Het	Het	Het	Het	Het	Het	Het	P	Het	Het	Het	Het
LG10A	Chr10	635948	Chr10_635948	A	G		G	A	Het	Het	Het	Het	Het	Het	Het	Het	Het	Het	Het	Het	Het	Het	Het	Het	Het	Het	Het	Het	Het	Het	Het	Het	Het	Het	Het	Het	Het		Het	Het	Het	Het	Het	Het	Het	Het	Het	Het	Het	Het	Het	Het	Het	Het	Het	Het	Het	Het	Het	Het	Het	P	Het	Het	Het	Het
LG10A	Chr10	636215	Chr10_636215	G	A		A	G	Het	Het	Het	Het	Het	Het	Het	Het	Het	Het	Het	Het	Het	Het	Het	Het	Het	Het	Het	Het	Het	Het	Het	Het	Het	Het	Het	Het	Het		Het	Het	Het	Het	Het	Het	Het	Het	Het	Het	Het	Het	Het	Het	Het	Het	Het	Het	Het	Het	Het	Het	Het	P	Het	Het	Het	Het
LG10A	Chr10	636250	Chr10_636250	C	T		T	C	Het	Het	Het	Het	Het	Het	Het	Het	Het	Het	Het	Het	Het	Het	Het	Het	Het	Het	Het	Het	Het	Het	Het	Het	Het	Het	Het	Het	Het		Het	Het	Het	Het	Het	Het	Het	Het	Het	Het	Het	Het	Het	Het	Het	Het	Het	Het	Het	Het	Het	Het	Het	P	Het	Het	Het	Het
LG10A	Chr10	636485	Chr10_636485	T	C		C	T	Het	Het	Het	Het	Het	Het	Het	Het	Het	Het	Het	Het	Het	Het	Het	Het	Het	Het	Het	Het	Het	Het	Het	Het	Het	Het	Het	Het	Het		Het	Het	Het	Het	Het	Het	Het	Het	Het	Het	Het	Het	Het	Het	Het	Het	Het	Het	Het	Het	Het	Het	Het	P	Het	Het	Het	Het
LG10A	Chr10	636747	Chr10_636747	A	G		G	A	Het	Het	Het	Het	Het	Het	Het	Het	Het	Het	Het	Het	Het	Het	Het	Het	Het	Het	Het	Het	Het	Het	Het	Het	Het	Het	Het	Het	Het		Het	Het	Het	Het	Het	Het	Het	Het	Het	Het	Het	Het	Het	Het	Het	Het	Het	Het	Het	Het	Het	Het	Het	P	Het	Het	Het	Het
LG10A	Chr10	638728	Chr10_638728	T	C		C	T	Het	Het	Het	Het	Het	Het	Het	Het	Het	Het	Het	Het	Het	Het	Het	Het	Het	Het	Het	Het	Het	Het	Het	Het	Het	Het	Het	Het	Het		Het	Het	Het	Het	Het	Het	Het	Het	Het	Het	Het	Het	Het	Het	Het	Het	Het	Het	Het	Het	Het	Het	Het	P	Het	Het	Het	Het
LG10A	Chr10	639002	Chr10_639002	C	T		T	C	Het	Het	Het	Het	Het	Het	Het	Het	Het	Het	Het	Het	Het	Het	Het	Het	Het	Het	Het	Het	Het	Het	Het	Het	Het	Het	Het	Het	Het		Het	Het	Het	Het	Het	Het	Het	Het	Het	Het	Het	Het	Het	Het	Het	Het	Het	Het	Het	Het	Het	Het	Het	P	Het	Het	Het	Het
LG10A	Chr10	639844	Chr10_639844	G	T		T	G	Het	Het	Het	Het	Het	Het	Het	Het	Het	Het	Het	Het	Het	Het	Het	Het	Het	Het	Het	Het	Het	Het	Het	Het	Het	Het	Het	Het	Het		Het	Het	Het	Het	Het	Het	Het	Het	Het	Het	Het	Het	Het	Het	Het	Het	Het	Het	Het	Het	Het	Het	Het	P	Het	Het	Het	Het
LG10A	Chr10	640468	Chr10_640468	C	T		C	T	Het	Het	Het	Het	Het	Het	Het	Het	Het	Het	Het	Het	Het	Het	Het	Het	Het	Het	Het	Het	Het	Het	Het	Het	Het	Het	Het	Het	Het		Het	Het	Het	Het	Het	Het	Het	Het	Het	Het	Het	Het	Het	Het	Het	Het	Het	Het	Het	Het	Het	Het	Het	P	Het	Het	Het	Het
LG10A	Chr10	640502	Chr10_640502	G	C		G	C	Het	Het	Het	Het	Het	Het	Het	Het	Het	Het	Het	Het	Het	Het	Het	Het	Het	Het	Het	Het	Het	Het	Het	Het	Het	Het	Het	Het	Het		Het	Het	Het	Het	Het	Het	Het	Het	Het	Het	Het	Het	Het	Het	Het	Het	Het	Het	Het	Het	Het	Het	Het	P	Het	Het	Het	Het
LG10A	Chr10	642336	Chr10_642336	C	G		C	G	Het	Het	Het	Het	Het	Het	Het	Het	Het	Het	Het	Het	Het	Het	Het	Het	Het	Het	Het	Het	Het	Het	Het	Het	Het	Het	Het	Het	Het		Het	Het	Het	Het	Het	Het	Het	Het	Het	Het	Het	Het	Het	Het	Het	Het	Het	Het	Het	Het	Het	Het	Het	P	Het	Het	Het	Het
LG10A	Chr10	643135	Chr10_643135	G	A		G	A	Het	Het	Het	Het	Het	Het	Het	Het	Het	Het	Het	Het	Het	Het	Het	Het	Het	Het	Het	Het	Het	Het	Het	Het	Het	Het	Het	Het	Het		Het	Het	Het	Het	Het	Het	Het	Het	Het	Het	Het	Het	Het	Het	Het	Het	Het	Het	Het	Het	Het	Het	Het	P	Het	Het	Het	Het
LG10A	Chr10	645822	Chr10_645822	A	C		A	C	Het	Het	Het	Het	Het	Het	Het	Het	Het	Het	Het	Het	Het	Het	Het	Het	Het	Het	Het	Het	Het	Het	Het	Het	Het	Het	Het	Het	Het		Het	Het	Het	Het	Het	Het	Het	Het	Het	Het	Het	Het	Het	Het	Het	Het	Het	Het	Het	Het	Het	Het	Het	P	Het	Het	Het	Het
LG10A	Chr10	646432	Chr10_646432	T	A		A	T	Het	Het	Het	Het	Het	Het	Het	Het	Het	Het	Het	Het	Het	Het	Het	Het	Het	Het	Het	Het	Het	Het	Het	Het	Het	Het	Het	Het	Het		Het	Het	Het	Het	Het	Het	Het	Het	Het	Het	Het	Het	Het	Het	Het	Het	Het	Het	Het	Het	Het	Het	Het	P	Het	Het	Het	Het
LG10A	Chr10	646622	Chr10_646622	T	C		T	C	Het	Het	Het	Het	Het	Het	Het	Het	Het	Het	Het	Het	Het	Het	Het	Het	Het	Het	Het	Het	Het	Het	Het	Het	Het	Het	Het	Het	Het		Het	Het	Het	Het	Het	Het	Het	Het	Het	Het	Het	Het	Het	Het	Het	Het	Het	Het	Het	Het	Het	Het	Het	P	Het	Het	Het	Het
LG10A	Chr10	646787	Chr10_646787	G	A		A	G	Het	Het	Het	Het	Het	Het	Het	Het	Het	Het	Het	Het	Het	Het	Het	Het	Het	Het	Het	Het	Het	Het	Het	Het	Het	Het	Het	Het	Het		Het	Het	Het	Het	Het	Het	Het	Het	Het	Het	Het	Het	Het	Het	Het	Het	Het	Het	Het	Het	Het	Het	Het	P	Het	Het	Het	Het
LG10A	Chr10	646793	Chr10_646793	C	A		C	A	Het	Het	Het	Het	Het	Het	Het	Het	Het	Het	Het	Het	Het	Het	Het	Het	Het	Het	Het	Het	Het	Het	Het	Het	Het	Het	Het	Het	Het		Het	Het	Het	Het	Het	Het	Het	Het	Het	Het	Het	Het	Het	Het	Het	Het	Het	Het	Het	Het	Het	Het	Het	P	Het	Het	Het	Het
LG10A	Chr10	646943	Chr10_646943	C	T		C	T	Het	Het	Het	Het	Het	Het	Het	Het	Het	Het	Het	Het	Het	Het	Het	Het	Het	Het	Het	Het	Het	Het	Het	Het	Het	Het	Het	Het	Het		Het	Het	Het	Het	Het	Het	Het	Het	Het	Het	Het	Het	Het	Het	Het	Het	Het	Het	Het	Het	Het	Het	Het	P	Het	Het	Het	Het
LG10A	Chr10	647136	Chr10_647136	A	G		A	G	Het	Het	Het	Het	Het	Het	Het	Het	Het	Het	Het	Het	Het	Het	Het	Het	Het	Het	Het	Het	Het	Het	Het	Het	Het	Het	Het	Het	Het		Het	Het	Het	Het	Het	Het	Het	Het	Het	Het	Het	Het	Het	Het	Het	Het	Het	Het	Het	Het	Het	Het	Het	P	Het	Het	Het	Het
LG10A	Chr10	648431	Chr10_648431	T	C		C	T	Het	Het	Het	Het	Het	Het	Het	Het	Het	Het	Het	Het	Het	Het	Het	Het	Het	Het	Het	Het	Het	Het	Het	Het	Het	Het	Het	Het	Het		Het	Het	Het	Het	Het	Het	Het	Het	Het	Het	Het	Het	Het	Het	Het	Het	Het	Het	Het	Het	Het	Het	Het	P	Het	Het	Het	Het
LG10A	Chr10	648461	Chr10_648461	G	A		A	G	Het	Het	Het	Het	Het	Het	Het	Het	Het	Het	Het	Het	Het	Het	Het	Het	Het	Het	Het	Het	Het	Het	Het	Het	Het	Het	Het	Het	Het		Het	Het	Het	Het	Het	Het	Het	Het	Het	Het	Het	Het	Het	Het	Het	Het	Het	Het	Het	Het	Het	Het	Het	P	Het	Het	Het	Het
LG10A	Chr10	658723	Chr10_658723	A	C		A	C	Het	Het	Het	Het	Het	Het	Het	Het	Het	Het	Het	Het	Het	Het	Het	Het	Het	Het	Het	Het	Het	Het	Het	Het	Het	Het	Het	Het	Het		Het	Het	Het	Het	Het	Het	Het	Het	Het	Het	Het	Het	Het	Het	Het	Het	Het	Het	Het	Het	Het	Het	Het	P	Het	Het	Het	Het
LG10A	Chr10	659898	Chr10_659898	T	C		C	T	Het	Het	Het	Het	Het	Het	Het	Het	Het	Het	Het	Het	Het	Het	Het	Het	Het	Het	Het	Het	Het	Het	Het	Het	Het	Het	Het	Het	Het		Het	Het	Het	Het	Het	Het	Het	Het	Het	Het	Het	Het	Het	Het	Het	Het	Het	Het	Het	Het	Het	Het	Het	P	Het	Het	Het	Het
LG10A	Chr10	660001	Chr10_660001	A	G		A	G	Het	Het	Het	Het	Het	Het	Het	Het	Het	Het	Het	Het	Het	Het	Het	Het	Het	Het	Het	Het	Het	Het	Het	Het	Het	Het	Het	Het	Het		Het	Het	Het	Het	Het	Het	Het	Het	Het	Het	Het	Het	Het	Het	Het	Het	Het	Het	Het	Het	Het	Het	Het	P	Het	Het	Het	Het
LG10A	Chr10	662456	Chr10_662456	G	T		T	G	Het	Het	Het	Het	Het	Het	Het	Het	Het	Het	Het	Het	Het	Het	Het	Het	Het	Het	Het	Het	Het	Het	Het	Het	Het	Het	Het	Het	Het		Het	Het	Het	Het	Het	Het	Het	Het	Het	Het	Het	Het	Het	Het	Het	Het	Het	Het	Het	Het	Het	Het	Het	P	Het	Het	Het	Het
LG10A	Chr10	663495	Chr10_663495	C	T		T	C	Het	Het	Het	Het	Het	Het	Het	Het	Het	Het	Het	Het	Het	Het	Het	Het	Het	Het	Het	Het	Het	Het	Het	Het	Het	Het	Het	Het	Het		Het	Het	Het	Het	Het	Het	Het	Het	Het	Het	Het	Het	Het	Het	Het	Het	Het	Het	Het	Het	Het	Het	Het	P	Het	Het	Het	Het
LG10A	Chr10	663590	Chr10_663590	A	C		A	C	Het	Het	Het	Het	Het	Het	Het	Het	Het	Het	Het	Het	Het	Het	Het	Het	Het	Het	Het	Het	Het	Het	Het	Het	Het	Het	Het	Het	Het		Het	Het	Het	Het	Het	Het	Het	Het	Het	Het	Het	Het	Het	Het	Het	Het	Het	Het	Het	Het	Het	Het	Het	P	Het	Het	Het	Het
LG10A	Chr10	664189	Chr10_664189	G	C		G	C	Het	Het	Het	Het	Het	Het	Het	Het	Het	Het	Het	Het	Het	Het	Het	Het	Het	Het	Het	Het	Het	Het	Het	Het	Het	Het	Het	Het	Het		Het	Het	Het	Het	Het	Het	Het	Het	Het	Het	Het	Het	Het	Het	Het	Het	Het	Het	Het	Het	Het	Het	Het	P	Het	Het	Het	Het
LG10A	Chr10	664629	Chr10_664629	T	A		T	A	Het	Het	Het	Het	Het	Het	Het	Het	Het	Het	Het	Het	Het	Het	Het	Het	Het	Het	Het	Het	Het	Het	Het	Het	Het	Het	Het	Het	Het		Het	Het	Het	Het	Het	Het	Het	Het	Het	Het	Het	Het	Het	Het	Het	Het	Het	Het	Het	Het	Het	Het	Het	P	Het	Het	Het	Het
LG10A	Chr10	668437	Chr10_668437	C	G		G	C	Het	Het	Het	Het	Het	Het	Het	Het	Het	Het	Het	Het	Het	Het	Het	Het	Het	Het	Het	Het	Het	Het	Het	Het	Het	Het	Het	Het	Het		Het	Het	Het	Het	Het	Het	Het	Het	Het	Het	Het	Het	Het	Het	Het	Het	Het	Het	Het	Het	Het	Het	Het	P	Het	Het	Het	Het
LG10A	Chr10	669743	Chr10_669743	A	C		C	A	Het	Het	Het	Het	Het	Het	Het	Het	Het	Het	Het	Het	Het	Het	Het	Het	Het	Het	Het	Het	Het	Het	Het	Het	Het	Het	Het	Het	Het		Het	Het	Het	Het	Het	Het	Het	Het	Het	Het	Het	Het	Het	Het	Het	Het	Het	Het	Het	Het	Het	Het	Het	P	Het	Het	Het	Het
LG10A	Chr10	670679	Chr10_670679	C	T		C	T	Het	Het	Het	Het	Het	Het	Het	Het	Het	Het	Het	Het	Het	Het	Het	Het	Het	Het	Het	Het	Het	Het	Het	Het	Het	Het	Het	Het	Het		Het	Het	Het	Het	Het	Het	Het	Het	Het	Het	Het	Het	Het	Het	Het	Het	Het	Het	Het	Het	Het	Het	Het	P	Het	Het	Het	Het
LG10A	Chr10	670831	Chr10_670831	G	A		A	G	Het	Het	Het	Het	Het	Het	Het	Het	Het	Het	Het	Het	Het	Het	Het	Het	Het	Het	Het	Het	Het	Het	Het	Het	Het	Het	Het	Het	Het		Het	Het	Het	Het	Het	Het	Het	Het	Het	Het	Het	Het	Het	Het	Het	Het	Het	Het	Het	Het	Het	Het	Het	P	Het	Het	Het	Het
LG10A	Chr10	671129	Chr10_671129	T	A		A	T	Het	Het	Het	Het	Het	Het	Het	Het	Het	Het	Het	Het	Het	Het	Het	Het	Het	Het	Het	Het	Het	Het	Het	Het	Het	Het	Het	Het	Het		Het	Het	Het	Het	Het	Het	Het	Het	Het	Het	Het	Het	Het	Het	Het	Het	Het	Het	Het	Het	Het	Het	Het	P	Het	Het	Het	Het
LG10A	Chr10	671903	Chr10_671903	A	G		G	A	Het	Het	Het	Het	Het	Het	Het	Het	Het	Het	Het	Het	Het	Het	Het	Het	Het	Het	Het	Het	Het	Het	Het	Het	Het	Het	Het	Het	Het		Het	Het	Het	Het	Het	Het	Het	Het	Het	Het	Het	Het	Het	Het	Het	Het	Het	Het	Het	Het	Het	Het	Het	P	Het	Het	Het	Het
LG10A	Chr10	673602	Chr10_673602	G	A		G	A	Het	Het	Het	Het	Het	Het	Het	Het	Het	Het	Het	Het	Het	Het	Het	Het	Het	Het	Het	Het	Het	Het	Het	Het	Het	Het	Het	Het	Het		Het	Het	Het	Het	Het	Het	Het	Het	Het	Het	Het	Het	Het	Het	Het	Het	Het	Het	Het	Het	Het	Het	Het	P	Het	Het	Het	Het
LG10A	Chr10	673954	Chr10_673954	A	G		A	G	Het	Het	Het	Het	Het	Het	Het	Het	Het	Het	Het	Het	Het	Het	Het	Het	Het	Het	Het	Het	Het	Het	Het	Het	Het	Het	Het	Het	Het		Het	Het	Het	Het	Het	Het	Het	Het	Het	Het	Het	Het	Het	Het	Het	Het	Het	Het	Het	Het	Het	Het	Het	P	Het	Het	Het	Het
LG10A	Chr10	674570	Chr10_674570	G	A		G	A	Het	Het	Het	Het	Het	Het	Het	Het	Het	Het	Het	Het	Het	Het	Het	Het	Het	Het	Het	Het	Het	Het	Het	Het	Het	Het	Het	Het	Het		Het	Het	Het	Het	Het	Het	Het	Het	Het	Het	Het	Het	Het	Het	Het	Het	Het	Het	Het	Het	Het	Het	Het	P	Het	Het	Het	Het
LG10A	Chr10	675076	Chr10_675076	T	C		T	C	Het	Het	Het	Het	Het	Het	Het	Het	Het	Het	Het	Het	Het	Het	Het	Het	Het	Het	Het	Het	Het	Het	Het	Het	Het	Het	Het	Het	Het		Het	Het	Het	Het	Het	Het	Het	Het	Het	Het	Het	Het	Het	Het	Het	Het	Het	Het	Het	Het	Het	Het	Het	P	Het	Het	Het	Het
LG10A	Chr10	675286	Chr10_675286	T	A		T	A	Het	Het	Het	Het	Het	Het	Het	Het	Het	Het	Het	Het	Het	Het	Het	Het	Het	Het	Het	Het	Het	Het	Het	Het	Het	Het	Het	Het	Het		Het	Het	Het	Het	Het	Het	Het	Het	Het	Het	Het	Het	Het	Het	Het	Het	Het	Het	Het	Het	Het	Het	Het	P	Het	Het	Het	Het
LG10A	Chr10	681311	Chr10_681311	T	C		T	C	Het	Het	Het	Het	Het	Het	Het	Het	Het	Het	Het	Het	Het	Het	Het	Het	Het	Het	Het	Het	Het	Het	Het	Het	Het	Het	Het	Het	Het		Het	Het	Het	Het	Het	Het	Het	Het	Het	Het	Het	Het	Het	Het	Het	Het	Het	Het	Het	Het	Het	Het	Het	P	Het	Het	Het	Het
LG10A	Chr10	682740	Chr10_682740	T	C		T	C	Het	Het	Het	Het	Het	Het	Het	Het	Het	Het	Het	Het	Het	Het	Het	Het	Het	Het	Het	Het	Het	Het	Het	Het	Het	Het	Het	Het	Het		Het	Het	Het	Het	Het	Het	Het	Het	Het	Het	Het	Het	Het	Het	Het	Het	Het	Het	Het	Het	Het	Het	Het	P	Het	Het	Het	Het
LG10A	Chr10	682784	Chr10_682784	A	T		A	T	Het	Het	Het	Het	Het	Het	Het	Het	Het	Het	Het	Het	Het	Het	Het	Het	Het	Het	Het	Het	Het	Het	Het	Het	Het	Het	Het	Het	Het		Het	Het	Het	Het	Het	Het	Het	Het	Het	Het	Het	Het	Het	Het	Het	Het	Het	Het	Het	Het	Het	Het	Het	P	Het	Het	Het	Het
LG10A	Chr10	683602	Chr10_683602	C	T		C	T	Het	Het	Het	Het	Het	Het	Het	Het	Het	Het	Het	Het	Het	Het	Het	Het	Het	Het	Het	Het	Het	Het	Het	Het	Het	Het	Het	Het	Het		Het	Het	Het	Het	Het	Het	Het	Het	Het	Het	Het	Het	Het	Het	Het	Het	Het	Het	Het	Het	Het	Het	Het	P	Het	Het	Het	Het
LG10A	Chr10	683671	Chr10_683671	A	T		A	T	Het	Het	Het	Het	Het	Het	Het	Het	Het	Het	Het	Het	Het	Het	Het	Het	Het	Het	Het	Het	Het	Het	Het	Het	Het	Het	Het	Het	Het		Het	Het	Het	Het	Het	Het	Het	Het	Het	Het	Het	Het	Het	Het	Het	Het	Het	Het	Het	Het	Het	Het	Het	P	Het	Het	Het	Het
LG10A	Chr10	688646	Chr10_688646	A	G		G	A	Het	Het	Het	Het	Het	Het	Het	Het	Het	Het	Het	Het	Het	Het	Het	Het	Het	Het	Het	Het	Het	Het	Het	Het	Het	Het	Het	Het	Het		Het	Het	Het	Het	Het	Het	Het	Het	Het	Het	Het	Het	Het	Het	Het	Het	Het	Het	Het	Het	Het	Het	Het	P	Het	Het	Het	Het
		745751	TEL10R
		1	TEL11L
LG11A	Chr11	21006	Chr11_21006	C	G		G	C	Het	Het	Het	Het	Het	Het	Het	Het	Het	Het	Het	Het	Het	Het	Het	Het	Het	Het	Het	Het	Het	Het	Het	Het	Het	Het	Het	Het	Het		Het	Het	Het	Het	Het	Het	Het	Het	Het	Het	Het	Het	Het	Het	Het	Het	Het	Het	Het	Het	Het	Het	Het	Het	Het	Het	Het	Het
LG11A	Chr11	23688	Chr11_23688	T	C		C	T	Het	Het	Het	Het	Het	Het	Het	Het	Het	Het	Het	Het	Het	Het	Het	Het	Het	Het	Het	Het	Het	Het	Het	Het	Het	Het	Het	Het	Het		Het	Het	Het	Het	Het	Het	Het	Het	Het	Het	Het	Het	Het	Het	Het	Het	Het	Het	Het	Het	Het	Het	Het	Het	Het	Het	Het	Het
LG11A	Chr11	24425	Chr11_24425	T	C		T	C	Het	Het	Het	Het	Het	Het	Het	Het	Het	Het	Het	Het	Het	Het	Het	Het	Het	Het	Het	Het	Het	Het	Het	Het	Het	Het	Het	Het	Het		Het	Het	Het	Het	Het	Het	Het	Het	Het	Het	Het	Het	Het	Het	Het	Het	Het	Het	Het	Het	Het	Het	Het	Het	Het	Het	Het	Het
LG11A	Chr11	24444	Chr11_24444	G	A		G	A	Het	Het	Het	Het	Het	Het	Het	Het	Het	Het	Het	Het	Het	Het	Het	Het	Het	Het	Het	Het	Het	Het	Het	Het	Het	Het	Het	Het	Het		Het	Het	Het	Het	Het	Het	Het	Het	Het	Het	Het	Het	Het	Het	Het	Het	Het	Het	Het	Het	Het	Het	Het	Het	Het	Het	Het	Het
LG11A	Chr11	27322	Chr11_27322	T	G		G	T	Het	Het	Het	Het	Het	Het	Het	Het	Het	Het	Het	Het	Het	Het	Het	Het	Het	Het	Het	Het	Het	Het	Het	Het	Het	Het	Het	Het	Het		Het	Het	Het	Het	Het	Het	Het	Het	Het	Het	Het	Het	Het	Het	Het	Het	Het	Het	Het	Het	Het	Het	Het	Het	Het	Het	Het	Het
LG11A	Chr11	27340	Chr11_27340	A	G		G	A	Het	Het	Het	Het	Het	Het	Het	Het	Het	Het	Het	Het	Het	Het	Het	Het	Het	Het	Het	Het	Het	Het	Het	Het	Het	Het	Het	Het	Het		Het	Het	Het	Het	Het	Het	Het	Het	Het	Het	Het	Het	Het	Het	Het	Het	Het	Het	Het	Het	Het	Het	Het	Het	Het	Het	Het	Het
LG11A	Chr11	27643	Chr11_27643	T	C		C	T	Het	Het	Het	Het	Het	Het	Het	Het	Het	Het	Het	Het	Het	Het	Het	Het	Het	Het	Het	Het	Het	Het	Het	Het	Het	Het	Het	Het	Het		Het	Het	Het	Het	Het	Het	Het	Het	Het	Het	Het	Het	Het	Het	Het	Het	Het	Het	Het	Het	Het	Het	Het	Het	Het	Het	Het	Het
LG11A	Chr11	32054	Chr11_32054	C	T		T	C	Het	Het	Het	Het	Het	Het	Het	Het	Het	Het	Het	Het	Het	Het	Het	Het	Het	Het	Het	Het	Het	Het	Het	Het	Het	Het	Het	Het	Het		Het	Het	Het	Het	Het	Het	Het	Het	Het	Het	Het	Het	Het	Het	Het	Het	Het	Het	Het	Het	Het	Het	Het	Het	Het	Het	Het	Het
LG11A	Chr11	32204	Chr11_32204	T	C		C	T	Het	Het	Het	Het	Het	Het	Het	Het	Het	Het	Het	Het	Het	Het	Het	Het	Het	Het	Het	Het	Het	Het	Het	Het	Het	Het	Het	Het	Het		Het	Het	Het	Het	Het	Het	Het	Het	Het	Het	Het	Het	Het	Het	Het	Het	Het	Het	Het	Het	Het	Het	Het	Het	Het	Het	Het	Het
LG11A	Chr11	32212	Chr11_32212	G	A		A	G	Het	Het	Het	Het	Het	Het	Het	Het	Het	Het	Het	Het	Het	Het	Het	Het	Het	Het	Het	Het	Het	Het	Het	Het	Het	Het	Het	Het	Het		Het	Het	Het	Het	Het	Het	Het	Het	Het	Het	Het	Het	Het	Het	Het	Het	Het	Het	Het	Het	Het	Het	Het	Het	Het	Het	Het	Het
LG11A	Chr11	32644	Chr11_32644	T	C		C	T	Het	Het	Het	Het	Het	Het	Het	Het	Het	Het	Het	Het	Het	Het	Het	Het	Het	Het	Het	Het	Het	Het	Het	Het	Het	Het	Het	Het	Het		Het	Het	Het	Het	Het	Het	Het	Het	Het	Het	Het	Het	Het	Het	Het	Het	Het	Het	Het	Het	Het	Het	Het	Het	Het	Het	Het	Het
LG11A	Chr11	33219	Chr11_33219	C	G		G	C	Het	Het	Het	Het	Het	Het	Het	Het	Het	Het	Het	Het	Het	Het	Het	Het	Het	Het	Het	Het	Het	Het	Het	Het	Het	Het	Het	Het	Het		Het	Het	Het	Het	Het	Het	Het	Het	Het	Het	Het	Het	Het	Het	Het	Het	Het	Het	Het	Het	Het	Het	Het	Het	Het	Het	Het	Het
LG11A	Chr11	33790	Chr11_33790	G	A		A	G	Het	Het	Het	Het	Het	Het	Het	Het	Het	Het	Het	Het	Het	Het	Het	Het	Het	Het	Het	Het	Het	Het	Het	Het	Het	Het	Het	Het	Het		Het	Het	Het	Het	Het	Het	Het	Het	Het	Het	Het	Het	Het	Het	Het	Het	Het	Het	Het	Het	Het	Het	Het	Het	Het	Het	Het	Het
LG11A	Chr11	35266	Chr11_35266	C	G		C	G	Het	Het	Het	Het	Het	Het	Het	Het	Het	Het	Het	Het	Het	Het	Het	Het	Het	Het	Het	Het	Het	Het	Het	Het	Het	Het	Het	Het	Het		Het	Het	Het	Het	Het	Het	Het	Het	Het	Het	Het	Het	Het	Het	Het	Het	Het	Het	Het	Het	Het	Het	Het	Het	Het	Het	Het	Het
LG11A	Chr11	35604	Chr11_35604	T	A		T	A	Het	Het	Het	Het	Het	Het	Het	Het	Het	Het	Het	Het	Het	Het	Het	Het	Het	Het	Het	Het	Het	Het	Het	Het	Het	Het	Het	Het	Het		Het	Het	Het	Het	Het	Het	Het	Het	Het	Het	Het	Het	Het	Het	Het	Het	Het	Het	Het	Het	Het	Het	Het	Het	Het	Het	Het	Het
LG11A	Chr11	36454	Chr11_36454	C	T		C	T	Het	Het	Het	Het	Het	Het	Het	Het	Het	Het	Het	Het	Het	Het	Het	Het	Het	Het	Het	Het	Het	Het	Het	Het	Het	Het	Het	Het	Het		Het	Het	Het	Het	Het	Het	Het	Het	Het	Het	Het	Het	Het	Het	Het	Het	Het	Het	Het	Het	Het	Het	Het	Het	Het	Het	Het	Het
LG11A	Chr11	36695	Chr11_36695	T	C		T	C	Het	Het	Het	Het	Het	Het	Het	Het	Het	Het	Het	Het	Het	Het	Het	Het	Het	Het	Het	Het	Het	Het	Het	Het	Het	Het	Het	Het	Het		Het	Het	Het	Het	Het	Het	Het	Het	Het	Het	Het	Het	Het	Het	Het	Het	Het	Het	Het	Het	Het	Het	Het	Het	Het	Het	Het	Het
LG11A	Chr11	40023	Chr11_40023	C	T		T	C	Het	Het	Het	Het	Het	Het	Het	Het	Het	Het	Het	Het	Het	Het	Het	Het	Het	Het	Het	Het	Het	Het	Het	Het	Het	Het	Het	Het	Het		Het	Het	Het	Het	Het	Het	Het	Het	Het	Het	Het	Het	Het	Het	Het	Het	Het	Het	Het	Het	Het	Het	Het	Het	Het	Het	Het	Het
LG11A	Chr11	40080	Chr11_40080	T	C		C	T	Het	Het	Het	Het	Het	Het	Het	Het	Het	Het	Het	Het	Het	Het	Het	Het	Het	Het	Het	Het	Het	Het	Het	Het	Het	Het	Het	Het	Het		Het	Het	Het	Het	Het	Het	Het	Het	Het	Het	Het	Het	Het	Het	Het	Het	Het	Het	Het	Het	Het	Het	Het	Het	Het	Het	Het	Het
LG11A	Chr11	40092	Chr11_40092	G	T		T	G	Het	Het	Het	Het	Het	Het	Het	Het	Het	Het	Het	Het	Het	Het	Het	Het	Het	Het	Het	Het	Het	Het	Het	Het	Het	Het	Het	Het	Het		Het	Het	Het	Het	Het	Het	Het	Het	Het	Het	Het	Het	Het	Het	Het	Het	Het	Het	Het	Het	Het	Het	Het	Het	Het	Het	Het	Het
LG11A	Chr11	40103	Chr11_40103	T	C		C	T	Het	Het	Het	Het	Het	Het	Het	Het	Het	Het	Het	Het	Het	Het	Het	Het	Het	Het	Het	Het	Het	Het	Het	Het	Het	Het	Het	Het	Het		Het	Het	Het	Het	Het	Het	Het	Het	Het	Het	Het	Het	Het	Het	Het	Het	Het	Het	Het	Het	Het	Het	Het	Het	Het	Het	Het	Het
LG11A	Chr11	40164	Chr11_40164	G	A		A	G	Het	Het	Het	Het	Het	Het	Het	Het	Het	Het	Het	Het	Het	Het	Het	Het	Het	Het	Het	Het	Het	Het	Het	Het	Het	Het	Het	Het	Het		Het	Het	Het	Het	Het	Het	Het	Het	Het	Het	Het	Het	Het	Het	Het	Het	Het	Het	Het	Het	Het	Het	Het	Het	Het	Het	Het	Het
LG11A	Chr11	40206	Chr11_40206	C	G		G	C	Het	Het	Het	Het	Het	Het	Het	Het	Het	Het	Het	Het	Het	Het	Het	Het	Het	Het	Het	Het	Het	Het	Het	Het	Het	Het	Het	Het	Het		Het	Het	Het	Het	Het	Het	Het	Het	Het	Het	Het	Het	Het	Het	Het	Het	Het	Het	Het	Het	Het	Het	Het	Het	Het	Het	Het	Het
LG11A	Chr11	40356	Chr11_40356	A	T		T	A	Het	Het	Het	Het	Het	Het	Het	Het	Het	Het	Het	Het	Het	Het	Het	Het	Het	Het	Het	Het	Het	Het	Het	Het	Het	Het	Het	Het	Het		Het	Het	Het	Het	Het	Het	Het	Het	Het	Het	Het	Het	Het	Het	Het	Het	Het	Het	Het	Het	Het	Het	Het	Het	Het	Het	Het	Het
LG11A	Chr11	40419	Chr11_40419	T	C		T	C	Het	Het	Het	Het	Het	Het	Het	Het	Het	Het	Het	Het	Het	Het	Het	Het	Het	Het	Het	Het	Het	Het	Het	Het	Het	Het	Het	Het	Het		Het	Het	Het	Het	Het	Het	Het	Het	Het	Het	Het	Het	Het	Het	Het	Het	Het	Het	Het	Het	Het	Het	Het	Het	Het	Het	Het	Het
LG11A	Chr11	40479	Chr11_40479	T	C		C	T	Het	Het	Het	Het	Het	Het	Het	Het	Het	Het	Het	Het	Het	Het	Het	Het	Het	Het	Het	Het	Het	Het	Het	Het	Het	Het	Het	Het	Het		Het	Het	Het	Het	Het	Het	Het	Het	Het	Het	Het	Het	Het	Het	Het	Het	Het	Het	Het	Het	Het	Het	Het	Het	Het	Het	Het	Het
LG11A	Chr11	40860	Chr11_40860	T	A		A	T	Het	Het	Het	Het	Het	Het	Het	Het	Het	Het	Het	Het	Het	Het	Het	Het	Het	Het	Het	Het	Het	Het	Het	Het	Het	Het	Het	Het	Het		Het	Het	Het	Het	Het	Het	Het	Het	Het	Het	Het	Het	Het	Het	Het	Het	Het	Het	Het	Het	Het	Het	Het	Het	Het	Het	Het	Het
LG11A	Chr11	40941	Chr11_40941	A	G		G	A	Het	Het	Het	Het	Het	Het	Het	Het	Het	Het	Het	Het	Het	Het	Het	Het	Het	Het	Het	Het	Het	Het	Het	Het	Het	Het	Het	Het	Het		Het	Het	Het	Het	Het	Het	Het	Het	Het	Het	Het	Het	Het	Het	Het	Het	Het	Het	Het	Het	Het	Het	Het	Het	Het	Het	Het	Het
LG11A	Chr11	40977	Chr11_40977	C	T		T	C	Het	Het	Het	Het	Het	Het	Het	Het	Het	Het	Het	Het	Het	Het	Het	Het	Het	Het	Het	Het	Het	Het	Het	Het	Het	Het	Het	Het	Het		Het	Het	Het	Het	Het	Het	Het	Het	Het	Het	Het	Het	Het	Het	Het	Het	Het	Het	Het	Het	Het	Het	Het	Het	Het	Het	Het	Het
LG11A	Chr11	40989	Chr11_40989	T	C		C	T	Het	Het	Het	Het	Het	Het	Het	Het	Het	Het	Het	Het	Het	Het	Het	Het	Het	Het	Het	Het	Het	Het	Het	Het	Het	Het	Het	Het	Het		Het	Het	Het	Het	Het	Het	Het	Het	Het	Het	Het	Het	Het	Het	Het	Het	Het	Het	Het	Het	Het	Het	Het	Het	Het	Het	Het	Het
LG11A	Chr11	40998	Chr11_40998	C	G		G	C	Het	Het	Het	Het	Het	Het	Het	Het	Het	Het	Het	Het	Het	Het	Het	Het	Het	Het	Het	Het	Het	Het	Het	Het	Het	Het	Het	Het	Het		Het	Het	Het	Het	Het	Het	Het	Het	Het	Het	Het	Het	Het	Het	Het	Het	Het	Het	Het	Het	Het	Het	Het	Het	Het	Het	Het	Het
LG11A	Chr11	41490	Chr11_41490	G	A		A	G	Het	Het	Het	Het	Het	Het	Het	Het	Het	Het	Het	Het	Het	Het	Het	Het	Het	Het	Het	Het	Het	Het	Het	Het	Het	Het	Het	Het	Het		Het	Het	Het	Het	Het	Het	Het	Het	Het	Het	Het	Het	Het	Het	Het	Het	Het	Het	Het	Het	Het	Het	Het	Het	Het	Het	Het	Het
LG11A	Chr11	41527	Chr11_41527	G	T		T	G	Het	Het	Het	Het	Het	Het	Het	Het	Het	Het	Het	Het	Het	Het	Het	Het	Het	Het	Het	Het	Het	Het	Het	Het	Het	Het	Het	Het	Het		Het	Het	Het	Het	Het	Het	Het	Het	Het	Het	Het	Het	Het	Het	Het	Het	Het	Het	Het	Het	Het	Het	Het	Het	Het	Het	Het	Het
LG11A	Chr11	41535	Chr11_41535	G	A		A	G	Het	Het	Het	Het	Het	Het	Het	Het	Het	Het	Het	Het	Het	Het	Het	Het	Het	Het	Het	Het	Het	Het	Het	Het	Het	Het	Het	Het	Het		Het	Het	Het	Het	Het	Het	Het	Het	Het	Het	Het	Het	Het	Het	Het	Het	Het	Het	Het	Het	Het	Het	Het	Het	Het	Het	Het	Het
LG11A	Chr11	41601	Chr11_41601	C	T		T	C	Het	Het	Het	Het	Het	Het	Het	Het	Het	Het	Het	Het	Het	Het	Het	Het	Het	Het	Het	Het	Het	Het	Het	Het	Het	Het	Het	Het	Het		Het	Het	Het	Het	Het	Het	Het	Het	Het	Het	Het	Het	Het	Het	Het	Het	Het	Het	Het	Het	Het	Het	Het	Het	Het	Het	Het	Het
LG11A	Chr11	42021	Chr11_42021	A	G		G	A	Het	Het	Het	Het	Het	Het	Het	Het	Het	Het	Het	Het	Het	Het	Het	Het	Het	Het	Het	Het	Het	Het	Het	Het	Het	Het	Het	Het	Het		Het	Het	Het	Het	Het	Het	Het	Het	Het	Het	Het	Het	Het	Het	Het	Het	Het	Het	Het	Het	Het	Het	Het	Het	Het	Het	Het	Het
LG11A	Chr11	42093	Chr11_42093	A	G		G	A	Het	Het	Het	Het	Het	Het	Het	Het	Het	Het	Het	Het	Het	Het	Het	Het	Het	Het	Het	Het	Het	Het	Het	Het	Het	Het	Het	Het	Het		Het	Het	Het	Het	Het	Het	Het	Het	Het	Het	Het	Het	Het	Het	Het	Het	Het	Het	Het	Het	Het	Het	Het	Het	Het	Het	Het	Het
LG11A	Chr11	42198	Chr11_42198	A	T		T	A	Het	Het	Het	Het	Het	Het	Het	Het	Het	Het	Het	Het	Het	Het	Het	Het	Het	Het	Het	Het	Het	Het	Het	Het	Het	Het	Het	Het	Het		Het	Het	Het	Het	Het	Het	Het	Het	Het	Het	Het	Het	Het	Het	Het	Het	Het	Het	Het	Het	Het	Het	Het	Het	Het	Het	Het	Het
LG11A	Chr11	42210	Chr11_42210	A	G		G	A	Het	Het	Het	Het	Het	Het	Het	Het	Het	Het	Het	Het	Het	Het	Het	Het	Het	Het	Het	Het	Het	Het	Het	Het	Het	Het	Het	Het	Het		Het	Het	Het	Het	Het	Het	Het	Het	Het	Het	Het	Het	Het	Het	Het	Het	Het	Het	Het	Het	Het	Het	Het	Het	Het	Het	Het	Het
LG11A	Chr11	42450	Chr11_42450	G	A		A	G	Het	Het	Het	Het	Het	Het	Het	Het	Het	Het	Het	Het	Het	Het	Het	Het	Het	Het	Het	Het	Het	Het	Het	Het	Het	Het	Het	Het	Het		Het	Het	Het	Het	Het	Het	Het	Het	Het	Het	Het	Het	Het	Het	Het	Het	Het	Het	Het	Het	Het	Het	Het	Het	Het	Het	Het	Het
LG11A	Chr11	42555	Chr11_42555	A	G		G	A	Het	Het	Het	Het	Het	Het	Het	Het	Het	Het	Het	Het	Het	Het	Het	Het	Het	Het	Het	Het	Het	Het	Het	Het	Het	Het	Het	Het	Het		Het	Het	Het	Het	Het	Het	Het	Het	Het	Het	Het	Het	Het	Het	Het	Het	Het	Het	Het	Het	Het	Het	Het	Het	Het	Het	Het	Het
LG11A	Chr11	42588	Chr11_42588	T	C		C	T	Het	Het	Het	Het	Het	Het	Het	Het	Het	Het	Het	Het	Het	Het	Het	Het	Het	Het	Het	Het	Het	Het	Het	Het	Het	Het	Het	Het	Het		Het	Het	Het	Het	Het	Het	Het	Het	Het	Het	Het	Het	Het	Het	Het	Het	Het	Het	Het	Het	Het	Het	Het	Het	Het	Het	Het	Het
LG11A	Chr11	42738	Chr11_42738	A	G		G	A	Het	Het	Het	Het	Het	Het	Het	Het	Het	Het	Het	Het	Het	Het	Het	Het	Het	Het	Het	Het	Het	Het	Het	Het	Het	Het	Het	Het	Het		Het	Het	Het	Het	Het	Het	Het	Het	Het	Het	Het	Het	Het	Het	Het	Het	Het	Het	Het	Het	Het	Het	Het	Het	Het	Het	Het	Het
LG11A	Chr11	42757	Chr11_42757	C	G		G	C	Het	Het	Het	Het	Het	Het	Het	Het	Het	Het	Het	Het	Het	Het	Het	Het	Het	Het	Het	Het	Het	Het	Het	Het	Het	Het	Het	Het	Het		Het	Het	Het	Het	Het	Het	Het	Het	Het	Het	Het	Het	Het	Het	Het	Het	Het	Het	Het	Het	Het	Het	Het	Het	Het	Het	Het	Het
LG11A	Chr11	42807	Chr11_42807	A	G		G	A	Het	Het	Het	Het	Het	Het	Het	Het	Het	Het	Het	Het	Het	Het	Het	Het	Het	Het	Het	Het	Het	Het	Het	Het	Het	Het	Het	Het	Het		Het	Het	Het	Het	Het	Het	Het	Het	Het	Het	Het	Het	Het	Het	Het	Het	Het	Het	Het	Het	Het	Het	Het	Het	Het	Het	Het	Het
LG11A	Chr11	42834	Chr11_42834	A	G		G	A	Het	Het	Het	Het	Het	Het	Het	Het	Het	Het	Het	Het	Het	Het	Het	Het	Het	Het	Het	Het	Het	Het	Het	Het	Het	Het	Het	Het	Het		Het	Het	Het	Het	Het	Het	Het	Het	Het	Het	Het	Het	Het	Het	Het	Het	Het	Het	Het	Het	Het	Het	Het	Het	Het	Het	Het	Het
LG11A	Chr11	43005	Chr11_43005	C	T		T	C	Het	Het	Het	Het	Het	Het	Het	Het	Het	Het	Het	Het	Het	Het	Het	Het	Het	Het	Het	Het	Het	Het	Het	Het	Het	Het	Het	Het	Het		Het	Het	Het	Het	Het	Het	Het	Het	Het	Het	Het	Het	Het	Het	Het	Het	Het	Het	Het	Het	Het	Het	Het	Het	Het	Het	Het	Het
LG11A	Chr11	43241	Chr11_43241	G	T		T	G	Het	Het	Het	Het	Het	Het	Het	Het	Het	Het	Het	Het	Het	Het	Het	Het	Het	Het	Het	Het	Het	Het	Het	Het	Het	Het	Het	Het	Het		Het	Het	Het	Het	Het	Het	Het	Het	Het	Het	Het	Het	Het	Het	Het	Het	Het	Het	Het	Het	Het	Het	Het	Het	Het	Het	Het	Het
LG11A	Chr11	43368	Chr11_43368	G	A		A	G	Het	Het	Het	Het	Het	Het	Het	Het	Het	Het	Het	Het	Het	Het	Het	Het	Het	Het	Het	Het	Het	Het	Het	Het	Het	Het	Het	Het	Het		Het	Het	Het	Het	Het	Het	Het	Het	Het	Het	Het	Het	Het	Het	Het	Het	Het	Het	Het	Het	Het	Het	Het	Het	Het	Het	Het	Het
LG11A	Chr11	43451	Chr11_43451	T	C		C	T	Het	Het	Het	Het	Het	Het	Het	Het	Het	Het	Het	Het	Het	Het	Het	Het	Het	Het	Het	Het	Het	Het	Het	Het	Het	Het	Het	Het	Het		Het	Het	Het	Het	Het	Het	Het	Het	Het	Het	Het	Het	Het	Het	Het	Het	Het	Het	Het	Het	Het	Het	Het	Het	Het	Het	Het	Het
LG11A	Chr11	43498	Chr11_43498	T	C		C	T	Het	Het	Het	Het	Het	Het	Het	Het	Het	Het	Het	Het	Het	Het	Het	Het	Het	Het	Het	Het	Het	Het	Het	Het	Het	Het	Het	Het	Het		Het	Het	Het	Het	Het	Het	Het	Het	Het	Het	Het	Het	Het	Het	Het	Het	Het	Het	Het	Het	Het	Het	Het	Het	Het	Het	Het	Het
LG11A	Chr11	43629	Chr11_43629	G	A		A	G	Het	Het	Het	Het	Het	Het	Het	Het	Het	Het	Het	Het	Het	Het	Het	Het	Het	Het	Het	Het	Het	Het	Het	Het	Het	Het	Het	Het	Het		Het	Het	Het	Het	Het	Het	Het	Het	Het	Het	Het	Het	Het	Het	Het	Het	Het	Het	Het	Het	Het	Het	Het	Het	Het	Het	Het	Het
LG11A	Chr11	43668	Chr11_43668	A	T		T	A	Het	Het	Het	Het	Het	Het	Het	Het	Het	Het	Het	Het	Het	Het	Het	Het	Het	Het	Het	Het	Het	Het	Het	Het	Het	Het	Het	Het	Het		Het	Het	Het	Het	Het	Het	Het	Het	Het	Het	Het	Het	Het	Het	Het	Het	Het	Het	Het	Het	Het	Het	Het	Het	Het	Het	Het	Het
LG11A	Chr11	44051	Chr11_44051	T	C		T	C	Het	Het	Het	Het	Het	Het	Het	Het	Het	Het	Het	Het	Het	Het	Het	Het	Het	Het	Het	Het	Het	Het	Het	Het	Het	Het	Het	Het	Het		Het	Het	Het	Het	Het	Het	Het	Het	Het	Het	Het	Het	Het	Het	Het	Het	Het	Het	Het	Het	Het	Het	Het	Het	Het	Het	Het	Het
LG11A	Chr11	44246	Chr11_44246	T	C		C	T	Het	Het	Het	Het	Het	Het	Het	Het	Het	Het	Het	Het	Het	Het	Het	Het	Het	Het	Het	Het	Het	Het	Het	Het	Het	Het	Het	Het	Het		Het	Het	Het	Het	Het	Het	Het	Het	Het	Het	Het	Het	Het	Het	Het	Het	Het	Het	Het	Het	Het	Het	Het	Het	Het	Het	Het	Het
LG11A	Chr11	44254	Chr11_44254	T	A		T	A	Het	Het	Het	Het	Het	Het	Het	Het	Het	Het	Het	Het	Het	Het	Het	Het	Het	Het	Het	Het	Het	Het	Het	Het	Het	Het	Het	Het	Het		Het	Het	Het	Het	Het	Het	Het	Het	Het	Het	Het	Het	Het	Het	Het	Het	Het	Het	Het	Het	Het	Het	Het	Het	Het	Het	Het	Het
LG11A	Chr11	44293	Chr11_44293	C	T		T	C	Het	Het	Het	Het	Het	Het	Het	Het	Het	Het	Het	Het	Het	Het	Het	Het	Het	Het	Het	Het	Het	Het	Het	Het	Het	Het	Het	Het	Het		Het	Het	Het	Het	Het	Het	Het	Het	Het	Het	Het	Het	Het	Het	Het	Het	Het	Het	Het	Het	Het	Het	Het	Het	Het	Het	Het	Het
LG11A	Chr11	44298	Chr11_44298	G	A		A	G	Het	Het	Het	Het	Het	Het	Het	Het	Het	Het	Het	Het	Het	Het	Het	Het	Het	Het	Het	Het	Het	Het	Het	Het	Het	Het	Het	Het	Het		Het	Het	Het	Het	Het	Het	Het	Het	Het	Het	Het	Het	Het	Het	Het	Het	Het	Het	Het	Het	Het	Het	Het	Het	Het	Het	Het	Het
LG11A	Chr11	44334	Chr11_44334	C	T		T	C	Het	Het	Het	Het	Het	Het	Het	Het	Het	Het	Het	Het	Het	Het	Het	Het	Het	Het	Het	Het	Het	Het	Het	Het	Het	Het	Het	Het	Het		Het	Het	Het	Het	Het	Het	Het	Het	Het	Het	Het	Het	Het	Het	Het	Het	Het	Het	Het	Het	Het	Het	Het	Het	Het	Het	Het	Het
LG11A	Chr11	44336	Chr11_44336	A	G		G	A	Het	Het	Het	Het	Het	Het	Het	Het	Het	Het	Het	Het	Het	Het	Het	Het	Het	Het	Het	Het	Het	Het	Het	Het	Het	Het	Het	Het	Het		Het	Het	Het	Het	Het	Het	Het	Het	Het	Het	Het	Het	Het	Het	Het	Het	Het	Het	Het	Het	Het	Het	Het	Het	Het	Het	Het	Het
LG11A	Chr11	44440	Chr11_44440	G	A		A	G	Het	Het	Het	Het	Het	Het	Het	Het	Het	Het	Het	Het	Het	Het	Het	Het	Het	Het	Het	Het	Het	Het	Het	Het	Het	Het	Het	Het	Het		Het	Het	Het	Het	Het	Het	Het	Het	Het	Het	Het	Het	Het	Het	Het	Het	Het	Het	Het	Het	Het	Het	Het	Het	Het	Het	Het	Het
LG11A	Chr11	44573	Chr11_44573	A	G		G	A	Het	Het	Het	Het	Het	Het	Het	Het	Het	Het	Het	Het	Het	Het	Het	Het	Het	Het	Het	Het	Het	Het	Het	Het	Het	Het	Het	Het	Het		Het	Het	Het	Het	Het	Het	Het	Het	Het	Het	Het	Het	Het	Het	Het	Het	Het	Het	Het	Het	Het	Het	Het	Het	Het	Het	Het	Het
LG11A	Chr11	44681	Chr11_44681	C	T		T	C	Het	Het	Het	Het	Het	Het	Het	Het	Het	Het	Het	Het	Het	Het	Het	Het	Het	Het	Het	Het	Het	Het	Het	Het	Het	Het	Het	Het	Het		Het	Het	Het	Het	Het	Het	Het	Het	Het	Het	Het	Het	Het	Het	Het	Het	Het	Het	Het	Het	Het	Het	Het	Het	Het	Het	Het	Het
LG11A	Chr11	45141	Chr11_45141	T	C		C	T	Het	Het	Het	Het	Het	Het	Het	Het	Het	Het	Het	Het	Het	Het	Het	Het	Het	Het	Het	Het	Het	Het	Het	Het	Het	Het	Het	Het	Het		Het	Het	Het	Het	Het	Het	Het	Het	Het	Het	Het	Het	Het	Het	Het	Het	Het	Het	Het	Het	Het	Het	Het	Het	Het	Het	Het	Het
LG11A	Chr11	45213	Chr11_45213	A	G		G	A	Het	Het	Het	Het	Het	Het	Het	Het	Het	Het	Het	Het	Het	Het	Het	Het	Het	Het	Het	Het	Het	Het	Het	Het	Het	Het	Het	Het	Het		Het	Het	Het	Het	Het	Het	Het	Het	Het	Het	Het	Het	Het	Het	Het	Het	Het	Het	Het	Het	Het	Het	Het	Het	Het	Het	Het	Het
LG11A	Chr11	45217	Chr11_45217	G	T		T	G	Het	Het	Het	Het	Het	Het	Het	Het	Het	Het	Het	Het	Het	Het	Het	Het	Het	Het	Het	Het	Het	Het	Het	Het	Het	Het	Het	Het	Het		Het	Het	Het	Het	Het	Het	Het	Het	Het	Het	Het	Het	Het	Het	Het	Het	Het	Het	Het	Het	Het	Het	Het	Het	Het	Het	Het	Het
LG11A	Chr11	45238	Chr11_45238	G	A		A	G	Het	Het	Het	Het	Het	Het	Het	Het	Het	Het	Het	Het	Het	Het	Het	Het	Het	Het	Het	Het	Het	Het	Het	Het	Het	Het	Het	Het	Het		Het	Het	Het	Het	Het	Het	Het	Het	Het	Het	Het	Het	Het	Het	Het	Het	Het	Het	Het	Het	Het	Het	Het	Het	Het	Het	Het	Het
LG11A	Chr11	45578	Chr11_45578	T	G		G	T	Het	Het	Het	Het	Het	Het	Het	Het	Het	Het	Het	Het	Het	Het	Het	Het	Het	Het	Het	Het	Het	Het	Het	Het	Het	Het	Het	Het	Het		Het	Het	Het	Het	Het	Het	Het	Het	Het	Het	Het	Het	Het	Het	Het	Het	Het	Het	Het	Het	Het	Het	Het	Het	Het	Het	Het	Het
LG11A	Chr11	45750	Chr11_45750	G	A		G	A	Het	Het	Het	Het	Het	Het	Het	Het	Het	Het	Het	Het	Het	Het	Het	Het	Het	Het	Het	Het	Het	Het	Het	Het	Het	Het	Het	Het	Het		Het	Het	Het	Het	Het	Het	Het	Het	Het	Het	Het	Het	Het	Het	Het	Het	Het	Het	Het	Het	Het	Het	Het	Het	Het	Het	Het	Het
LG11A	Chr11	45765	Chr11_45765	A	G		G	A	Het	Het	Het	Het	Het	Het	Het	Het	Het	Het	Het	Het	Het	Het	Het	Het	Het	Het	Het	Het	Het	Het	Het	Het	Het	Het	Het	Het	Het		Het	Het	Het	Het	Het	Het	Het	Het	Het	Het	Het	Het	Het	Het	Het	Het	Het	Het	Het	Het	Het	Het	Het	Het	Het	Het	Het	Het
LG11A	Chr11	46074	Chr11_46074	C	T		T	C	Het	Het	Het	Het	Het	Het	Het	Het	Het	Het	Het	Het	Het	Het	Het	Het	Het	Het	Het	Het	Het	Het	Het	Het	Het	Het	Het	Het	Het		Het	Het	Het	Het	Het	Het	Het	Het	Het	Het	Het	Het	Het	Het	Het	Het	Het	Het	Het	Het	Het	Het	Het	Het	Het	Het	Het	Het
LG11A	Chr11	46101	Chr11_46101	T	C		C	T	Het	Het	Het	Het	Het	Het	Het	Het	Het	Het	Het	Het	Het	Het	Het	Het	Het	Het	Het	Het	Het	Het	Het	Het	Het	Het	Het	Het	Het		Het	Het	Het	Het	Het	Het	Het	Het	Het	Het	Het	Het	Het	Het	Het	Het	Het	Het	Het	Het	Het	Het	Het	Het	Het	Het	Het	Het
LG11A	Chr11	46134	Chr11_46134	T	G		G	T	Het	Het	Het	Het	Het	Het	Het	Het	Het	Het	Het	Het	Het	Het	Het	Het	Het	Het	Het	Het	Het	Het	Het	Het	Het	Het	Het	Het	Het		Het	Het	Het	Het	Het	Het	Het	Het	Het	Het	Het	Het	Het	Het	Het	Het	Het	Het	Het	Het	Het	Het	Het	Het	Het	Het	Het	Het
LG11A	Chr11	46275	Chr11_46275	C	T		T	C	Het	Het	Het	Het	Het	Het	Het	Het	Het	Het	Het	Het	Het	Het	Het	Het	Het	Het	Het	Het	Het	Het	Het	Het	Het	Het	Het	Het	Het		Het	Het	Het	Het	Het	Het	Het	Het	Het	Het	Het	Het	Het	Het	Het	Het	Het	Het	Het	Het	Het	Het	Het	Het	Het	Het	Het	Het
LG11A	Chr11	46282	Chr11_46282	C	T		T	C	Het	Het	Het	Het	Het	Het	Het	Het	Het	Het	Het	Het	Het	Het	Het	Het	Het	Het	Het	Het	Het	Het	Het	Het	Het	Het	Het	Het	Het		Het	Het	Het	Het	Het	Het	Het	Het	Het	Het	Het	Het	Het	Het	Het	Het	Het	Het	Het	Het	Het	Het	Het	Het	Het	Het	Het	Het
LG11A	Chr11	46444	Chr11_46444	C	T		T	C	Het	Het	Het	Het	Het	Het	Het	Het	Het	Het	Het	Het	Het	Het	Het	Het	Het	Het	Het	Het	Het	Het	Het	Het	Het	Het	Het	Het	Het		Het	Het	Het	Het	Het	Het	Het	Het	Het	Het	Het	Het	Het	Het	Het	Het	Het	Het	Het	Het	Het	Het	Het	Het	Het	Het	Het	Het
LG11A	Chr11	46587	Chr11_46587	A	C		C	A	Het	Het	Het	Het	Het	Het	Het	Het	Het	Het	Het	Het	Het	Het	Het	Het	Het	Het	Het	Het	Het	Het	Het	Het	Het	Het	Het	Het	Het		Het	Het	Het	Het	Het	Het	Het	Het	Het	Het	Het	Het	Het	Het	Het	Het	Het	Het	Het	Het	Het	Het	Het	Het	Het	Het	Het	Het
LG11A	Chr11	46608	Chr11_46608	C	T		T	C	Het	Het	Het	Het	Het	Het	Het	Het	Het	Het	Het	Het	Het	Het	Het	Het	Het	Het	Het	Het	Het	Het	Het	Het	Het	Het	Het	Het	Het		Het	Het	Het	Het	Het	Het	Het	Het	Het	Het	Het	Het	Het	Het	Het	Het	Het	Het	Het	Het	Het	Het	Het	Het	Het	Het	Het	Het
LG11A	Chr11	46631	Chr11_46631	T	G		G	T	Het	Het	Het	Het	Het	Het	Het	Het	Het	Het	Het	Het	Het	Het	Het	Het	Het	Het	Het	Het	Het	Het	Het	Het	Het	Het	Het	Het	Het		Het	Het	Het	Het	Het	Het	Het	Het	Het	Het	Het	Het	Het	Het	Het	Het	Het	Het	Het	Het	Het	Het	Het	Het	Het	Het	Het	Het
LG11A	Chr11	47201	Chr11_47201	T	C		C	T	Het	Het	Het	Het	Het	Het	Het	Het	Het	Het	Het	Het	Het	Het	Het	Het	Het	Het	Het	Het	Het	Het	Het	Het	Het	Het	Het	Het	Het		Het	Het	Het	Het	Het	Het	Het	Het	Het	Het	Het	Het	Het	Het	Het	Het	Het	Het	Het	Het	Het	Het	Het	Het	Het	Het	Het	Het
LG11A	Chr11	47225	Chr11_47225	G	A		A	G	Het	Het	Het	Het	Het	Het	Het	Het	Het	Het	Het	Het	Het	Het	Het	Het	Het	Het	Het	Het	Het	Het	Het	Het	Het	Het	Het	Het	Het		Het	Het	Het	Het	Het	Het	Het	Het	Het	Het	Het	Het	Het	Het	Het	Het	Het	Het	Het	Het	Het	Het	Het	Het	Het	Het	Het	Het
LG11A	Chr11	47231	Chr11_47231	A	C		C	A	Het	Het	Het	Het	Het	Het	Het	Het	Het	Het	Het	Het	Het	Het	Het	Het	Het	Het	Het	Het	Het	Het	Het	Het	Het	Het	Het	Het	Het		Het	Het	Het	Het	Het	Het	Het	Het	Het	Het	Het	Het	Het	Het	Het	Het	Het	Het	Het	Het	Het	Het	Het	Het	Het	Het	Het	Het
LG11A	Chr11	47241	Chr11_47241	A	G		G	A	Het	Het	Het	Het	Het	Het	Het	Het	Het	Het	Het	Het	Het	Het	Het	Het	Het	Het	Het	Het	Het	Het	Het	Het	Het	Het	Het	Het	Het		Het	Het	Het	Het	Het	Het	Het	Het	Het	Het	Het	Het	Het	Het	Het	Het	Het	Het	Het	Het	Het	Het	Het	Het	Het	Het	Het	Het
LG11A	Chr11	47357	Chr11_47357	C	T		T	C	Het	Het	Het	Het	Het	Het	Het	Het	Het	Het	Het	Het	Het	Het	Het	Het	Het	Het	Het	Het	Het	Het	Het	Het	Het	Het	Het	Het	Het		Het	Het	Het	Het	Het	Het	Het	Het	Het	Het	Het	Het	Het	Het	Het	Het	Het	Het	Het	Het	Het	Het	Het	Het	Het	Het	Het	Het
LG11A	Chr11	47424	Chr11_47424	A	T		T	A	Het	Het	Het	Het	Het	Het	Het	Het	Het	Het	Het	Het	Het	Het	Het	Het	Het	Het	Het	Het	Het	Het	Het	Het	Het	Het	Het	Het	Het		Het	Het	Het	Het	Het	Het	Het	Het	Het	Het	Het	Het	Het	Het	Het	Het	Het	Het	Het	Het	Het	Het	Het	Het	Het	Het	Het	Het
LG11A	Chr11	47435	Chr11_47435	A	T		T	A	Het	Het	Het	Het	Het	Het	Het	Het	Het	Het	Het	Het	Het	Het	Het	Het	Het	Het	Het	Het	Het	Het	Het	Het	Het	Het	Het	Het	Het		Het	Het	Het	Het	Het	Het	Het	Het	Het	Het	Het	Het	Het	Het	Het	Het	Het	Het	Het	Het	Het	Het	Het	Het	Het	Het	Het	Het
LG11A	Chr11	47481	Chr11_47481	A	G		G	A	Het	Het	Het	Het	Het	Het	Het	Het	Het	Het	Het	Het	Het	Het	Het	Het	Het	Het	Het	Het	Het	Het	Het	Het	Het	Het	Het	Het	Het		Het	Het	Het	Het	Het	Het	Het	Het	Het	Het	Het	Het	Het	Het	Het	Het	Het	Het	Het	Het	Het	Het	Het	Het	Het	Het	Het	Het
LG11A	Chr11	47531	Chr11_47531	G	A		A	G	Het	Het	Het	Het	Het	Het	Het	Het	Het	Het	Het	Het	Het	Het	Het	Het	Het	Het	Het	Het	Het	Het	Het	Het	Het	Het	Het	Het	Het		Het	Het	Het	Het	Het	Het	Het	Het	Het	Het	Het	Het	Het	Het	Het	Het	Het	Het	Het	Het	Het	Het	Het	Het	Het	Het	Het	Het
LG11A	Chr11	47705	Chr11_47705	T	C		C	T	Het	Het	Het	Het	Het	Het	Het	Het	Het	Het	Het	Het	Het	Het	Het	Het	Het	Het	Het	Het	Het	Het	Het	Het	Het	Het	Het	Het	Het		Het	Het	Het	Het	Het	Het	Het	Het	Het	Het	Het	Het	Het	Het	Het	Het	Het	Het	Het	Het	Het	Het	Het	Het	Het	Het	Het	Het
LG11A	Chr11	48319	Chr11_48319	A	G		G	A	Het	Het	Het	Het	Het	Het	Het	Het	Het	Het	Het	Het	Het	Het	Het	Het	Het	Het	Het	Het	Het	Het	Het	Het	Het	Het	Het	Het	Het		Het	Het	Het	Het	Het	Het	Het	Het	Het	Het	Het	Het	Het	Het	Het	Het	Het	Het	Het	Het	Het	Het	Het	Het	Het	Het	Het	Het
LG11A	Chr11	48391	Chr11_48391	G	T		T	G	Het	Het	Het	Het	Het	Het	Het	Het	Het	Het	Het	Het	Het	Het	Het	Het	Het	Het	Het	Het	Het	Het	Het	Het	Het	Het	Het	Het	Het		Het	Het	Het	Het	Het	Het	Het	Het	Het	Het	Het	Het	Het	Het	Het	Het	Het	Het	Het	Het	Het	Het	Het	Het	Het	Het	Het	Het
LG11A	Chr11	48601	Chr11_48601	G	A		A	G	Het	Het	Het	Het	Het	Het	Het	Het	Het	Het	Het	Het	Het	Het	Het	Het	Het	Het	Het	Het	Het	Het	Het	Het	Het	Het	Het	Het	Het		Het	Het	Het	Het	Het	Het	Het	Het	Het	Het	Het	Het	Het	Het	Het	Het	Het	Het	Het	Het	Het	Het	Het	Het	Het	Het	Het	Het
LG11A	Chr11	49561	Chr11_49561	T	C		C	T	Het	Het	Het	Het	Het	Het	Het	Het	Het	Het	Het	Het	Het	Het	Het	Het	Het	Het	Het	Het	Het	Het	Het	Het	Het	Het	Het	Het	Het		Het	Het	Het	Het	Het	Het	Het	Het	Het	Het	Het	Het	Het	Het	Het	Het	Het	Het	Het	Het	Het	Het	Het	Het	Het	Het	Het	Het
LG11A	Chr11	49719	Chr11_49719	C	G		C	G	Het	Het	Het	Het	Het	Het	Het	Het	Het	Het	Het	Het	Het	Het	Het	Het	Het	Het	Het	Het	Het	Het	Het	Het	Het	Het	Het	Het	Het		Het	Het	Het	Het	Het	Het	Het	Het	Het	Het	Het	Het	Het	Het	Het	Het	Het	Het	Het	Het	Het	Het	Het	Het	Het	Het	Het	Het
LG11A	Chr11	49819	Chr11_49819	C	T		T	C	Het	Het	Het	Het	Het	Het	Het	Het	Het	Het	Het	Het	Het	Het	Het	Het	Het	Het	Het	Het	Het	Het	Het	Het	Het	Het	Het	Het	Het		Het	Het	Het	Het	Het	Het	Het	Het	Het	Het	Het	Het	Het	Het	Het	Het	Het	Het	Het	Het	Het	Het	Het	Het	Het	Het	Het	Het
LG11A	Chr11	49843	Chr11_49843	C	T		T	C	Het	Het	Het	Het	Het	Het	Het	Het	Het	Het	Het	Het	Het	Het	Het	Het	Het	Het	Het	Het	Het	Het	Het	Het	Het	Het	Het	Het	Het		Het	Het	Het	Het	Het	Het	Het	Het	Het	Het	Het	Het	Het	Het	Het	Het	Het	Het	Het	Het	Het	Het	Het	Het	Het	Het	Het	Het
LG11A	Chr11	50257	Chr11_50257	G	A		A	G	Het	Het	Het	Het	Het	Het	Het	Het	Het	Het	Het	Het	Het	Het	Het	Het	Het	Het	Het	Het	Het	Het	Het	Het	Het	Het	Het	Het	Het		Het	Het	Het	Het	Het	Het	Het	Het	Het	Het	Het	Het	Het	Het	Het	Het	Het	Het	Het	Het	Het	Het	Het	Het	Het	Het	Het	Het
LG11A	Chr11	50395	Chr11_50395	T	G		G	T	Het	Het	Het	Het	Het	Het	Het	Het	Het	Het	Het	Het	Het	Het	Het	Het	Het	Het	Het	Het	Het	Het	Het	Het	Het	Het	Het	Het	Het		Het	Het	Het	Het	Het	Het	Het	Het	Het	Het	Het	Het	Het	Het	Het	Het	Het	Het	Het	Het	Het	Het	Het	Het	Het	Het	Het	Het
LG11A	Chr11	51512	Chr11_51512	A	G		G	A	Het	Het	Het	Het	Het	Het	Het	Het	Het	Het	Het	Het	Het	Het	Het	Het	Het	Het	Het	Het	Het	Het	Het	Het	Het	Het	Het	Het	Het		Het	Het	Het	Het	Het	Het	Het	Het	Het	Het	Het	Het	Het	Het	Het	Het	Het	Het	Het	Het	Het	Het	Het	Het	Het	Het	Het	Het
LG11A	Chr11	51796	Chr11_51796	G	A		A	G	Het	Het	Het	Het	Het	Het	Het	Het	Het	Het	Het	Het	Het	Het	Het	Het	Het	Het	Het	Het	Het	Het	Het	Het	Het	Het	Het	Het	Het		Het	Het	Het	Het	Het	Het	Het	Het	Het	Het	Het	Het	Het	Het	Het	Het	Het	Het	Het	Het	Het	Het	Het	Het	Het	Het	Het	Het
LG11A	Chr11	52630	Chr11_52630	C	T		C	T	Het	Het	Het	Het	Het	Het	Het	Het	Het	Het	Het	Het	Het	Het	Het	Het	Het	Het	Het	Het	Het	Het	Het	Het	Het	Het	Het	Het	Het		Het	Het	Het	Het	Het	Het	Het	Het	Het	Het	Het	Het	Het	Het	Het	Het	Het	Het	Het	Het	Het	Het	Het	Het	Het	Het	Het	Het
LG11A	Chr11	54830	Chr11_54830	G	A		A	G	Het	Het	Het	Het	Het	Het	Het	Het	Het	Het	Het	Het	Het	Het	Het	Het	Het	Het	Het	Het	Het	Het	Het	Het	Het	Het	Het	Het	Het		Het	Het	Het	Het	Het	Het	Het	Het	Het	Het	Het	Het	Het	Het	Het	Het	Het	Het	Het	Het	Het	Het	Het	Het	Het	Het	Het	Het
LG11A	Chr11	55023	Chr11_55023	G	A		G	A	Het	Het	Het	Het	Het	Het	Het	Het	Het	Het	Het	Het	Het	Het	Het	Het	Het	Het	Het	Het	Het	Het	Het	Het	Het	Het	Het	Het	Het		Het	Het	Het	Het	Het	Het	Het	Het	Het	Het	Het	Het	Het	Het	Het	Het	Het	Het	Het	Het	Het	Het	Het	Het	Het	Het	Het	Het
LG11A	Chr11	55557	Chr11_55557	A	G		A	G	Het	Het	Het	Het	Het	Het	Het	Het	Het	Het	Het	Het	Het	Het	Het	Het	Het	Het	Het	Het	Het	Het	Het	Het	Het	Het	Het	Het	Het		Het	Het	Het	Het	Het	Het	Het	Het	Het	Het	Het	Het	Het	Het	Het	Het	Het	Het	Het	Het	Het	Het	Het	Het	Het	Het	Het	Het
LG11A	Chr11	60627	Chr11_60627	A	G		A	G	Het	Het	Het	Het	Het	Het	Het	Het	Het	Het	Het	Het	Het	Het	Het	Het	Het	Het	Het	Het	Het	Het	Het	Het	Het	Het	Het	Het	Het		Het	Het	Het	Het	Het	Het	Het	Het	Het	Het	Het	Het	Het	Het	Het	Het	Het	Het	Het	Het	Het	Het	Het	Het	Het	Het	Het	Het
LG11A	Chr11	61578	Chr11_61578	A	G		A	G	Het	Het	Het	Het	Het	Het	Het	Het	Het	Het	Het	Het	Het	Het	Het	Het	Het	Het	Het	Het	Het	Het	Het	Het	Het	Het	Het	Het	Het		Het	Het	Het	Het	Het	Het	Het	Het	Het	Het	Het	Het	Het	Het	Het	Het	Het	Het	Het	Het	Het	Het	Het	Het	Het	Het	Het	Het
LG11A	Chr11	63570	Chr11_63570	A	G		G	A	Het	Het	Het	Het	Het	Het	Het	Het	Het	Het	Het	Het	Het	Het	Het	Het	Het	Het	Het	Het	Het	Het	Het	Het	Het	Het	Het	Het	Het		Het	Het	Het	Het	Het	Het	Het	Het	Het	Het	Het	Het	Het	Het	Het	Het	Het	Het	Het	Het	Het	Het	Het	Het	Het	Het	Het	Het
LG11A	Chr11	64956	Chr11_64956	T	C		T	C	Het	Het	Het	Het	Het	Het	Het	Het	Het	Het	Het	Het	Het	Het	Het	Het	Het	Het	Het	Het	Het	Het	Het	Het	Het	Het	Het	Het	Het		Het	Het	Het	Het	Het	Het	Het	Het	Het	Het	Het	Het	Het	Het	Het	Het	Het	Het	Het	Het	Het	Het	Het	Het	Het	Het	Het	Het
LG11A	Chr11	66130	Chr11_66130	C	G		C	G	Het	Het	Het	Het	Het	Het	Het	Het	Het	Het	Het	Het	Het	Het	Het	Het	Het	Het	Het	Het	Het	Het	Het	Het	Het	Het	Het	Het	Het		Het	Het	Het	Het	Het	Het	Het	Het	Het	Het	Het	Het	Het	Het	Het	Het	Het	Het	Het	Het	Het	Het	Het	Het	Het	Het	Het	Het
LG11A	Chr11	67635	Chr11_67635	C	T		C	T	Het	Het	Het	Het	Het	Het	Het	Het	Het	Het	Het	Het	Het	Het	Het	Het	Het	Het	Het	Het	Het	Het	Het	Het	Het	Het	Het	Het	Het		Het	Het	Het	Het	Het	Het	Het	Het	Het	Het	Het	Het	Het	Het	Het	Het	Het	Het	Het	Het	Het	Het	Het	Het	Het	Het	Het	Het
LG11A	Chr11	67641	Chr11_67641	T	C		T	C	Het	Het	Het	Het	Het	Het	Het	Het	Het	Het	Het	Het	Het	Het	Het	Het	Het	Het	Het	Het	Het	Het	Het	Het	Het	Het	Het	Het	Het		Het	Het	Het	Het	Het	Het	Het	Het	Het	Het	Het	Het	Het	Het	Het	Het	Het	Het	Het	Het	Het	Het	Het	Het	Het	Het	Het	Het
LG11A	Chr11	67691	Chr11_67691	A	C		A	C	Het	Het	Het	Het	Het	Het	Het	Het	Het	Het	Het	Het	Het	Het	Het	Het	Het	Het	Het	Het	Het	Het	Het	Het	Het	Het	Het	Het	Het		Het	Het	Het	Het	Het	Het	Het	Het	Het	Het	Het	Het	Het	Het	Het	Het	Het	Het	Het	Het	Het	Het	Het	Het	Het	Het	Het	Het
LG11A	Chr11	70228	Chr11_70228	T	C		C	T	Het	Het	Het	Het	Het	Het	Het	Het	Het	Het	Het	Het	Het	Het	Het	Het	Het	Het	Het	Het	Het	Het	Het	Het	Het	Het	Het	Het	Het		Het	Het	Het	Het	Het	Het	Het	Het	Het	Het	Het	Het	Het	Het	Het	Het	Het	Het	Het	Het	Het	Het	Het	Het	Het	Het	Het	Het
LG11A	Chr11	70579	Chr11_70579	A	C		C	A	Het	Het	Het	Het	Het	Het	Het	Het	Het	Het	Het	Het	Het	Het	Het	Het	Het	Het	Het	Het	Het	Het	Het	Het	Het	Het	Het	Het	Het		Het	Het	Het	Het	Het	Het	Het	Het	Het	Het	Het	Het	Het	Het	Het	Het	Het	Het	Het	Het	Het	Het	Het	Het	Het	Het	Het	Het
LG11A	Chr11	70593	Chr11_70593	A	T		T	A	Het	Het	Het	Het	Het	Het	Het	Het	Het	Het	Het	Het	Het	Het	Het	Het	Het	Het	Het	Het	Het	Het	Het	Het	Het	Het	Het	Het	Het		Het	Het	Het	Het	Het	Het	Het	Het	Het	Het	Het	Het	Het	Het	Het	Het	Het	Het	Het	Het	Het	Het	Het	Het	Het	Het	Het	Het
LG11A	Chr11	81583	Chr11_81583	T	A		T	A	Het	Het	Het	Het	Het	Het	Het	Het	Het	Het	Het	Het	Het	Het	Het	Het	Het	Het	Het	Het	Het	Het	Het	Het	Het	Het	Het	Het	Het		Het	Het	Het	Het	Het	Het	Het	Het	Het	Het	Het	Het	Het	Het	Het	Het	Het	Het	Het	Het	Het	Het	Het	Het	Het	Het	Het	Het
LG11A	Chr11	81657	Chr11_81657	T	C		C	T	Het	Het	Het	Het	Het	Het	Het	Het	Het	Het	Het	Het	Het	Het	Het	Het	Het	Het	Het	Het	Het	Het	Het	Het	Het	Het	Het	Het	Het		Het	Het	Het	Het	Het	Het	Het	Het	Het	Het	Het	Het	Het	Het	Het	Het	Het	Het	Het	Het	Het	Het	Het	Het	Het	Het	Het	Het
LG11A	Chr11	84421	Chr11_84421	C	T		C	T	Het	Het	Het	Het	Het	Het	Het	Het	Het	Het	Het	Het	Het	Het	Het	Het	Het	Het	Het	Het	Het	Het	Het	Het	Het	Het	Het	Het	Het		Het	Het	Het	Het	Het	Het	Het	Het	Het	Het	Het	Het	Het	Het	Het	Het	Het	Het	Het	Het	Het	Het	Het	Het	Het	Het	Het	Het
LG11A	Chr11	84589	Chr11_84589	C	T		C	T	Het	Het	Het	Het	Het	Het	Het	Het	Het	Het	Het	Het	Het	Het	Het	Het	Het	Het	Het	Het	Het	Het	Het	Het	Het	Het	Het	Het	Het		Het	Het	Het	Het	Het	Het	Het	Het	Het	Het	Het	Het	Het	Het	Het	Het	Het	Het	Het	Het	Het	Het	Het	Het	Het	Het	Het	Het
LG11A	Chr11	84611	Chr11_84611	A	G		A	G	Het	Het	Het	Het	Het	Het	Het	Het	Het	Het	Het	Het	Het	Het	Het	Het	Het	Het	Het	Het	Het	Het	Het	Het	Het	Het	Het	Het	Het		Het	Het	Het	Het	Het	Het	Het	Het	Het	Het	Het	Het	Het	Het	Het	Het	Het	Het	Het	Het	Het	Het	Het	Het	Het	Het	Het	Het
LG11A	Chr11	84689	Chr11_84689	G	A		G	A	Het	Het	Het	Het	Het	Het	Het	Het	Het	Het	Het	Het	Het	Het	Het	Het	Het	Het	Het	Het	Het	Het	Het	Het	Het	Het	Het	Het	Het		Het	Het	Het	Het	Het	Het	Het	Het	Het	Het	Het	Het	Het	Het	Het	Het	Het	Het	Het	Het	Het	Het	Het	Het	Het	Het	Het	Het
LG11A	Chr11	85003	Chr11_85003	T	C		T	C	Het	Het	Het	Het	Het	Het	Het	Het	Het	Het	Het	Het	Het	Het	Het	Het	Het	Het	Het	Het	Het	Het	Het	Het	Het	Het	Het	Het	Het		Het	Het	Het	Het	Het	Het	Het	Het	Het	Het	Het	Het	Het	Het	Het	Het	Het	Het	Het	Het	Het	Het	Het	Het	Het	Het	Het	Het
LG11A	Chr11	85027	Chr11_85027	A	G		A	G	Het	Het	Het	Het	Het	Het	Het	Het	Het	Het	Het	Het	Het	Het	Het	Het	Het	Het	Het	Het	Het	Het	Het	Het	Het	Het	Het	Het	Het		Het	Het	Het	Het	Het	Het	Het	Het	Het	Het	Het	Het	Het	Het	Het	Het	Het	Het	Het	Het	Het	Het	Het	Het	Het	Het	Het	Het
LG11A	Chr11	85423	Chr11_85423	T	A		T	A	Het	Het	Het	Het	Het	Het	Het	Het	Het	Het	Het	Het	Het	Het	Het	Het	Het	Het	Het	Het	Het	Het	Het	Het	Het	Het	Het	Het	Het		Het	Het	Het	Het	Het	Het	Het	Het	Het	Het	Het	Het	Het	Het	Het	Het	Het	Het	Het	Het	Het	Het	Het	Het	Het	Het	Het	Het
LG11A	Chr11	85435	Chr11_85435	C	T		C	T	Het	Het	Het	Het	Het	Het	Het	Het	Het	Het	Het	Het	Het	Het	Het	Het	Het	Het	Het	Het	Het	Het	Het	Het	Het	Het	Het	Het	Het		Het	Het	Het	Het	Het	Het	Het	Het	Het	Het	Het	Het	Het	Het	Het	Het	Het	Het	Het	Het	Het	Het	Het	Het	Het	Het	Het	Het
LG11A	Chr11	85468	Chr11_85468	C	G		C	G	Het	Het	Het	Het	Het	Het	Het	Het	Het	Het	Het	Het	Het	Het	Het	Het	Het	Het	Het	Het	Het	Het	Het	Het	Het	Het	Het	Het	Het		Het	Het	Het	Het	Het	Het	Het	Het	Het	Het	Het	Het	Het	Het	Het	Het	Het	Het	Het	Het	Het	Het	Het	Het	Het	Het	Het	Het
LG11A	Chr11	85522	Chr11_85522	C	T		C	T	Het	Het	Het	Het	Het	Het	Het	Het	Het	Het	Het	Het	Het	Het	Het	Het	Het	Het	Het	Het	Het	Het	Het	Het	Het	Het	Het	Het	Het		Het	Het	Het	Het	Het	Het	Het	Het	Het	Het	Het	Het	Het	Het	Het	Het	Het	Het	Het	Het	Het	Het	Het	Het	Het	Het	Het	Het
LG11A	Chr11	85567	Chr11_85567	T	C		T	C	Het	Het	Het	Het	Het	Het	Het	Het	Het	Het	Het	Het	Het	Het	Het	Het	Het	Het	Het	Het	Het	Het	Het	Het	Het	Het	Het	Het	Het		Het	Het	Het	Het	Het	Het	Het	Het	Het	Het	Het	Het	Het	Het	Het	Het	Het	Het	Het	Het	Het	Het	Het	Het	Het	Het	Het	Het
LG11A	Chr11	85801	Chr11_85801	T	C		T	C	Het	Het	Het	Het	Het	Het	Het	Het	Het	Het	Het	Het	Het	Het	Het	Het	Het	Het	Het	Het	Het	Het	Het	Het	Het	Het	Het	Het	Het		Het	Het	Het	Het	Het	Het	Het	Het	Het	Het	Het	Het	Het	Het	Het	Het	Het	Het	Het	Het	Het	Het	Het	Het	Het	Het	Het	Het
LG11A	Chr11	85821	Chr11_85821	T	C		T	C	Het	Het	Het	Het	Het	Het	Het	Het	Het	Het	Het	Het	Het	Het	Het	Het	Het	Het	Het	Het	Het	Het	Het	Het	Het	Het	Het	Het	Het		Het	Het	Het	Het	Het	Het	Het	Het	Het	Het	Het	Het	Het	Het	Het	Het	Het	Het	Het	Het	Het	Het	Het	Het	Het	Het	Het	Het
LG11A	Chr11	85837	Chr11_85837	T	G		T	G	Het	Het	Het	Het	Het	Het	Het	Het	Het	Het	Het	Het	Het	Het	Het	Het	Het	Het	Het	Het	Het	Het	Het	Het	Het	Het	Het	Het	Het		Het	Het	Het	Het	Het	Het	Het	Het	Het	Het	Het	Het	Het	Het	Het	Het	Het	Het	Het	Het	Het	Het	Het	Het	Het	Het	Het	Het
LG11A	Chr11	87027	Chr11_87027	A	C		A	C	Het	Het	Het	Het	Het	Het	Het	Het	Het	Het	Het	Het	Het	Het	Het	Het	Het	Het	Het	Het	Het	Het	Het	Het	Het	Het	Het	Het	Het		Het	Het	Het	Het	Het	Het	Het	Het	Het	Het	Het	Het	Het	Het	Het	Het	Het	Het	Het	Het	Het	Het	Het	Het	Het	Het	Het	Het
LG11A	Chr11	89534	Chr11_89534	A	T		A	T	Het	Het	Het	Het	Het	Het	Het	Het	Het	Het	Het	Het	Het	Het	Het	Het	Het	Het	Het	Het	Het	Het	Het	Het	Het	Het	Het	Het	Het		Het	Het	Het	Het	Het	Het	Het	Het	Het	Het	Het	Het	Het	Het	Het	Het	Het	Het	Het	Het	Het	Het	Het	Het	Het	Het	Het	Het
LG11A	Chr11	89554	Chr11_89554	C	T		C	T	Het	Het	Het	Het	Het	Het	Het	Het	Het	Het	Het	Het	Het	Het	Het	Het	Het	Het	Het	Het	Het	Het	Het	Het	Het	Het	Het	Het	Het		Het	Het	Het	Het	Het	Het	Het	Het	Het	Het	Het	Het	Het	Het	Het	Het	Het	Het	Het	Het	Het	Het	Het	Het	Het	Het	Het	Het
LG11A	Chr11	89569	Chr11_89569	G	A		A	G	Het	Het	Het	Het	Het	Het	Het	Het	Het	Het	Het	Het	Het	Het	Het	Het	Het	Het	Het	Het	Het	Het	Het	Het	Het	Het	Het	Het	Het		Het	Het	Het	Het	Het	Het	Het	Het	Het	Het	Het	Het	Het	Het	Het	Het	Het	Het	Het	Het	Het	Het	Het	Het	Het	Het	Het	Het
LG11A	Chr11	89613	Chr11_89613	A	T		A	T	Het	Het	Het	Het	Het	Het	Het	Het	Het	Het	Het	Het	Het	Het	Het	Het	Het	Het	Het	Het	Het	Het	Het	Het	Het	Het	Het	Het	Het		Het	Het	Het	Het	Het	Het	Het	Het	Het	Het	Het	Het	Het	Het	Het	Het	Het	Het	Het	Het	Het	Het	Het	Het	Het	Het	Het	Het
LG11A	Chr11	90088	Chr11_90088	C	A		A	C	Het	Het	Het	Het	Het	Het	Het	Het	Het	Het	Het	Het	Het	Het	Het	Het	Het	Het	Het	Het	Het	Het	Het	Het	Het	Het	Het	Het	Het		Het	Het	Het	Het	Het	Het	Het	Het	Het	Het	Het	Het	Het	Het	Het	Het	Het	Het	Het	Het	Het	Het	Het	Het	Het	Het	Het	Het
LG11A	Chr11	90100	Chr11_90100	G	A		A	G	Het	Het	Het	Het	Het	Het	Het	Het	Het	Het	Het	Het	Het	Het	Het	Het	Het	Het	Het	Het	Het	Het	Het	Het	Het	Het	Het	Het	Het		Het	Het	Het	Het	Het	Het	Het	Het	Het	Het	Het	Het	Het	Het	Het	Het	Het	Het	Het	Het	Het	Het	Het	Het	Het	Het	Het	Het
LG11A	Chr11	90118	Chr11_90118	G	A		A	G	Het	Het	Het	Het	Het	Het	Het	Het	Het	Het	Het	Het	Het	Het	Het	Het	Het	Het	Het	Het	Het	Het	Het	Het	Het	Het	Het	Het	Het		Het	Het	Het	Het	Het	Het	Het	Het	Het	Het	Het	Het	Het	Het	Het	Het	Het	Het	Het	Het	Het	Het	Het	Het	Het	Het	Het	Het
LG11A	Chr11	90610	Chr11_90610	C	T		T	C	Het	Het	Het	Het	Het	Het	Het	Het	Het	Het	Het	Het	Het	Het	Het	Het	Het	Het	Het	Het	Het	Het	Het	Het	Het	Het	Het	Het	Het		Het	Het	Het	Het	Het	Het	Het	Het	Het	Het	Het	Het	Het	Het	Het	Het	Het	Het	Het	Het	Het	Het	Het	Het	Het	Het	Het	Het
LG11A	Chr11	90634	Chr11_90634	T	C		C	T	Het	Het	Het	Het	Het	Het	Het	Het	Het	Het	Het	Het	Het	Het	Het	Het	Het	Het	Het	Het	Het	Het	Het	Het	Het	Het	Het	Het	Het		Het	Het	Het	Het	Het	Het	Het	Het	Het	Het	Het	Het	Het	Het	Het	Het	Het	Het	Het	Het	Het	Het	Het	Het	Het	Het	Het	Het
LG11A	Chr11	90637	Chr11_90637	C	T		T	C	Het	Het	Het	Het	Het	Het	Het	Het	Het	Het	Het	Het	Het	Het	Het	Het	Het	Het	Het	Het	Het	Het	Het	Het	Het	Het	Het	Het	Het		Het	Het	Het	Het	Het	Het	Het	Het	Het	Het	Het	Het	Het	Het	Het	Het	Het	Het	Het	Het	Het	Het	Het	Het	Het	Het	Het	Het
LG11A	Chr11	90751	Chr11_90751	G	A		A	G	Het	Het	Het	Het	Het	Het	Het	Het	Het	Het	Het	Het	Het	Het	Het	Het	Het	Het	Het	Het	Het	Het	Het	Het	Het	Het	Het	Het	Het		Het	Het	Het	Het	Het	Het	Het	Het	Het	Het	Het	Het	Het	Het	Het	Het	Het	Het	Het	Het	Het	Het	Het	Het	Het	Het	Het	Het
LG11A	Chr11	91045	Chr11_91045	C	T		C	T	Het	Het	Het	Het	Het	Het	Het	Het	Het	Het	Het	Het	Het	Het	Het	Het	Het	Het	Het	Het	Het	Het	Het	Het	Het	Het	Het	Het	Het		Het	Het	Het	Het	Het	Het	Het	Het	Het	Het	Het	Het	Het	Het	Het	Het	Het	Het	Het	Het	Het	Het	Het	Het	Het	Het	Het	Het
LG11A	Chr11	96106	Chr11_96106	A	C		C	A	Het	Het	Het	Het	Het	Het	Het	Het	Het	Het	Het	Het	Het	Het	Het	Het	Het	Het	Het	Het	Het	Het	Het	Het	Het	Het	Het	Het	Het		Het	Het	Het	Het	Het	Het	Het	Het	Het	Het	Het	Het	Het	Het	Het	Het	Het	Het	Het	Het	Het	Het	Het	Het	Het	Het	Het	Het
LG11A	Chr11	118549	Chr11_118549	C	A		C	A	Het	Het	Het	Het	Het	Het	Het	Het	Het	Het	Het	Het	Het	Het	Het	Het	Het	Het	Het	Het	Het	Het	Het	Het	Het	Het	Het	Het	Het		Het	Het	Het	Het	Het	Het	Het	Het	Het	Het	Het	Het	Het	Het	Het	Het	Het	Het	Het	Het	Het	Het	Het	Het	Het	Het	Het	Het
LG11A	Chr11	118569	Chr11_118569	G	T		T	G	Het	Het	Het	Het	Het	Het	Het	Het	Het	Het	Het	Het	Het	Het	Het	Het	Het	Het	Het	Het	Het	Het	Het	Het	Het	Het	Het	Het	Het		Het	Het	Het	Het	Het	Het	Het	Het	Het	Het	Het	Het	Het	Het	Het	Het	Het	Het	Het	Het	Het	Het	Het	Het	Het	Het	Het	Het
LG11A	Chr11	118605	Chr11_118605	A	G		G	A	Het	Het	Het	Het	Het	Het	Het	Het	Het	Het	Het	Het	Het	Het	Het	Het	Het	Het	Het	Het	Het	Het	Het	Het	Het	Het	Het	Het	Het		Het	Het	Het	Het	Het	Het	Het	Het	Het	Het	Het	Het	Het	Het	Het	Het	Het	Het	Het	Het	Het	Het	Het	Het	Het	Het	Het	Het
LG11A	Chr11	118759	Chr11_118759	T	C		T	C	Het	Het	Het	Het	Het	Het	Het	Het	Het	Het	Het	Het	Het	Het	Het	Het	Het	Het	Het	Het	Het	Het	Het	Het	Het	Het	Het	Het	Het		Het	Het	Het	Het	Het	Het	Het	Het	Het	Het	Het	Het	Het	Het	Het	Het	Het	Het	Het	Het	Het	Het	Het	Het	Het	Het	Het	Het
LG11A	Chr11	118771	Chr11_118771	C	T		T	C	Het	Het	Het	Het	Het	Het	Het	Het	Het	Het	Het	Het	Het	Het	Het	Het	Het	Het	Het	Het	Het	Het	Het	Het	Het	Het	Het	Het	Het		Het	Het	Het	Het	Het	Het	Het	Het	Het	Het	Het	Het	Het	Het	Het	Het	Het	Het	Het	Het	Het	Het	Het	Het	Het	Het	Het	Het
LG11A	Chr11	119174	Chr11_119174	C	G		G	C	Het	Het	Het	Het	Het	Het	Het	Het	Het	Het	Het	Het	Het	Het	Het	Het	Het	Het	Het	Het	Het	Het	Het	Het	Het	Het	Het	Het	Het		Het	Het	Het	Het	Het	Het	Het	Het	Het	Het	Het	Het	Het	Het	Het	Het	Het	Het	Het	Het	Het	Het	Het	Het	Het	Het	Het	Het
LG11A	Chr11	119221	Chr11_119221	T	C		T	C	Het	Het	Het	Het	Het	Het	Het	Het	Het	Het	Het	Het	Het	Het	Het	Het	Het	Het	Het	Het	Het	Het	Het	Het	Het	Het	Het	Het	Het		Het	Het	Het	Het	Het	Het	Het	Het	Het	Het	Het	Het	Het	Het	Het	Het	Het	Het	Het	Het	Het	Het	Het	Het	Het	Het	Het	Het
LG11A	Chr11	119257	Chr11_119257	C	G		G	C	Het	Het	Het	Het	Het	Het	Het	Het	Het	Het	Het	Het	Het	Het	Het	Het	Het	Het	Het	Het	Het	Het	Het	Het	Het	Het	Het	Het	Het		Het	Het	Het	Het	Het	Het	Het	Het	Het	Het	Het	Het	Het	Het	Het	Het	Het	Het	Het	Het	Het	Het	Het	Het	Het	Het	Het	Het
LG11A	Chr11	119295	Chr11_119295	G	A		A	G	Het	Het	Het	Het	Het	Het	Het	Het	Het	Het	Het	Het	Het	Het	Het	Het	Het	Het	Het	Het	Het	Het	Het	Het	Het	Het	Het	Het	Het		Het	Het	Het	Het	Het	Het	Het	Het	Het	Het	Het	Het	Het	Het	Het	Het	Het	Het	Het	Het	Het	Het	Het	Het	Het	Het	Het	Het
LG11A	Chr11	119409	Chr11_119409	A	G		G	A	Het	Het	Het	Het	Het	Het	Het	Het	Het	Het	Het	Het	Het	Het	Het	Het	Het	Het	Het	Het	Het	Het	Het	Het	Het	Het	Het	Het	Het		Het	Het	Het	Het	Het	Het	Het	Het	Het	Het	Het	Het	Het	Het	Het	Het	Het	Het	Het	Het	Het	Het	Het	Het	Het	Het	Het	Het
LG11A	Chr11	119554	Chr11_119554	C	T		T	C	Het	Het	Het	Het	Het	Het	Het	Het	Het	Het	Het	Het	Het	Het	Het	Het	Het	Het	Het	Het	Het	Het	Het	Het	Het	Het	Het	Het	Het		Het	Het	Het	Het	Het	Het	Het	Het	Het	Het	Het	Het	Het	Het	Het	Het	Het	Het	Het	Het	Het	Het	Het	Het	Het	Het	Het	Het
LG11A	Chr11	120562	Chr11_120562	T	C		C	T	Het	Het	Het	Het	Het	Het	Het	Het	Het	Het	Het	Het	Het	Het	Het	Het	Het	Het	Het	Het	Het	Het	Het	Het	Het	Het	Het	Het	Het		Het	Het	Het	Het	Het	Het	Het	Het	Het	Het	Het	Het	Het	Het	Het	Het	Het	Het	Het	Het	Het	Het	Het	Het	Het	Het	Het	Het
LG11A	Chr11	120692	Chr11_120692	A	G		A	G	Het	Het	Het	Het	Het	Het	Het	Het	Het	Het	Het	Het	Het	Het	Het	Het	Het	Het	Het	Het	Het	Het	Het	Het	Het	Het	Het	Het	Het		Het	Het	Het	Het	Het	Het	Het	Het	Het	Het	Het	Het	Het	Het	Het	Het	Het	Het	Het	Het	Het	Het	Het	Het	Het	Het	Het	Het
LG11A	Chr11	121086	Chr11_121086	T	C		C	T	Het	Het	Het	Het	Het	Het	Het	Het	Het	Het	Het	Het	Het	Het	Het	Het	Het	Het	Het	Het	Het	Het	Het	Het	Het	Het	Het	Het	Het		Het	Het	Het	Het	Het	Het	Het	Het	Het	Het	Het	Het	Het	Het	Het	Het	Het	Het	Het	Het	Het	Het	Het	Het	Het	Het	Het	Het
LG11A	Chr11	121121	Chr11_121121	T	A		A	T	Het	Het	Het	Het	Het	Het	Het	Het	Het	Het	Het	Het	Het	Het	Het	Het	Het	Het	Het	Het	Het	Het	Het	Het	Het	Het	Het	Het	Het		Het	Het	Het	Het	Het	Het	Het	Het	Het	Het	Het	Het	Het	Het	Het	Het	Het	Het	Het	Het	Het	Het	Het	Het	Het	Het	Het	Het
LG11A	Chr11	121522	Chr11_121522	A	G		A	G	Het	Het	Het	Het	Het	Het	Het	Het	Het	Het	Het	Het	Het	Het	Het	Het	Het	Het	Het	Het	Het	Het	Het	Het	Het	Het	Het	Het	Het		Het	Het	Het	Het	Het	Het	Het	Het	Het	Het	Het	Het	Het	Het	Het	Het	Het	Het	Het	Het	Het	Het	Het	Het	Het	Het	Het	Het
LG11A	Chr11	121634	Chr11_121634	T	C		C	T	Het	Het	Het	Het	Het	Het	Het	Het	Het	Het	Het	Het	Het	Het	Het	Het	Het	Het	Het	Het	Het	Het	Het	Het	Het	Het	Het	Het	Het		Het	Het	Het	Het	Het	Het	Het	Het	Het	Het	Het	Het	Het	Het	Het	Het	Het	Het	Het	Het	Het	Het	Het	Het	Het	Het	Het	Het
LG11A	Chr11	122039	Chr11_122039	T	C		C	T	Het	Het	Het	Het	Het	Het	Het	Het	Het	Het	Het	Het	Het	Het	Het	Het	Het	Het	Het	Het	Het	Het	Het	Het	Het	Het	Het	Het	Het		Het	Het	Het	Het	Het	Het	Het	Het	Het	Het	Het	Het	Het	Het	Het	Het	Het	Het	Het	Het	Het	Het	Het	Het	Het	Het	Het	Het
LG11A	Chr11	122081	Chr11_122081	A	G		G	A	Het	Het	Het	Het	Het	Het	Het	Het	Het	Het	Het	Het	Het	Het	Het	Het	Het	Het	Het	Het	Het	Het	Het	Het	Het	Het	Het	Het	Het		Het	Het	Het	Het	Het	Het	Het	Het	Het	Het	Het	Het	Het	Het	Het	Het	Het	Het	Het	Het	Het	Het	Het	Het	Het	Het	Het	Het
LG11A	Chr11	122132	Chr11_122132	G	T		T	G	Het	Het	Het	Het	Het	Het	Het	Het	Het	Het	Het	Het	Het	Het	Het	Het	Het	Het	Het	Het	Het	Het	Het	Het	Het	Het	Het	Het	Het		Het	Het	Het	Het	Het	Het	Het	Het	Het	Het	Het	Het	Het	Het	Het	Het	Het	Het	Het	Het	Het	Het	Het	Het	Het	Het	Het	Het
LG11A	Chr11	125356	Chr11_125356	A	G		G	A	Het	Het	Het	Het	Het	Het	Het	Het	Het	Het	Het	Het	Het	Het	Het	Het	Het	Het	Het	Het	Het	Het	Het	Het	Het	Het	Het	Het	Het		Het	Het	Het	Het	Het	Het	Het	Het	Het	Het	Het	Het	Het	Het	Het	Het	Het	Het	Het	Het	Het	Het	Het	Het	Het	Het	Het	Het
LG11A	Chr11	126718	Chr11_126718	C	T		T	C	Het	Het	Het	Het	Het	Het	Het	Het	Het	Het	Het	Het	Het	Het	Het	Het	Het	Het	Het	Het	Het	Het	Het	Het	Het	Het	Het	Het	Het		Het	Het	Het	Het	Het	Het	Het	Het	Het	Het	Het	Het	Het	Het	Het	Het	Het	Het	Het	Het	Het	Het	Het	Het	Het	Het	Het	Het
LG11A	Chr11	127701	Chr11_127701	T	C		T	C	Het	Het	Het	Het	Het	Het	Het	Het	Het	Het	Het	Het	Het	Het	Het	Het	Het	Het	Het	Het	Het	Het	Het	Het	Het	Het	Het	Het	Het		Het	Het	Het	Het	Het	Het	Het	Het	Het	Het	Het	Het	Het	Het	Het	Het	Het	Het	Het	Het	Het	Het	Het	Het	Het	Het	Het	Het
LG11A	Chr11	128612	Chr11_128612	A	G		G	A	Het	Het	Het	Het	Het	Het	Het	Het	Het	Het	Het	Het	Het	Het	Het	Het	Het	Het	Het	Het	Het	Het	Het	Het	Het	Het	Het	Het	Het		Het	Het	Het	Het	Het	Het	Het	Het	Het	Het	Het	Het	Het	Het	Het	Het	Het	Het	Het	Het	Het	Het	Het	Het	Het	Het	Het	Het
LG11A	Chr11	129629	Chr11_129629	C	T		T	C	Het	Het	Het	Het	Het	Het	Het	Het	Het	Het	Het	Het	Het	Het	Het	Het	Het	Het	Het	Het	Het	Het	Het	Het	Het	Het	Het	Het	Het		Het	Het	Het	Het	Het	Het	Het	Het	Het	Het	Het	Het	Het	Het	Het	Het	Het	Het	Het	Het	Het	Het	Het	Het	Het	Het	Het	Het
LG11A	Chr11	130801	Chr11_130801	G	A		G	A	Het	Het	Het	Het	Het	Het	Het	Het	Het	Het	Het	Het	Het	Het	Het	Het	Het	Het	Het	Het	Het	Het	Het	Het	Het	Het	Het	Het	Het		Het	Het	Het	Het	Het	Het	Het	Het	Het	Het	Het	Het	Het	Het	Het	Het	Het	Het	Het	Het	Het	Het	Het	Het	Het	Het	Het	Het
LG11A	Chr11	131042	Chr11_131042	G	A		G	A	Het	Het	Het	Het	Het	Het	Het	Het	Het	Het	Het	Het	Het	Het	Het	Het	Het	Het	Het	Het	Het	Het	Het	Het	Het	Het	Het	Het	Het		Het	Het	Het	Het	Het	Het	Het	Het	Het	Het	Het	Het	Het	Het	Het	Het	Het	Het	Het	Het	Het	Het	Het	Het	Het	Het	Het	Het
LG11A	Chr11	132785	Chr11_132785	C	T		T	C	Het	Het	Het	Het	Het	Het	Het	Het	Het	Het	Het	Het	Het	Het	Het	Het	Het	Het	Het	Het	Het	Het	Het	Het	Het	Het	Het	Het	Het		Het	Het	Het	Het	Het	Het	Het	Het	Het	Het	Het	Het	Het	Het	Het	Het	Het	Het	Het	Het	Het	Het	Het	Het	Het	Het	Het	Het
LG11A	Chr11	133355	Chr11_133355	T	C		C	T	Het	Het	Het	Het	Het	Het	Het	Het	Het	Het	Het	Het	Het	Het	Het	Het	Het	Het	Het	Het	Het	Het	Het	Het	Het	Het	Het	Het	Het		Het	Het	Het	Het	Het	Het	Het	Het	Het	Het	Het	Het	Het	Het	Het	Het	Het	Het	Het	Het	Het	Het	Het	Het	Het	Het	Het	Het
LG11A	Chr11	135391	Chr11_135391	A	G		G	A	Het	Het	Het	Het	Het	Het	Het	Het	Het	Het	Het	Het	Het	Het	Het	Het	Het	Het	Het	Het	Het	Het	Het	Het	Het	Het	Het	Het	Het		Het	Het	Het	Het	Het	Het	Het	Het	Het	Het	Het	Het	Het	Het	Het	Het	Het	Het	Het	Het	Het	Het	Het	Het	Het	Het	Het	Het
LG11A	Chr11	135796	Chr11_135796	C	T		C	T	Het	Het	Het	Het	Het	Het	Het	Het	Het	Het	Het	Het	Het	Het	Het	Het	Het	Het	Het	Het	Het	Het	Het	Het	Het	Het	Het	Het	Het		Het	Het	Het	Het	Het	Het	Het	Het	Het	Het	Het	Het	Het	Het	Het	Het	Het	Het	Het	Het	Het	Het	Het	Het	Het	Het	Het	Het
LG11A	Chr11	135905	Chr11_135905	A	G		G	A	Het	Het	Het	Het	Het	Het	Het	Het	Het	Het	Het	Het	Het	Het	Het	Het	Het	Het	Het	Het	Het	Het	Het	Het	Het	Het	Het	Het	Het		Het	Het	Het	Het	Het	Het	Het	Het	Het	Het	Het	Het	Het	Het	Het	Het	Het	Het	Het	Het	Het	Het	Het	Het	Het	Het	Het	Het
LG11A	Chr11	135938	Chr11_135938	T	C		C	T	Het	Het	Het	Het	Het	Het	Het	Het	Het	Het	Het	Het	Het	Het	Het	Het	Het	Het	Het	Het	Het	Het	Het	Het	Het	Het	Het	Het	Het		Het	Het	Het	Het	Het	Het	Het	Het	Het	Het	Het	Het	Het	Het	Het	Het	Het	Het	Het	Het	Het	Het	Het	Het	Het	Het	Het	Het
LG11A	Chr11	136168	Chr11_136168	G	A		A	G	Het	Het	Het	Het	Het	Het	Het	Het	Het	Het	Het	Het	Het	Het	Het	Het	Het	Het	Het	Het	Het	Het	Het	Het	Het	Het	Het	Het	Het		Het	Het	Het	Het	Het	Het	Het	Het	Het	Het	Het	Het	Het	Het	Het	Het	Het	Het	Het	Het	Het	Het	Het	Het	Het	Het	Het	Het
LG11A	Chr11	136170	Chr11_136170	A	G		G	A	Het	Het	Het	Het	Het	Het	Het	Het	Het	Het	Het	Het	Het	Het	Het	Het	Het	Het	Het	Het	Het	Het	Het	Het	Het	Het	Het	Het	Het		Het	Het	Het	Het	Het	Het	Het	Het	Het	Het	Het	Het	Het	Het	Het	Het	Het	Het	Het	Het	Het	Het	Het	Het	Het	Het	Het	Het
LG11A	Chr11	136588	Chr11_136588	T	C		T	C	Het	Het	Het	Het	Het	Het	Het	Het	Het	Het	Het	Het	Het	Het	Het	Het	Het	Het	Het	Het	Het	Het	Het	Het	Het	Het	Het	Het	Het		Het	Het	Het	Het	Het	Het	Het	Het	Het	Het	Het	Het	Het	Het	Het	Het	Het	Het	Het	Het	Het	Het	Het	Het	Het	Het	Het	Het
LG11A	Chr11	136656	Chr11_136656	A	G		G	A	Het	Het	Het	Het	Het	Het	Het	Het	Het	Het	Het	Het	Het	Het	Het	Het	Het	Het	Het	Het	Het	Het	Het	Het	Het	Het	Het	Het	Het		Het	Het	Het	Het	Het	Het	Het	Het	Het	Het	Het	Het	Het	Het	Het	Het	Het	Het	Het	Het	Het	Het	Het	Het	Het	Het	Het	Het
LG11A	Chr11	136700	Chr11_136700	A	C		A	C	Het	Het	Het	Het	Het	Het	Het	Het	Het	Het	Het	Het	Het	Het	Het	Het	Het	Het	Het	Het	Het	Het	Het	Het	Het	Het	Het	Het	Het		Het	Het	Het	Het	Het	Het	Het	Het	Het	Het	Het	Het	Het	Het	Het	Het	Het	Het	Het	Het	Het	Het	Het	Het	Het	Het	Het	Het
LG11A	Chr11	136860	Chr11_136860	A	G		A	G	Het	Het	Het	Het	Het	Het	Het	Het	Het	Het	Het	Het	Het	Het	Het	Het	Het	Het	Het	Het	Het	Het	Het	Het	Het	Het	Het	Het	Het		Het	Het	Het	Het	Het	Het	Het	Het	Het	Het	Het	Het	Het	Het	Het	Het	Het	Het	Het	Het	Het	Het	Het	Het	Het	Het	Het	Het
LG11A	Chr11	136898	Chr11_136898	T	C		T	C	Het	Het	Het	Het	Het	Het	Het	Het	Het	Het	Het	Het	Het	Het	Het	Het	Het	Het	Het	Het	Het	Het	Het	Het	Het	Het	Het	Het	Het		Het	Het	Het	Het	Het	Het	Het	Het	Het	Het	Het	Het	Het	Het	Het	Het	Het	Het	Het	Het	Het	Het	Het	Het	Het	Het	Het	Het
LG11A	Chr11	136907	Chr11_136907	T	C		C	T	Het	Het	Het	Het	Het	Het	Het	Het	Het	Het	Het	Het	Het	Het	Het	Het	Het	Het	Het	Het	Het	Het	Het	Het	Het	Het	Het	Het	Het		Het	Het	Het	Het	Het	Het	Het	Het	Het	Het	Het	Het	Het	Het	Het	Het	Het	Het	Het	Het	Het	Het	Het	Het	Het	Het	Het	Het
LG11A	Chr11	137092	Chr11_137092	G	A		A	G	Het	Het	Het	Het	Het	Het	Het	Het	Het	Het	Het	Het	Het	Het	Het	Het	Het	Het	Het	Het	Het	Het	Het	Het	Het	Het	Het	Het	Het		Het	Het	Het	Het	Het	Het	Het	Het	Het	Het	Het	Het	Het	Het	Het	Het	Het	Het	Het	Het	Het	Het	Het	Het	Het	Het	Het	Het
LG11A	Chr11	137228	Chr11_137228	A	G		G	A	Het	Het	Het	Het	Het	Het	Het	Het	Het	Het	Het	Het	Het	Het	Het	Het	Het	Het	Het	Het	Het	Het	Het	Het	Het	Het	Het	Het	Het		Het	Het	Het	Het	Het	Het	Het	Het	Het	Het	Het	Het	Het	Het	Het	Het	Het	Het	Het	Het	Het	Het	Het	Het	Het	Het	Het	Het
LG11A	Chr11	137300	Chr11_137300	C	T		T	C	Het	Het	Het	Het	Het	Het	Het	Het	Het	Het	Het	Het	Het	Het	Het	Het	Het	Het	Het	Het	Het	Het	Het	Het	Het	Het	Het	Het	Het		Het	Het	Het	Het	Het	Het	Het	Het	Het	Het	Het	Het	Het	Het	Het	Het	Het	Het	Het	Het	Het	Het	Het	Het	Het	Het	Het	Het
LG11A	Chr11	137342	Chr11_137342	C	G		G	C	Het	Het	Het	Het	Het	Het	Het	Het	Het	Het	Het	Het	Het	Het	Het	Het	Het	Het	Het	Het	Het	Het	Het	Het	Het	Het	Het	Het	Het		Het	Het	Het	Het	Het	Het	Het	Het	Het	Het	Het	Het	Het	Het	Het	Het	Het	Het	Het	Het	Het	Het	Het	Het	Het	Het	Het	Het
LG11A	Chr11	137500	Chr11_137500	G	A		A	G	Het	Het	Het	Het	Het	Het	Het	Het	Het	Het	Het	Het	Het	Het	Het	Het	Het	Het	Het	Het	Het	Het	Het	Het	Het	Het	Het	Het	Het		Het	Het	Het	Het	Het	Het	Het	Het	Het	Het	Het	Het	Het	Het	Het	Het	Het	Het	Het	Het	Het	Het	Het	Het	Het	Het	Het	Het
LG11A	Chr11	138163	Chr11_138163	A	G		A	G	Het	Het	Het	Het	Het	Het	Het	Het	Het	Het	Het	Het	Het	Het	Het	Het	Het	Het	Het	Het	Het	Het	Het	Het	Het	Het	Het	Het	Het		Het	Het	Het	Het	Het	Het	Het	Het	Het	Het	Het	Het	Het	Het	Het	Het	Het	Het	Het	Het	Het	Het	Het	Het	Het	Het	Het	Het
LG11A	Chr11	138169	Chr11_138169	T	C		T	C	Het	Het	Het	Het	Het	Het	Het	Het	Het	Het	Het	Het	Het	Het	Het	Het	Het	Het	Het	Het	Het	Het	Het	Het	Het	Het	Het	Het	Het		Het	Het	Het	Het	Het	Het	Het	Het	Het	Het	Het	Het	Het	Het	Het	Het	Het	Het	Het	Het	Het	Het	Het	Het	Het	Het	Het	Het
LG11A	Chr11	138463	Chr11_138463	G	A		A	G	Het	Het	Het	Het	Het	Het	Het	Het	Het	Het	Het	Het	Het	Het	Het	Het	Het	Het	Het	Het	Het	Het	Het	Het	Het	Het	Het	Het	Het		Het	Het	Het	Het	Het	Het	Het	Het	Het	Het	Het	Het	Het	Het	Het	Het	Het	Het	Het	Het	Het	Het	Het	Het	Het	Het	Het	Het
LG11A	Chr11	139532	Chr11_139532	A	G		A	G	Het	Het	Het	Het	Het	Het	Het	Het	Het	Het	Het	Het	Het	Het	Het	Het	Het	Het	Het	Het	Het	Het	Het	Het	Het	Het	Het	Het	Het		Het	Het	Het	Het	Het	Het	Het	Het	Het	Het	Het	Het	Het	Het	Het	Het	Het	Het	Het	Het	Het	Het	Het	Het	Het	Het	Het	Het
LG11A	Chr11	139646	Chr11_139646	A	G		A	G	Het	Het	Het	Het	Het	Het	Het	Het	Het	Het	Het	Het	Het	Het	Het	Het	Het	Het	Het	Het	Het	Het	Het	Het	Het	Het	Het	Het	Het		Het	Het	Het	Het	Het	Het	Het	Het	Het	Het	Het	Het	Het	Het	Het	Het	Het	Het	Het	Het	Het	Het	Het	Het	Het	Het	Het	Het
LG11A	Chr11	140539	Chr11_140539	C	T		T	C	Het	Het	Het	Het	Het	Het	Het	Het	Het	Het	Het	Het	Het	Het	Het	Het	Het	Het	Het	Het	Het	Het	Het	Het	Het	Het	Het	Het	Het		Het	Het	Het	Het	Het	Het	Het	Het	Het	Het	Het	Het	Het	Het	Het	Het	Het	Het	Het	Het	Het	Het	Het	Het	Het	Het	Het	Het
LG11A	Chr11	140997	Chr11_140997	G	A		A	G	Het	Het	Het	Het	Het	Het	Het	Het	Het	Het	Het	Het	Het	Het	Het	Het	Het	Het	Het	Het	Het	Het	Het	Het	Het	Het	Het	Het	Het		Het	Het	Het	Het	Het	Het	Het	Het	Het	Het	Het	Het	Het	Het	Het	Het	Het	Het	Het	Het	Het	Het	Het	Het	Het	Het	Het	Het
LG11A	Chr11	141004	Chr11_141004	A	G		G	A	Het	Het	Het	Het	Het	Het	Het	Het	Het	Het	Het	Het	Het	Het	Het	Het	Het	Het	Het	Het	Het	Het	Het	Het	Het	Het	Het	Het	Het		Het	Het	Het	Het	Het	Het	Het	Het	Het	Het	Het	Het	Het	Het	Het	Het	Het	Het	Het	Het	Het	Het	Het	Het	Het	Het	Het	Het
LG11A	Chr11	141217	Chr11_141217	A	C		A	C	Het	Het	Het	Het	Het	Het	Het	Het	Het	Het	Het	Het	Het	Het	Het	Het	Het	Het	Het	Het	Het	Het	Het	Het	Het	Het	Het	Het	Het		Het	Het	Het	Het	Het	Het	Het	Het	Het	Het	Het	Het	Het	Het	Het	Het	Het	Het	Het	Het	Het	Het	Het	Het	Het	Het	Het	Het
LG11A	Chr11	141230	Chr11_141230	C	T		T	C	Het	Het	Het	Het	Het	Het	Het	Het	Het	Het	Het	Het	Het	Het	Het	Het	Het	Het	Het	Het	Het	Het	Het	Het	Het	Het	Het	Het	Het		Het	Het	Het	Het	Het	Het	Het	Het	Het	Het	Het	Het	Het	Het	Het	Het	Het	Het	Het	Het	Het	Het	Het	Het	Het	Het	Het	Het
LG11A	Chr11	141291	Chr11_141291	T	C		T	C	Het	Het	Het	Het	Het	Het	Het	Het	Het	Het	Het	Het	Het	Het	Het	Het	Het	Het	Het	Het	Het	Het	Het	Het	Het	Het	Het	Het	Het		Het	Het	Het	Het	Het	Het	Het	Het	Het	Het	Het	Het	Het	Het	Het	Het	Het	Het	Het	Het	Het	Het	Het	Het	Het	Het	Het	Het
LG11A	Chr11	141295	Chr11_141295	T	C		C	T	Het	Het	Het	Het	Het	Het	Het	Het	Het	Het	Het	Het	Het	Het	Het	Het	Het	Het	Het	Het	Het	Het	Het	Het	Het	Het	Het	Het	Het		Het	Het	Het	Het	Het	Het	Het	Het	Het	Het	Het	Het	Het	Het	Het	Het	Het	Het	Het	Het	Het	Het	Het	Het	Het	Het	Het	Het
LG11A	Chr11	141372	Chr11_141372	C	G		G	C	Het	Het	Het	Het	Het	Het	Het	Het	Het	Het	Het	Het	Het	Het	Het	Het	Het	Het	Het	Het	Het	Het	Het	Het	Het	Het	Het	Het	Het		Het	Het	Het	Het	Het	Het	Het	Het	Het	Het	Het	Het	Het	Het	Het	Het	Het	Het	Het	Het	Het	Het	Het	Het	Het	Het	Het	Het
LG11A	Chr11	141388	Chr11_141388	C	T		T	C	Het	Het	Het	Het	Het	Het	Het	Het	Het	Het	Het	Het	Het	Het	Het	Het	Het	Het	Het	Het	Het	Het	Het	Het	Het	Het	Het	Het	Het		Het	Het	Het	Het	Het	Het	Het	Het	Het	Het	Het	Het	Het	Het	Het	Het	Het	Het	Het	Het	Het	Het	Het	Het	Het	Het	Het	Het
LG11A	Chr11	141842	Chr11_141842	A	G		A	G	Het	Het	Het	Het	Het	Het	Het	Het	Het	Het	Het	Het	Het	Het	Het	Het	Het	Het	Het	Het	Het	Het	Het	Het	Het	Het	Het	Het	Het		Het	Het	Het	Het	Het	Het	Het	Het	Het	Het	Het	Het	Het	Het	Het	Het	Het	Het	Het	Het	Het	Het	Het	Het	Het	Het	Het	Het
LG11A	Chr11	142780	Chr11_142780	C	T		C	T	Het	Het	Het	Het	Het	Het	Het	Het	Het	Het	Het	Het	Het	Het	Het	Het	Het	Het	Het	Het	Het	Het	Het	Het	Het	Het	Het	Het	Het		Het	Het	Het	Het	Het	Het	Het	Het	Het	Het	Het	Het	Het	Het	Het	Het	Het	Het	Het	Het	Het	Het	Het	Het	Het	Het	Het	Het
LG11A	Chr11	143068	Chr11_143068	C	G		G	C	Het	Het	Het	Het	Het	Het	Het	Het	Het	Het	Het	Het	Het	Het	Het	Het	Het	Het	Het	Het	Het	Het	Het	Het	Het	Het	Het	Het	Het		Het	Het	Het	Het	Het	Het	Het	Het	Het	Het	Het	Het	Het	Het	Het	Het	Het	Het	Het	Het	Het	Het	Het	Het	Het	Het	Het	Het
LG11A	Chr11	143166	Chr11_143166	C	T		T	C	Het	Het	Het	Het	Het	Het	Het	Het	Het	Het	Het	Het	Het	Het	Het	Het	Het	Het	Het	Het	Het	Het	Het	Het	Het	Het	Het	Het	Het		Het	Het	Het	Het	Het	Het	Het	Het	Het	Het	Het	Het	Het	Het	Het	Het	Het	Het	Het	Het	Het	Het	Het	Het	Het	Het	Het	Het
LG11A	Chr11	143585	Chr11_143585	C	T		T	C	Het	Het	Het	Het	Het	Het	Het	Het	Het	Het	Het	Het	Het	Het	Het	Het	Het	Het	Het	Het	Het	Het	Het	Het	Het	Het	Het	Het	Het		Het	Het	Het	Het	Het	Het	Het	Het	Het	Het	Het	Het	Het	Het	Het	Het	Het	Het	Het	Het	Het	Het	Het	Het	Het	Het	Het	Het
LG11A	Chr11	143588	Chr11_143588	T	A		A	T	Het	Het	Het	Het	Het	Het	Het	Het	Het	Het	Het	Het	Het	Het	Het	Het	Het	Het	Het	Het	Het	Het	Het	Het	Het	Het	Het	Het	Het		Het	Het	Het	Het	Het	Het	Het	Het	Het	Het	Het	Het	Het	Het	Het	Het	Het	Het	Het	Het	Het	Het	Het	Het	Het	Het	Het	Het
LG11A	Chr11	143785	Chr11_143785	A	T		A	T	Het	Het	Het	Het	Het	Het	Het	Het	Het	Het	Het	Het	Het	Het	Het	Het	Het	Het	Het	Het	Het	Het	Het	Het	Het	Het	Het	Het	Het		Het	Het	Het	Het	Het	Het	Het	Het	Het	Het	Het	Het	Het	Het	Het	Het	Het	Het	Het	Het	Het	Het	Het	Het	Het	Het	Het	Het
LG11A	Chr11	143865	Chr11_143865	T	C		T	C	Het	Het	Het	Het	Het	Het	Het	Het	Het	Het	Het	Het	Het	Het	Het	Het	Het	Het	Het	Het	Het	Het	Het	Het	Het	Het	Het	Het	Het		Het	Het	Het	Het	Het	Het	Het	Het	Het	Het	Het	Het	Het	Het	Het	Het	Het	Het	Het	Het	Het	Het	Het	Het	Het	Het	Het	Het
LG11A	Chr11	143926	Chr11_143926	G	A		A	G	Het	Het	Het	Het	Het	Het	Het	Het	Het	Het	Het	Het	Het	Het	Het	Het	Het	Het	Het	Het	Het	Het	Het	Het	Het	Het	Het	Het	Het		Het	Het	Het	Het	Het	Het	Het	Het	Het	Het	Het	Het	Het	Het	Het	Het	Het	Het	Het	Het	Het	Het	Het	Het	Het	Het	Het	Het
LG11A	Chr11	145759	Chr11_145759	T	C		T	C	Het	Het	Het	Het	Het	Het	Het	Het	Het	Het	Het	Het	Het	Het	Het	Het	Het	Het	Het	Het	Het	Het	Het	Het	Het	Het	Het	Het	Het		Het	Het	Het	Het	Het	Het	Het	Het	Het	Het	Het	Het	Het	Het	Het	Het	Het	Het	Het	Het	Het	Het	Het	Het	Het	Het	Het	Het
LG11A	Chr11	145842	Chr11_145842	G	A		A	G	Het	Het	Het	Het	Het	Het	Het	Het	Het	Het	Het	Het	Het	Het	Het	Het	Het	Het	Het	Het	Het	Het	Het	Het	Het	Het	Het	Het	Het		Het	Het	Het	Het	Het	Het	Het	Het	Het	Het	Het	Het	Het	Het	Het	Het	Het	Het	Het	Het	Het	Het	Het	Het	Het	Het	Het	Het
LG11A	Chr11	146687	Chr11_146687	C	T		C	T	Het	Het	Het	Het	Het	Het	Het	Het	Het	Het	Het	Het	Het	Het	Het	Het	Het	Het	Het	Het	Het	Het	Het	Het	Het	Het	Het	Het	Het		Het	Het	Het	Het	Het	Het	Het	Het	Het	Het	Het	Het	Het	Het	Het	Het	Het	Het	Het	Het	Het	Het	Het	Het	Het	Het	Het	Het
LG11A	Chr11	149162	Chr11_149162	G	A		A	G	Het	Het	Het	Het	Het	Het	Het	Het	Het	Het	Het	Het	Het	Het	Het	Het	Het	Het	Het	Het	Het	Het	Het	Het	Het	Het	Het	Het	Het		Het	Het	Het	Het	Het	Het	Het	Het	Het	Het	Het	Het	Het	Het	Het	Het	Het	Het	Het	Het	Het	Het	Het	Het	Het	Het	Het	Het
LG11A	Chr11	152904	Chr11_152904	G	A		A	G	Het	Het	Het	Het	Het	Het	Het	Het	Het	Het	Het	Het	Het	Het	Het	Het	Het	Het	Het	Het	Het	Het	Het	Het	Het	Het	Het	Het	Het		Het	Het	Het	Het	Het	Het	Het	Het	Het	Het	Het	Het	Het	Het	Het	Het	Het	Het	Het	Het	Het	Het	Het	Het	Het	Het	Het	Het
LG11A	Chr11	153318	Chr11_153318	A	C		C	A	Het	Het	Het	Het	Het	Het	Het	Het	Het	Het	Het	Het	Het	Het	Het	Het	Het	Het	Het	Het	Het	Het	Het	Het	Het	Het	Het	Het	Het		Het	Het	Het	Het	Het	Het	Het	Het	Het	Het	Het	Het	Het	Het	Het	Het	Het	Het	Het	Het	Het	Het	Het	Het	Het	Het	Het	Het
LG11A	Chr11	153463	Chr11_153463	G	A		G	A	Het	Het	Het	Het	Het	Het	Het	Het	Het	Het	Het	Het	Het	Het	Het	Het	Het	Het	Het	Het	Het	Het	Het	Het	Het	Het	Het	Het	Het		Het	Het	Het	Het	Het	Het	Het	Het	Het	Het	Het	Het	Het	Het	Het	Het	Het	Het	Het	Het	Het	Het	Het	Het	Het	Het	Het	Het
LG11A	Chr11	154013	Chr11_154013	A	G		G	A	Het	Het	Het	Het	Het	Het	Het	Het	Het	Het	Het	Het	Het	Het	Het	Het	Het	Het	Het	Het	Het	Het	Het	Het	Het	Het	Het	Het	Het		Het	Het	Het	Het	Het	Het	Het	Het	Het	Het	Het	Het	Het	Het	Het	Het	Het	Het	Het	Het	Het	Het	Het	Het	Het	Het	Het	Het
LG11A	Chr11	154842	Chr11_154842	T	C		C	T	Het	Het	Het	Het	Het	Het	Het	Het	Het	Het	Het	Het	Het	Het	Het	Het	Het	Het	Het	Het	Het	Het	Het	Het	Het	Het	Het	Het	Het		Het	Het	Het	Het	Het	Het	Het	Het	Het	Het	Het	Het	Het	Het	Het	Het	Het	Het	Het	Het	Het	Het	Het	Het	Het	Het	Het	Het
LG11A	Chr11	155937	Chr11_155937	T	A		T	A	Het	Het	Het	Het	Het	Het	Het	Het	Het	Het	Het	Het	Het	Het	Het	Het	Het	Het	Het	Het	Het	Het	Het	Het	Het	Het	Het	Het	Het		Het	Het	Het	Het	Het	Het	Het	Het	Het	Het	Het	Het	Het	Het	Het	Het	Het	Het	Het	Het	Het	Het	Het	Het	Het	Het	Het	Het
LG11A	Chr11	156730	Chr11_156730	A	G		G	A	Het	Het	Het	Het	Het	Het	Het	Het	Het	Het	Het	Het	Het	Het	Het	Het	Het	Het	Het	Het	Het	Het	Het	Het	Het	Het	Het	Het	Het		Het	Het	Het	Het	Het	Het	Het	Het	Het	Het	Het	Het	Het	Het	Het	Het	Het	Het	Het	Het	Het	Het	Het	Het	Het	Het	Het	Het
LG11A	Chr11	157764	Chr11_157764	T	C		C	T	Het	Het	Het	Het	Het	Het	Het	Het	Het	Het	Het	Het	Het	Het	Het	Het	Het	Het	Het	Het	Het	Het	Het	Het	Het	Het	Het	Het	Het		Het	Het	Het	Het	Het	Het	Het	Het	Het	Het	Het	Het	Het	Het	Het	Het	Het	Het	Het	Het	Het	Het	Het	Het	Het	Het	Het	Het
LG11A	Chr11	158228	Chr11_158228	A	T		T	A	Het	Het	Het	Het	Het	Het	Het	Het	Het	Het	Het	Het	Het	Het	Het	Het	Het	Het	Het	Het	Het	Het	Het	Het	Het	Het	Het	Het	Het		Het	Het	Het	Het	Het	Het	Het	Het	Het	Het	Het	Het	Het	Het	Het	Het	Het	Het	Het	Het	Het	Het	Het	Het	Het	Het	Het	Het
LG11A	Chr11	158755	Chr11_158755	G	A		A	G	Het	Het	Het	Het	Het	Het	Het	Het	Het	Het	Het	Het	Het	Het	Het	Het	Het	Het	Het	Het	Het	Het	Het	Het	Het	Het	Het	Het	Het		Het	Het	Het	Het	Het	Het	Het	Het	Het	Het	Het	Het	Het	Het	Het	Het	Het	Het	Het	Het	Het	Het	Het	Het	Het	Het	Het	Het
LG11A	Chr11	159705	Chr11_159705	G	A		A	G	Het	Het	Het	Het	Het	Het	Het	Het	Het	Het	Het	Het	Het	Het	Het	Het	Het	Het	Het	Het	Het	Het	Het	Het	Het	Het	Het	Het	Het		Het	Het	Het	Het	Het	Het	Het	Het	Het	Het	Het	Het	Het	Het	Het	Het	Het	Het	Het	Het	Het	Het	Het	Het	Het	Het	Het	Het
LG11A	Chr11	159741	Chr11_159741	G	A		A	G	Het	Het	Het	Het	Het	Het	Het	Het	Het	Het	Het	Het	Het	Het	Het	Het	Het	Het	Het	Het	Het	Het	Het	Het	Het	Het	Het	Het	Het		Het	Het	Het	Het	Het	Het	Het	Het	Het	Het	Het	Het	Het	Het	Het	Het	Het	Het	Het	Het	Het	Het	Het	Het	Het	Het	Het	Het
LG11A	Chr11	159923	Chr11_159923	T	C		C	T	Het	Het	Het	Het	Het	Het	Het	Het	Het	Het	Het	Het	Het	Het	Het	Het	Het	Het	Het	Het	Het	Het	Het	Het	Het	Het	Het	Het	Het		Het	Het	Het	Het	Het	Het	Het	Het	Het	Het	Het	Het	Het	Het	Het	Het	Het	Het	Het	Het	Het	Het	Het	Het	Het	Het	Het	Het
LG11A	Chr11	160401	Chr11_160401	T	C		C	T	Het	Het	Het	Het	Het	Het	Het	Het	Het	Het	Het	Het	Het	Het	Het	Het	Het	Het	Het	Het	Het	Het	Het	Het	Het	Het	Het	Het	Het		Het	Het	Het	Het	Het	Het	Het	Het	Het	Het	Het	Het	Het	Het	Het	Het	Het	Het	Het	Het	Het	Het	Het	Het	Het	Het	Het	Het
LG11A	Chr11	160799	Chr11_160799	A	G		G	A	Het	Het	Het	Het	Het	Het	Het	Het	Het	Het	Het	Het	Het	Het	Het	Het	Het	Het	Het	Het	Het	Het	Het	Het	Het	Het	Het	Het	Het		Het	Het	Het	Het	Het	Het	Het	Het	Het	Het	Het	Het	Het	Het	Het	Het	Het	Het	Het	Het	Het	Het	Het	Het	Het	Het	Het	Het
LG11A	Chr11	161178	Chr11_161178	T	C		C	T	Het	Het	Het	Het	Het	Het	Het	Het	Het	Het	Het	Het	Het	Het	Het	Het	Het	Het	Het	Het	Het	Het	Het	Het	Het	Het	Het	Het	Het		Het	Het	Het	Het	Het	Het	Het	Het	Het	Het	Het	Het	Het	Het	Het	Het	Het	Het	Het	Het	Het	Het	Het	Het	Het	Het	Het	Het
LG11A	Chr11	162073	Chr11_162073	T	C		C	T	Het	Het	Het	Het	Het	Het	Het	Het	Het	Het	Het	Het	Het	Het	Het	Het	Het	Het	Het	Het	Het	Het	Het	Het	Het	Het	Het	Het	Het		Het	Het	Het	Het	Het	Het	Het	Het	Het	Het	Het	Het	Het	Het	Het	Het	Het	Het	Het	Het	Het	Het	Het	Het	Het	Het	Het	Het
LG11A	Chr11	162420	Chr11_162420	A	G		G	A	Het	Het	Het	Het	Het	Het	Het	Het	Het	Het	Het	Het	Het	Het	Het	Het	Het	Het	Het	Het	Het	Het	Het	Het	Het	Het	Het	Het	Het		Het	Het	Het	Het	Het	Het	Het	Het	Het	Het	Het	Het	Het	Het	Het	Het	Het	Het	Het	Het	Het	Het	Het	Het	Het	Het	Het	Het
LG11A	Chr11	166025	Chr11_166025	A	G		G	A	Het	Het	Het	Het	Het	Het	Het	Het	Het	Het	Het	Het	Het	Het	Het	Het	Het	Het	Het	Het	Het	Het	Het	Het	Het	Het	Het	Het	Het		Het	Het	Het	Het	Het	Het	Het	Het	Het	Het	Het	Het	Het	Het	Het	Het	Het	Het	Het	Het	Het	Het	Het	Het	Het	Het	Het	Het
LG11A	Chr11	167254	Chr11_167254	T	C		C	T	Het	Het	Het	Het	Het	Het	Het	Het	Het	Het	Het	Het	Het	Het	Het	Het	Het	Het	Het	Het	Het	Het	Het	Het	Het	Het	Het	Het	Het		Het	Het	Het	Het	Het	Het	Het	Het	Het	Het	Het	Het	Het	Het	Het	Het	Het	Het	Het	Het	Het	Het	Het	Het	Het	Het	Het	Het
LG11A	Chr11	167684	Chr11_167684	A	T		T	A	Het	Het	Het	Het	Het	Het	Het	Het	Het	Het	Het	Het	Het	Het	Het	Het	Het	Het	Het	Het	Het	Het	Het	Het	Het	Het	Het	Het	Het		Het	Het	Het	Het	Het	Het	Het	Het	Het	Het	Het	Het	Het	Het	Het	Het	Het	Het	Het	Het	Het	Het	Het	Het	Het	Het	Het	Het
LG11A	Chr11	167778	Chr11_167778	C	T		T	C	Het	Het	Het	Het	Het	Het	Het	Het	Het	Het	Het	Het	Het	Het	Het	Het	Het	Het	Het	Het	Het	Het	Het	Het	Het	Het	Het	Het	Het		Het	Het	Het	Het	Het	Het	Het	Het	Het	Het	Het	Het	Het	Het	Het	Het	Het	Het	Het	Het	Het	Het	Het	Het	Het	Het	Het	Het
LG11A	Chr11	168162	Chr11_168162	C	T		C	T	Het	Het	Het	Het	Het	Het	Het	Het	Het	Het	Het	Het	Het	Het	Het	Het	Het	Het	Het	Het	Het	Het	Het	Het	Het	Het	Het	Het	Het		Het	Het	Het	Het	Het	Het	Het	Het	Het	Het	Het	Het	Het	Het	Het	Het	Het	Het	Het	Het	Het	Het	Het	Het	Het	Het	Het	Het
LG11A	Chr11	168464	Chr11_168464	A	C		A	C	Het	Het	Het	Het	Het	Het	Het	Het	Het	Het	Het	Het	Het	Het	Het	Het	Het	Het	Het	Het	Het	Het	Het	Het	Het	Het	Het	Het	Het		Het	Het	Het	Het	Het	Het	Het	Het	Het	Het	Het	Het	Het	Het	Het	Het	Het	Het	Het	Het	Het	Het	Het	Het	Het	Het	Het	Het
LG11A	Chr11	168645	Chr11_168645	A	G		A	G	Het	Het	Het	Het	Het	Het	Het	Het	Het	Het	Het	Het	Het	Het	Het	Het	Het	Het	Het	Het	Het	Het	Het	Het	Het	Het	Het	Het	Het		Het	Het	Het	Het	Het	Het	Het	Het	Het	Het	Het	Het	Het	Het	Het	Het	Het	Het	Het	Het	Het	Het	Het	Het	Het	Het	Het	Het
LG11A	Chr11	168746	Chr11_168746	C	T		C	T	Het	Het	Het	Het	Het	Het	Het	Het	Het	Het	Het	Het	Het	Het	Het	Het	Het	Het	Het	Het	Het	Het	Het	Het	Het	Het	Het	Het	Het		Het	Het	Het	Het	Het	Het	Het	Het	Het	Het	Het	Het	Het	Het	Het	Het	Het	Het	Het	Het	Het	Het	Het	Het	Het	Het	Het	Het
LG11A	Chr11	168859	Chr11_168859	A	C		A	C	Het	Het	Het	Het	Het	Het	Het	Het	Het	Het	Het	Het	Het	Het	Het	Het	Het	Het	Het	Het	Het	Het	Het	Het	Het	Het	Het	Het	Het		Het	Het	Het	Het	Het	Het	Het	Het	Het	Het	Het	Het	Het	Het	Het	Het	Het	Het	Het	Het	Het	Het	Het	Het	Het	Het	Het	Het
LG11A	Chr11	169345	Chr11_169345	G	A		G	A	Het	Het	Het	Het	Het	Het	Het	Het	Het	Het	Het	Het	Het	Het	Het	Het	Het	Het	Het	Het	Het	Het	Het	Het	Het	Het	Het	Het	Het		Het	Het	Het	Het	Het	Het	Het	Het	Het	Het	Het	Het	Het	Het	Het	Het	Het	Het	Het	Het	Het	Het	Het	Het	Het	Het	Het	Het
LG11A	Chr11	169532	Chr11_169532	G	A		G	A	Het	Het	Het	Het	Het	Het	Het	Het	Het	Het	Het	Het	Het	Het	Het	Het	Het	Het	Het	Het	Het	Het	Het	Het	Het	Het	Het	Het	Het		Het	Het	Het	Het	Het	Het	Het	Het	Het	Het	Het	Het	Het	Het	Het	Het	Het	Het	Het	Het	Het	Het	Het	Het	Het	Het	Het	Het
LG11A	Chr11	170407	Chr11_170407	G	A		G	A	Het	Het	Het	Het	Het	Het	Het	Het	Het	Het	Het	Het	Het	Het	Het	Het	Het	Het	Het	Het	Het	Het	Het	Het	Het	Het	Het	Het	Het		Het	Het	Het	Het	Het	Het	Het	Het	Het	Het	Het	Het	Het	Het	Het	Het	Het	Het	Het	Het	Het	Het	Het	Het	Het	Het	Het	Het
LG11A	Chr11	170773	Chr11_170773	T	C		T	C	Het	Het	Het	Het	Het	Het	Het	Het	Het	Het	Het	Het	Het	Het	Het	Het	Het	Het	Het	Het	Het	Het	Het	Het	Het	Het	Het	Het	Het		Het	Het	Het	Het	Het	Het	Het	Het	Het	Het	Het	Het	Het	Het	Het	Het	Het	Het	Het	Het	Het	Het	Het	Het	Het	Het	Het	Het
LG11A	Chr11	171742	Chr11_171742	C	T		C	T	Het	Het	Het	Het	Het	Het	Het	Het	Het	Het	Het	Het	Het	Het	Het	Het	Het	Het	Het	Het	Het	Het	Het	Het	Het	Het	Het	Het	Het		Het	Het	Het	Het	Het	Het	Het	Het	Het	Het	Het	Het	Het	Het	Het	Het	Het	Het	Het	Het	Het	Het	Het	Het	Het	Het	Het	Het
LG11A	Chr11	171772	Chr11_171772	G	A		A	G	Het	Het	Het	Het	Het	Het	Het	Het	Het	Het	Het	Het	Het	Het	Het	Het	Het	Het	Het	Het	Het	Het	Het	Het	Het	Het	Het	Het	Het		Het	Het	Het	Het	Het	Het	Het	Het	Het	Het	Het	Het	Het	Het	Het	Het	Het	Het	Het	Het	Het	Het	Het	Het	Het	Het	Het	Het
LG11A	Chr11	172091	Chr11_172091	G	A		G	A	Het	Het	Het	Het	Het	Het	Het	Het	Het	Het	Het	Het	Het	Het	Het	Het	Het	Het	Het	Het	Het	Het	Het	Het	Het	Het	Het	Het	Het		Het	Het	Het	Het	Het	Het	Het	Het	Het	Het	Het	Het	Het	Het	Het	Het	Het	Het	Het	Het	Het	Het	Het	Het	Het	Het	Het	Het
LG11A	Chr11	172109	Chr11_172109	C	T		C	T	Het	Het	Het	Het	Het	Het	Het	Het	Het	Het	Het	Het	Het	Het	Het	Het	Het	Het	Het	Het	Het	Het	Het	Het	Het	Het	Het	Het	Het		Het	Het	Het	Het	Het	Het	Het	Het	Het	Het	Het	Het	Het	Het	Het	Het	Het	Het	Het	Het	Het	Het	Het	Het	Het	Het	Het	Het
LG11A	Chr11	172538	Chr11_172538	C	T		C	T	Het	Het	Het	Het	Het	Het	Het	Het	Het	Het	Het	Het	Het	Het	Het	Het	Het	Het	Het	Het	Het	Het	Het	Het	Het	Het	Het	Het	Het		Het	Het	Het	Het	Het	Het	Het	Het	Het	Het	Het	Het	Het	Het	Het	Het	Het	Het	Het	Het	Het	Het	Het	Het	Het	Het	Het	Het
LG11A	Chr11	172973	Chr11_172973	T	A		T	A	Het	Het	Het	Het	Het	Het	Het	Het	Het	Het	Het	Het	Het	Het	Het	Het	Het	Het	Het	Het	Het	Het	Het	Het	Het	Het	Het	Het	Het		Het	Het	Het	Het	Het	Het	Het	Het	Het	Het	Het	Het	Het	Het	Het	Het	Het	Het	Het	Het	Het	Het	Het	Het	Het	Het	Het	Het
LG11A	Chr11	173009	Chr11_173009	G	A		G	A	Het	Het	Het	Het	Het	Het	Het	Het	Het	Het	Het	Het	Het	Het	Het	Het	Het	Het	Het	Het	Het	Het	Het	Het	Het	Het	Het	Het	Het		Het	Het	Het	Het	Het	Het	Het	Het	Het	Het	Het	Het	Het	Het	Het	Het	Het	Het	Het	Het	Het	Het	Het	Het	Het	Het	Het	Het
LG11A	Chr11	173024	Chr11_173024	C	T		T	C	Het	Het	Het	Het	Het	Het	Het	Het	Het	Het	Het	Het	Het	Het	Het	Het	Het	Het	Het	Het	Het	Het	Het	Het	Het	Het	Het	Het	Het		Het	Het	Het	Het	Het	Het	Het	Het	Het	Het	Het	Het	Het	Het	Het	Het	Het	Het	Het	Het	Het	Het	Het	Het	Het	Het	Het	Het
LG11A	Chr11	173060	Chr11_173060	C	A		C	A	Het	Het	Het	Het	Het	Het	Het	Het	Het	Het	Het	Het	Het	Het	Het	Het	Het	Het	Het	Het	Het	Het	Het	Het	Het	Het	Het	Het	Het		Het	Het	Het	Het	Het	Het	Het	Het	Het	Het	Het	Het	Het	Het	Het	Het	Het	Het	Het	Het	Het	Het	Het	Het	Het	Het	Het	Het
LG11A	Chr11	173133	Chr11_173133	C	T		C	T	Het	Het	Het	Het	Het	Het	Het	Het	Het	Het	Het	Het	Het	Het	Het	Het	Het	Het	Het	Het	Het	Het	Het	Het	Het	Het	Het	Het	Het		Het	Het	Het	Het	Het	Het	Het	Het	Het	Het	Het	Het	Het	Het	Het	Het	Het	Het	Het	Het	Het	Het	Het	Het	Het	Het	Het	Het
LG11A	Chr11	173411	Chr11_173411	G	T		T	G	Het	Het	Het	Het	Het	Het	Het	Het	Het	Het	Het	Het	Het	Het	Het	Het	Het	Het	Het	Het	Het	Het	Het	Het	Het	Het	Het	Het	Het		Het	Het	Het	Het	Het	Het	Het	Het	Het	Het	Het	Het	Het	Het	Het	Het	Het	Het	Het	Het	Het	Het	Het	Het	Het	Het	Het	Het
LG11A	Chr11	173875	Chr11_173875	A	T		A	T	Het	Het	Het	Het	Het	Het	Het	Het	Het	Het	Het	Het	Het	Het	Het	Het	Het	Het	Het	Het	Het	Het	Het	Het	Het	Het	Het	Het	Het		Het	Het	Het	Het	Het	Het	Het	Het	Het	Het	Het	Het	Het	Het	Het	Het	Het	Het	Het	Het	Het	Het	Het	Het	Het	Het	Het	Het
LG11A	Chr11	173878	Chr11_173878	G	A		G	A	Het	Het	Het	Het	Het	Het	Het	Het	Het	Het	Het	Het	Het	Het	Het	Het	Het	Het	Het	Het	Het	Het	Het	Het	Het	Het	Het	Het	Het		Het	Het	Het	Het	Het	Het	Het	Het	Het	Het	Het	Het	Het	Het	Het	Het	Het	Het	Het	Het	Het	Het	Het	Het	Het	Het	Het	Het
LG11A	Chr11	173977	Chr11_173977	A	G		A	G	Het	Het	Het	Het	Het	Het	Het	Het	Het	Het	Het	Het	Het	Het	Het	Het	Het	Het	Het	Het	Het	Het	Het	Het	Het	Het	Het	Het	Het		Het	Het	Het	Het	Het	Het	Het	Het	Het	Het	Het	Het	Het	Het	Het	Het	Het	Het	Het	Het	Het	Het	Het	Het	Het	Het	Het	Het
LG11A	Chr11	174125	Chr11_174125	C	T		C	T	Het	Het	Het	Het	Het	Het	Het	Het	Het	Het	Het	Het	Het	Het	Het	Het	Het	Het	Het	Het	Het	Het	Het	Het	Het	Het	Het	Het	Het		Het	Het	Het	Het	Het	Het	Het	Het	Het	Het	Het	Het	Het	Het	Het	Het	Het	Het	Het	Het	Het	Het	Het	Het	Het	Het	Het	Het
LG11A	Chr11	174180	Chr11_174180	G	T		G	T	Het	Het	Het	Het	Het	Het	Het	Het	Het	Het	Het	Het	Het	Het	Het	Het	Het	Het	Het	Het	Het	Het	Het	Het	Het	Het	Het	Het	Het		Het	Het	Het	Het	Het	Het	Het	Het	Het	Het	Het	Het	Het	Het	Het	Het	Het	Het	Het	Het	Het	Het	Het	Het	Het	Het	Het	Het
LG11A	Chr11	174419	Chr11_174419	G	C		G	C	Het	Het	Het	Het	Het	Het	Het	Het	Het	Het	Het	Het	Het	Het	Het	Het	Het	Het	Het	Het	Het	Het	Het	Het	Het	Het	Het	Het	Het		Het	Het	Het	Het	Het	Het	Het	Het	Het	Het	Het	Het	Het	Het	Het	Het	Het	Het	Het	Het	Het	Het	Het	Het	Het	Het	Het	Het
LG11A	Chr11	176128	Chr11_176128	C	T		C	T	Het	Het	Het	Het	Het	Het	Het	Het	Het	Het	Het	Het	Het	Het	Het	Het	Het	Het	Het	Het	Het	Het	Het	Het	Het	Het	Het	Het	Het		Het	Het	Het	Het	Het	Het	Het	Het	Het	Het	Het	Het	Het	Het	Het	Het	Het	Het	Het	Het	Het	Het	Het	Het	Het	Het	Het	Het
LG11A	Chr11	177123	Chr11_177123	A	G		A	G	Het	Het	Het	Het	Het	Het	Het	Het	Het	Het	Het	Het	Het	Het	Het	Het	Het	Het	Het	Het	Het	Het	Het	Het	Het	Het	Het	Het	Het		Het	Het	Het	Het	Het	Het	Het	Het	Het	Het	Het	Het	Het	Het	Het	Het	Het	Het	Het	Het	Het	Het	Het	Het	Het	Het	Het	Het
LG11A	Chr11	178404	Chr11_178404	C	T		T	C	Het	Het	Het	Het	Het	Het	Het	Het	Het	Het	Het	Het	Het	Het	Het	Het	Het	Het	Het	Het	Het	Het	Het	Het	Het	Het	Het	Het	Het		Het	Het	Het	Het	Het	Het	Het	Het	Het	Het	Het	Het	Het	Het	Het	Het	Het	Het	Het	Het	Het	Het	Het	Het	Het	Het	Het	Het
LG11A	Chr11	178486	Chr11_178486	A	C		C	A	Het	Het	Het	Het	Het	Het	Het	Het	Het	Het	Het	Het	Het	Het	Het	Het	Het	Het	Het	Het	Het	Het	Het	Het	Het	Het	Het	Het	Het		Het	Het	Het	Het	Het	Het	Het	Het	Het	Het	Het	Het	Het	Het	Het	Het	Het	Het	Het	Het	Het	Het	Het	Het	Het	Het	Het	Het
LG11A	Chr11	179289	Chr11_179289	T	C		C	T	Het	Het	Het	Het	Het	Het	Het	Het	Het	Het	Het	Het	Het	Het	Het	Het	Het	Het	Het	Het	Het	Het	Het	Het	Het	Het	Het	Het	Het		Het	Het	Het	Het	Het	Het	Het	Het	Het	Het	Het	Het	Het	Het	Het	Het	Het	Het	Het	Het	Het	Het	Het	Het	Het	Het	Het	Het
LG11A	Chr11	179341	Chr11_179341	G	A		G	A	Het	Het	Het	Het	Het	Het	Het	Het	Het	Het	Het	Het	Het	Het	Het	Het	Het	Het	Het	Het	Het	Het	Het	Het	Het	Het	Het	Het	Het		Het	Het	Het	Het	Het	Het	Het	Het	Het	Het	Het	Het	Het	Het	Het	Het	Het	Het	Het	Het	Het	Het	Het	Het	Het	Het	Het	Het
LG11A	Chr11	179349	Chr11_179349	A	G		A	G	Het	Het	Het	Het	Het	Het	Het	Het	Het	Het	Het	Het	Het	Het	Het	Het	Het	Het	Het	Het	Het	Het	Het	Het	Het	Het	Het	Het	Het		Het	Het	Het	Het	Het	Het	Het	Het	Het	Het	Het	Het	Het	Het	Het	Het	Het	Het	Het	Het	Het	Het	Het	Het	Het	Het	Het	Het
LG11A	Chr11	179405	Chr11_179405	T	C		C	T	Het	Het	Het	Het	Het	Het	Het	Het	Het	Het	Het	Het	Het	Het	Het	Het	Het	Het	Het	Het	Het	Het	Het	Het	Het	Het	Het	Het	Het		Het	Het	Het	Het	Het	Het	Het	Het	Het	Het	Het	Het	Het	Het	Het	Het	Het	Het	Het	Het	Het	Het	Het	Het	Het	Het	Het	Het
LG11A	Chr11	179413	Chr11_179413	C	T		C	T	Het	Het	Het	Het	Het	Het	Het	Het	Het	Het	Het	Het	Het	Het	Het	Het	Het	Het	Het	Het	Het	Het	Het	Het	Het	Het	Het	Het	Het		Het	Het	Het	Het	Het	Het	Het	Het	Het	Het	Het	Het	Het	Het	Het	Het	Het	Het	Het	Het	Het	Het	Het	Het	Het	Het	Het	Het
LG11A	Chr11	179732	Chr11_179732	T	C		C	T	Het	Het	Het	Het	Het	Het	Het	Het	Het	Het	Het	Het	Het	Het	Het	Het	Het	Het	Het	Het	Het	Het	Het	Het	Het	Het	Het	Het	Het		Het	Het	Het	Het	Het	Het	Het	Het	Het	Het	Het	Het	Het	Het	Het	Het	Het	Het	Het	Het	Het	Het	Het	Het	Het	Het	Het	Het
LG11A	Chr11	179887	Chr11_179887	A	G		A	G	Het	Het	Het	Het	Het	Het	Het	Het	Het	Het	Het	Het	Het	Het	Het	Het	Het	Het	Het	Het	Het	Het	Het	Het	Het	Het	Het	Het	Het		Het	Het	Het	Het	Het	Het	Het	Het	Het	Het	Het	Het	Het	Het	Het	Het	Het	Het	Het	Het	Het	Het	Het	Het	Het	Het	Het	Het
LG11A	Chr11	180104	Chr11_180104	G	A		G	A	Het	Het	Het	Het	Het	Het	Het	Het	Het	Het	Het	Het	Het	Het	Het	Het	Het	Het	Het	Het	Het	Het	Het	Het	Het	Het	Het	Het	Het		Het	Het	Het	Het	Het	Het	Het	Het	Het	Het	Het	Het	Het	Het	Het	Het	Het	Het	Het	Het	Het	Het	Het	Het	Het	Het	Het	Het
LG11A	Chr11	180774	Chr11_180774	G	A		A	G	Het	Het	Het	Het	Het	Het	Het	Het	Het	Het	Het	Het	Het	Het	Het	Het	Het	Het	Het	Het	Het	Het	Het	Het	Het	Het	Het	Het	Het		Het	Het	Het	Het	Het	Het	Het	Het	Het	Het	Het	Het	Het	Het	Het	Het	Het	Het	Het	Het	Het	Het	Het	Het	Het	Het	Het	Het
LG11A	Chr11	182825	Chr11_182825	T	A		A	T	Het	Het	Het	Het	Het	Het	Het	Het	Het	Het	Het	Het	Het	Het	Het	Het	Het	Het	Het	Het	Het	Het	Het	Het	Het	Het	Het	Het	Het		Het	Het	Het	Het	Het	Het	Het	Het	Het	Het	Het	Het	Het	Het	Het	Het	Het	Het	Het	Het	Het	Het	Het	Het	Het	Het	Het	Het
LG11A	Chr11	183168	Chr11_183168	C	T		C	T	Het	Het	Het	Het	Het	Het	Het	Het	Het	Het	Het	Het	Het	Het	Het	Het	Het	Het	Het	Het	Het	Het	Het	Het	Het	Het	Het	Het	Het		Het	Het	Het	Het	Het	Het	Het	Het	Het	Het	Het	Het	Het	Het	Het	Het	Het	Het	Het	Het	Het	Het	Het	Het	Het	Het	Het	Het
LG11A	Chr11	184014	Chr11_184014	T	C		C	T	Het	Het	Het	Het	Het	Het	Het	Het	Het	Het	Het	Het	Het	Het	Het	Het	Het	Het	Het	Het	Het	Het	Het	Het	Het	Het	Het	Het	Het		Het	Het	Het	Het	Het	Het	Het	Het	Het	Het	Het	Het	Het	Het	Het	Het	Het	Het	Het	Het	Het	Het	Het	Het	Het	Het	Het	Het
LG11A	Chr11	184265	Chr11_184265	T	C		T	C	Het	Het	Het	Het	Het	Het	Het	Het	Het	Het	Het	Het	Het	Het	Het	Het	Het	Het	Het	Het	Het	Het	Het	Het	Het	Het	Het	Het	Het		Het	Het	Het	Het	Het	Het	Het	Het	Het	Het	Het	Het	Het	Het	Het	Het	Het	Het	Het	Het	Het	Het	Het	Het	Het	Het	Het	Het
LG11A	Chr11	184445	Chr11_184445	A	G		G	A	Het	Het	Het	Het	Het	Het	Het	Het	Het	Het	Het	Het	Het	Het	Het	Het	Het	Het	Het	Het	Het	Het	Het	Het	Het	Het	Het	Het	Het		Het	Het	Het	Het	Het	Het	Het	Het	Het	Het	Het	Het	Het	Het	Het	Het	Het	Het	Het	Het	Het	Het	Het	Het	Het	Het	Het	Het
LG11A	Chr11	188875	Chr11_188875	T	A		T	A	Het	Het	Het	Het	Het	Het	Het	Het	Het	Het	Het	Het	Het	Het	Het	Het	Het	Het	Het	Het	Het	Het	Het	Het	Het	Het	Het	Het	Het		Het	Het	Het	Het	Het	Het	Het	Het	Het	Het	Het	Het	Het	Het	Het	Het	Het	Het	Het	Het	Het	Het	Het	Het	Het	Het	Het	Het
LG11A	Chr11	195195	Chr11_195195	T	C		T	C	Het	Het	Het	Het	Het	Het	Het	Het	Het	Het	Het	Het	Het	Het	Het	Het	Het	Het	Het	Het	Het	Het	Het	Het	Het	Het	Het	Het	Het		Het	Het	Het	Het	Het	Het	Het	Het	Het	Het	Het	Het	Het	Het	Het	Het	Het	Het	Het	Het	Het	Het	Het	Het	Het	Het	Het	Het
LG11A	Chr11	196560	Chr11_196560	G	A		G	A	Het	Het	Het	Het	Het	Het	Het	Het	Het	Het	Het	Het	Het	Het	Het	Het	Het	Het	Het	Het	Het	Het	Het	Het	Het	Het	Het	Het	Het		Het	Het	Het	Het	Het	Het	Het	Het	Het	Het	Het	Het	Het	Het	Het	Het	Het	Het	Het	Het	Het	Het	Het	Het	Het	Het	Het	Het
LG11A	Chr11	196565	Chr11_196565	C	T		C	T	Het	Het	Het	Het	Het	Het	Het	Het	Het	Het	Het	Het	Het	Het	Het	Het	Het	Het	Het	Het	Het	Het	Het	Het	Het	Het	Het	Het	Het		Het	Het	Het	Het	Het	Het	Het	Het	Het	Het	Het	Het	Het	Het	Het	Het	Het	Het	Het	Het	Het	Het	Het	Het	Het	Het	Het	Het
LG11A	Chr11	196916	Chr11_196916	C	T		T	C	Het	Het	Het	Het	Het	Het	Het	Het	Het	Het	Het	Het	Het	Het	Het	Het	Het	Het	Het	Het	Het	Het	Het	Het	Het	Het	Het	Het	Het		Het	Het	Het	Het	Het	Het	Het	Het	Het	Het	Het	Het	Het	Het	Het	Het	Het	Het	Het	Het	Het	Het	Het	Het	Het	Het	Het	Het
LG11A	Chr11	197402	Chr11_197402	C	T		C	T	Het	Het	Het	Het	Het	Het	Het	Het	Het	Het	Het	Het	Het	Het	Het	Het	Het	Het	Het	Het	Het	Het	Het	Het	Het	Het	Het	Het	Het		Het	Het	Het	Het	Het	Het	Het	Het	Het	Het	Het	Het	Het	Het	Het	Het	Het	Het	Het	Het	Het	Het	Het	Het	Het	Het	Het	Het
LG11A	Chr11	198479	Chr11_198479	T	C		T	C	Het	Het	Het	Het	Het	Het	Het	Het	Het	Het	Het	Het	Het	Het	Het	Het	Het	Het	Het	Het	Het	Het	Het	Het	Het	Het	Het	Het	Het		Het	Het	Het	Het	Het	Het	Het	Het	Het	Het	Het	Het	Het	Het	Het	Het	Het	Het	Het	Het	Het	Het	Het	Het	Het	Het	Het	Het
LG11A	Chr11	200384	Chr11_200384	T	C		C	T	Het	Het	Het	Het	Het	Het	Het	Het	Het	Het	Het	Het	Het	Het	Het	Het	Het	Het	Het	Het	Het	Het	Het	Het	Het	Het	Het	Het	Het		Het	Het	Het	Het	Het	Het	Het	Het	Het	Het	Het	Het	Het	Het	Het	Het	Het	Het	Het	Het	Het	Het	Het	Het	Het	Het	Het	Het
LG11A	Chr11	200402	Chr11_200402	G	A		A	G	Het	Het	Het	Het	Het	Het	Het	Het	Het	Het	Het	Het	Het	Het	Het	Het	Het	Het	Het	Het	Het	Het	Het	Het	Het	Het	Het	Het	Het		Het	Het	Het	Het	Het	Het	Het	Het	Het	Het	Het	Het	Het	Het	Het	Het	Het	Het	Het	Het	Het	Het	Het	Het	Het	Het	Het	Het
LG11A	Chr11	206634	Chr11_206634	A	T		A	T	Het	Het	Het	Het	Het	Het	Het	Het	Het	Het	Het	Het	Het	Het	Het	Het	Het	Het	Het	Het	Het	Het	Het	Het	Het	Het	Het	Het	Het		Het	Het	Het	Het	Het	Het	Het	Het	Het	Het	Het	Het	Het	Het	Het	Het	Het	Het	Het	Het	Het	Het	Het	Het	Het	Het	Het	Het
LG11A	Chr11	207119	Chr11_207119	G	A		G	A	Het	Het	Het	Het	Het	Het	Het	Het	Het	Het	Het	Het	Het	Het	Het	Het	Het	Het	Het	Het	Het	Het	Het	Het	Het	Het	Het	Het	Het		Het	Het	Het	Het	Het	Het	Het	Het	Het	Het	Het	Het	Het	Het	Het	Het	Het	Het	Het	Het	Het	Het	Het	Het	Het	Het	Het	Het
LG11A	Chr11	207353	Chr11_207353	T	C		T	C	Het	Het	Het	Het	Het	Het	Het	Het	Het	Het	Het	Het	Het	Het	Het	Het	Het	Het	Het	Het	Het	Het	Het	Het	Het	Het	Het	Het	Het		Het	Het	Het	Het	Het	Het	Het	Het	Het	Het	Het	Het	Het	Het	Het	Het	Het	Het	Het	Het	Het	Het	Het	Het	Het	Het	Het	Het
LG11A	Chr11	208258	Chr11_208258	T	C		C	T	Het	Het	Het	Het	Het	Het	Het	Het	Het	Het	Het	Het	Het	Het	Het	Het	Het	Het	Het	Het	Het	Het	Het	Het	Het	Het	Het	Het	Het		Het	Het	Het	Het	Het	Het	Het	Het	Het	Het	Het	Het	Het	Het	Het	Het	Het	Het	Het	Het	Het	Het	Het	Het	Het	Het	Het	Het
LG11A	Chr11	209290	Chr11_209290	G	A		G	A	Het	Het	Het	Het	Het	Het	Het	Het	Het	Het	Het	Het	Het	Het	Het	Het	Het	Het	Het	Het	Het	Het	Het	Het	Het	Het	Het	Het	Het		Het	Het	Het	Het	Het	Het	Het	Het	Het	Het	Het	Het	Het	Het	Het	Het	Het	Het	Het	Het	Het	Het	Het	Het	Het	Het	Het	Het
LG11A	Chr11	210267	Chr11_210267	G	A		G	A	Het	Het	Het	Het	Het	Het	Het	Het	Het	Het	Het	Het	Het	Het	Het	Het	Het	Het	Het	Het	Het	Het	Het	Het	Het	Het	Het	Het	Het		Het	Het	Het	Het	Het	Het	Het	Het	Het	Het	Het	Het	Het	Het	Het	Het	Het	Het	Het	Het	Het	Het	Het	Het	Het	Het	Het	Het
LG11A	Chr11	210799	Chr11_210799	C	T		C	T	Het	Het	Het	Het	Het	Het	Het	Het	Het	Het	Het	Het	Het	Het	Het	Het	Het	Het	Het	Het	Het	Het	Het	Het	Het	Het	Het	Het	Het		Het	Het	Het	Het	Het	Het	Het	Het	Het	Het	Het	Het	Het	Het	Het	Het	Het	Het	Het	Het	Het	Het	Het	Het	Het	Het	Het	Het
LG11A	Chr11	211438	Chr11_211438	C	T		C	T	Het	Het	Het	Het	Het	Het	Het	Het	Het	Het	Het	Het	Het	Het	Het	Het	Het	Het	Het	Het	Het	Het	Het	Het	Het	Het	Het	Het	Het		Het	Het	Het	Het	Het	Het	Het	Het	Het	Het	Het	Het	Het	Het	Het	Het	Het	Het	Het	Het	Het	Het	Het	Het	Het	Het	Het	Het
LG11A	Chr11	211471	Chr11_211471	G	A		G	A	Het	Het	Het	Het	Het	Het	Het	Het	Het	Het	Het	Het	Het	Het	Het	Het	Het	Het	Het	Het	Het	Het	Het	Het	Het	Het	Het	Het	Het		Het	Het	Het	Het	Het	Het	Het	Het	Het	Het	Het	Het	Het	Het	Het	Het	Het	Het	Het	Het	Het	Het	Het	Het	Het	Het	Het	Het
LG11A	Chr11	211951	Chr11_211951	T	C		T	C	Het	Het	Het	Het	Het	Het	Het	Het	Het	Het	Het	Het	Het	Het	Het	Het	Het	Het	Het	Het	Het	Het	Het	Het	Het	Het	Het	Het	Het		Het	Het	Het	Het	Het	Het	Het	Het	Het	Het	Het	Het	Het	Het	Het	Het	Het	Het	Het	Het	Het	Het	Het	Het	Het	Het	Het	Het
LG11A	Chr11	211999	Chr11_211999	G	A		G	A	Het	Het	Het	Het	Het	Het	Het	Het	Het	Het	Het	Het	Het	Het	Het	Het	Het	Het	Het	Het	Het	Het	Het	Het	Het	Het	Het	Het	Het		Het	Het	Het	Het	Het	Het	Het	Het	Het	Het	Het	Het	Het	Het	Het	Het	Het	Het	Het	Het	Het	Het	Het	Het	Het	Het	Het	Het
LG11A	Chr11	212173	Chr11_212173	A	G		A	G	Het	Het	Het	Het	Het	Het	Het	Het	Het	Het	Het	Het	Het	Het	Het	Het	Het	Het	Het	Het	Het	Het	Het	Het	Het	Het	Het	Het	Het		Het	Het	Het	Het	Het	Het	Het	Het	Het	Het	Het	Het	Het	Het	Het	Het	Het	Het	Het	Het	Het	Het	Het	Het	Het	Het	Het	Het
LG11A	Chr11	212189	Chr11_212189	G	A		G	A	Het	Het	Het	Het	Het	Het	Het	Het	Het	Het	Het	Het	Het	Het	Het	Het	Het	Het	Het	Het	Het	Het	Het	Het	Het	Het	Het	Het	Het		Het	Het	Het	Het	Het	Het	Het	Het	Het	Het	Het	Het	Het	Het	Het	Het	Het	Het	Het	Het	Het	Het	Het	Het	Het	Het	Het	Het
LG11A	Chr11	212630	Chr11_212630	G	A		G	A	Het	Het	Het	Het	Het	Het	Het	Het	Het	Het	Het	Het	Het	Het	Het	Het	Het	Het	Het	Het	Het	Het	Het	Het	Het	Het	Het	Het	Het		Het	Het	Het	Het	Het	Het	Het	Het	Het	Het	Het	Het	Het	Het	Het	Het	Het	Het	Het	Het	Het	Het	Het	Het	Het	Het	Het	Het
LG11A	Chr11	212874	Chr11_212874	G	A		G	A	Het	Het	Het	Het	Het	Het	Het	Het	Het	Het	Het	Het	Het	Het	Het	Het	Het	Het	Het	Het	Het	Het	Het	Het	Het	Het	Het	Het	Het		Het	Het	Het	Het	Het	Het	Het	Het	Het	Het	Het	Het	Het	Het	Het	Het	Het	Het	Het	Het	Het	Het	Het	Het	Het	Het	Het	Het
LG11A	Chr11	212912	Chr11_212912	C	T		C	T	Het	Het	Het	Het	Het	Het	Het	Het	Het	Het	Het	Het	Het	Het	Het	Het	Het	Het	Het	Het	Het	Het	Het	Het	Het	Het	Het	Het	Het		Het	Het	Het	Het	Het	Het	Het	Het	Het	Het	Het	Het	Het	Het	Het	Het	Het	Het	Het	Het	Het	Het	Het	Het	Het	Het	Het	Het
LG11A	Chr11	213004	Chr11_213004	C	G		C	G	Het	Het	Het	Het	Het	Het	Het	Het	Het	Het	Het	Het	Het	Het	Het	Het	Het	Het	Het	Het	Het	Het	Het	Het	Het	Het	Het	Het	Het		Het	Het	Het	Het	Het	Het	Het	Het	Het	Het	Het	Het	Het	Het	Het	Het	Het	Het	Het	Het	Het	Het	Het	Het	Het	Het	Het	Het
LG11A	Chr11	213044	Chr11_213044	C	T		C	T	Het	Het	Het	Het	Het	Het	Het	Het	Het	Het	Het	Het	Het	Het	Het	Het	Het	Het	Het	Het	Het	Het	Het	Het	Het	Het	Het	Het	Het		Het	Het	Het	Het	Het	Het	Het	Het	Het	Het	Het	Het	Het	Het	Het	Het	Het	Het	Het	Het	Het	Het	Het	Het	Het	Het	Het	Het
LG11A	Chr11	213298	Chr11_213298	A	T		A	T	Het	Het	Het	Het	Het	Het	Het	Het	Het	Het	Het	Het	Het	Het	Het	Het	Het	Het	Het	Het	Het	Het	Het	Het	Het	Het	Het	Het	Het		Het	Het	Het	Het	Het	Het	Het	Het	Het	Het	Het	Het	Het	Het	Het	Het	Het	Het	Het	Het	Het	Het	Het	Het	Het	Het	Het	Het
LG11A	Chr11	213351	Chr11_213351	T	G		T	G	Het	Het	Het	Het	Het	Het	Het	Het	Het	Het	Het	Het	Het	Het	Het	Het	Het	Het	Het	Het	Het	Het	Het	Het	Het	Het	Het	Het	Het		Het	Het	Het	Het	Het	Het	Het	Het	Het	Het	Het	Het	Het	Het	Het	Het	Het	Het	Het	Het	Het	Het	Het	Het	Het	Het	Het	Het
LG11A	Chr11	213389	Chr11_213389	T	G		T	G	Het	Het	Het	Het	Het	Het	Het	Het	Het	Het	Het	Het	Het	Het	Het	Het	Het	Het	Het	Het	Het	Het	Het	Het	Het	Het	Het	Het	Het		Het	Het	Het	Het	Het	Het	Het	Het	Het	Het	Het	Het	Het	Het	Het	Het	Het	Het	Het	Het	Het	Het	Het	Het	Het	Het	Het	Het
LG11A	Chr11	213597	Chr11_213597	T	G		T	G	Het	Het	Het	Het	Het	Het	Het	Het	Het	Het	Het	Het	Het	Het	Het	Het	Het	Het	Het	Het	Het	Het	Het	Het	Het	Het	Het	Het	Het		Het	Het	Het	Het	Het	Het	Het	Het	Het	Het	Het	Het	Het	Het	Het	Het	Het	Het	Het	Het	Het	Het	Het	Het	Het	Het	Het	Het
LG11A	Chr11	213680	Chr11_213680	G	A		G	A	Het	Het	Het	Het	Het	Het	Het	Het	Het	Het	Het	Het	Het	Het	Het	Het	Het	Het	Het	Het	Het	Het	Het	Het	Het	Het	Het	Het	Het		Het	Het	Het	Het	Het	Het	Het	Het	Het	Het	Het	Het	Het	Het	Het	Het	Het	Het	Het	Het	Het	Het	Het	Het	Het	Het	Het	Het
LG11A	Chr11	213714	Chr11_213714	A	G		A	G	Het	Het	Het	Het	Het	Het	Het	Het	Het	Het	Het	Het	Het	Het	Het	Het	Het	Het	Het	Het	Het	Het	Het	Het	Het	Het	Het	Het	Het		Het	Het	Het	Het	Het	Het	Het	Het	Het	Het	Het	Het	Het	Het	Het	Het	Het	Het	Het	Het	Het	Het	Het	Het	Het	Het	Het	Het
LG11A	Chr11	213977	Chr11_213977	T	A		T	A	Het	Het	Het	Het	Het	Het	Het	Het	Het	Het	Het	Het	Het	Het	Het	Het	Het	Het	Het	Het	Het	Het	Het	Het	Het	Het	Het	Het	Het		Het	Het	Het	Het	Het	Het	Het	Het	Het	Het	Het	Het	Het	Het	Het	Het	Het	Het	Het	Het	Het	Het	Het	Het	Het	Het	Het	Het
LG11A	Chr11	214838	Chr11_214838	T	C		T	C	Het	Het	Het	Het	Het	Het	Het	Het	Het	Het	Het	Het	Het	Het	Het	Het	Het	Het	Het	Het	Het	Het	Het	Het	Het	Het	Het	Het	Het		Het	Het	Het	Het	Het	Het	Het	Het	Het	Het	Het	Het	Het	Het	Het	Het	Het	Het	Het	Het	Het	Het	Het	Het	Het	Het	Het	Het
LG11A	Chr11	215041	Chr11_215041	C	T		C	T	Het	Het	Het	Het	Het	Het	Het	Het	Het	Het	Het	Het	Het	Het	Het	Het	Het	Het	Het	Het	Het	Het	Het	Het	Het	Het	Het	Het	Het		Het	Het	Het	Het	Het	Het	Het	Het	Het	Het	Het	Het	Het	Het	Het	Het	Het	Het	Het	Het	Het	Het	Het	Het	Het	Het	Het	Het
LG11A	Chr11	215522	Chr11_215522	T	C		T	C	Het	Het	Het	Het	Het	Het	Het	Het	Het	Het	Het	Het	Het	Het	Het	Het	Het	Het	Het	Het	Het	Het	Het	Het	Het	Het	Het	Het	Het		Het	Het	Het	Het	Het	Het	Het	Het	Het	Het	Het	Het	Het	Het	Het	Het	Het	Het	Het	Het	Het	Het	Het	Het	Het	Het	Het	Het
LG11A	Chr11	215651	Chr11_215651	A	G		A	G	Het	Het	Het	Het	Het	Het	Het	Het	Het	Het	Het	Het	Het	Het	Het	Het	Het	Het	Het	Het	Het	Het	Het	Het	Het	Het	Het	Het	Het		Het	Het	Het	Het	Het	Het	Het	Het	Het	Het	Het	Het	Het	Het	Het	Het	Het	Het	Het	Het	Het	Het	Het	Het	Het	Het	Het	Het
LG11A	Chr11	215962	Chr11_215962	A	G		A	G	Het	Het	Het	Het	Het	Het	Het	Het	Het	Het	Het	Het	Het	Het	Het	Het	Het	Het	Het	Het	Het	Het	Het	Het	Het	Het	Het	Het	Het		Het	Het	Het	Het	Het	Het	Het	Het	Het	Het	Het	Het	Het	Het	Het	Het	Het	Het	Het	Het	Het	Het	Het	Het	Het	Het	Het	Het
LG11A	Chr11	215965	Chr11_215965	T	C		T	C	Het	Het	Het	Het	Het	Het	Het	Het	Het	Het	Het	Het	Het	Het	Het	Het	Het	Het	Het	Het	Het	Het	Het	Het	Het	Het	Het	Het	Het		Het	Het	Het	Het	Het	Het	Het	Het	Het	Het	Het	Het	Het	Het	Het	Het	Het	Het	Het	Het	Het	Het	Het	Het	Het	Het	Het	Het
LG11A	Chr11	216046	Chr11_216046	G	A		G	A	Het	Het	Het	Het	Het	Het	Het	Het	Het	Het	Het	Het	Het	Het	Het	Het	Het	Het	Het	Het	Het	Het	Het	Het	Het	Het	Het	Het	Het		Het	Het	Het	Het	Het	Het	Het	Het	Het	Het	Het	Het	Het	Het	Het	Het	Het	Het	Het	Het	Het	Het	Het	Het	Het	Het	Het	Het
LG11A	Chr11	216382	Chr11_216382	C	T		C	T	Het	Het	Het	Het	Het	Het	Het	Het	Het	Het	Het	Het	Het	Het	Het	Het	Het	Het	Het	Het	Het	Het	Het	Het	Het	Het	Het	Het	Het		Het	Het	Het	Het	Het	Het	Het	Het	Het	Het	Het	Het	Het	Het	Het	Het	Het	Het	Het	Het	Het	Het	Het	Het	Het	Het	Het	Het
LG11A	Chr11	216707	Chr11_216707	A	G		A	G	Het	Het	Het	Het	Het	Het	Het	Het	Het	Het	Het	Het	Het	Het	Het	Het	Het	Het	Het	Het	Het	Het	Het	Het	Het	Het	Het	Het	Het		Het	Het	Het	Het	Het	Het	Het	Het	Het	Het	Het	Het	Het	Het	Het	Het	Het	Het	Het	Het	Het	Het	Het	Het	Het	Het	Het	Het
LG11A	Chr11	216709	Chr11_216709	A	C		A	C	Het	Het	Het	Het	Het	Het	Het	Het	Het	Het	Het	Het	Het	Het	Het	Het	Het	Het	Het	Het	Het	Het	Het	Het	Het	Het	Het	Het	Het		Het	Het	Het	Het	Het	Het	Het	Het	Het	Het	Het	Het	Het	Het	Het	Het	Het	Het	Het	Het	Het	Het	Het	Het	Het	Het	Het	Het
LG11A	Chr11	216915	Chr11_216915	G	A		G	A	Het	Het	Het	Het	Het	Het	Het	Het	Het	Het	Het	Het	Het	Het	Het	Het	Het	Het	Het	Het	Het	Het	Het	Het	Het	Het	Het	Het	Het		Het	Het	Het	Het	Het	Het	Het	Het	Het	Het	Het	Het	Het	Het	Het	Het	Het	Het	Het	Het	Het	Het	Het	Het	Het	Het	Het	Het
LG11A	Chr11	216953	Chr11_216953	T	A		T	A	Het	Het	Het	Het	Het	Het	Het	Het	Het	Het	Het	Het	Het	Het	Het	Het	Het	Het	Het	Het	Het	Het	Het	Het	Het	Het	Het	Het	Het		Het	Het	Het	Het	Het	Het	Het	Het	Het	Het	Het	Het	Het	Het	Het	Het	Het	Het	Het	Het	Het	Het	Het	Het	Het	Het	Het	Het
LG11A	Chr11	216985	Chr11_216985	G	A		G	A	Het	Het	Het	Het	Het	Het	Het	Het	Het	Het	Het	Het	Het	Het	Het	Het	Het	Het	Het	Het	Het	Het	Het	Het	Het	Het	Het	Het	Het		Het	Het	Het	Het	Het	Het	Het	Het	Het	Het	Het	Het	Het	Het	Het	Het	Het	Het	Het	Het	Het	Het	Het	Het	Het	Het	Het	Het
LG11A	Chr11	217889	Chr11_217889	T	C		C	T	Het	Het	Het	Het	Het	Het	Het	Het	Het	Het	Het	Het	Het	Het	Het	Het	Het	Het	Het	Het	Het	Het	Het	Het	Het	Het	Het	Het	Het		Het	Het	Het	Het	Het	Het	Het	Het	Het	Het	Het	Het	Het	Het	Het	Het	Het	Het	Het	Het	Het	Het	Het	Het	Het	Het	Het	Het
LG11A	Chr11	217895	Chr11_217895	C	T		C	T	Het	Het	Het	Het	Het	Het	Het	Het	Het	Het	Het	Het	Het	Het	Het	Het	Het	Het	Het	Het	Het	Het	Het	Het	Het	Het	Het	Het	Het		Het	Het	Het	Het	Het	Het	Het	Het	Het	Het	Het	Het	Het	Het	Het	Het	Het	Het	Het	Het	Het	Het	Het	Het	Het	Het	Het	Het
LG11A	Chr11	218861	Chr11_218861	G	C		G	C	Het	Het	Het	Het	Het	Het	Het	Het	Het	Het	Het	Het	Het	Het	Het	Het	Het	Het	Het	Het	Het	Het	Het	Het	Het	Het	Het	Het	Het		Het	Het	Het	Het	Het	Het	Het	Het	Het	Het	Het	Het	Het	Het	Het	Het	Het	Het	Het	Het	Het	Het	Het	Het	Het	Het	Het	Het
LG11A	Chr11	219413	Chr11_219413	T	C		T	C	Het	Het	Het	Het	Het	Het	Het	Het	Het	Het	Het	Het	Het	Het	Het	Het	Het	Het	Het	Het	Het	Het	Het	Het	Het	Het	Het	Het	Het		Het	Het	Het	Het	Het	Het	Het	Het	Het	Het	Het	Het	Het	Het	Het	Het	Het	Het	Het	Het	Het	Het	Het	Het	Het	Het	Het	Het
LG11A	Chr11	219428	Chr11_219428	T	C		C	T	Het	Het	Het	Het	Het	Het	Het	Het	Het	Het	Het	Het	Het	Het	Het	Het	Het	Het	Het	Het	Het	Het	Het	Het	Het	Het	Het	Het	Het		Het	Het	Het	Het	Het	Het	Het	Het	Het	Het	Het	Het	Het	Het	Het	Het	Het	Het	Het	Het	Het	Het	Het	Het	Het	Het	Het	Het
LG11A	Chr11	219665	Chr11_219665	A	T		A	T	Het	Het	Het	Het	Het	Het	Het	Het	Het	Het	Het	Het	Het	Het	Het	Het	Het	Het	Het	Het	Het	Het	Het	Het	Het	Het	Het	Het	Het		Het	Het	Het	Het	Het	Het	Het	Het	Het	Het	Het	Het	Het	Het	Het	Het	Het	Het	Het	Het	Het	Het	Het	Het	Het	Het	Het	Het
LG11A	Chr11	219795	Chr11_219795	T	C		C	T	Het	Het	Het	Het	Het	Het	Het	Het	Het	Het	Het	Het	Het	Het	Het	Het	Het	Het	Het	Het	Het	Het	Het	Het	Het	Het	Het	Het	Het		Het	Het	Het	Het	Het	Het	Het	Het	Het	Het	Het	Het	Het	Het	Het	Het	Het	Het	Het	Het	Het	Het	Het	Het	Het	Het	Het	Het
LG11A	Chr11	219829	Chr11_219829	G	C		G	C	Het	Het	Het	Het	Het	Het	Het	Het	Het	Het	Het	Het	Het	Het	Het	Het	Het	Het	Het	Het	Het	Het	Het	Het	Het	Het	Het	Het	Het		Het	Het	Het	Het	Het	Het	Het	Het	Het	Het	Het	Het	Het	Het	Het	Het	Het	Het	Het	Het	Het	Het	Het	Het	Het	Het	Het	Het
LG11A	Chr11	219842	Chr11_219842	G	A		G	A	Het	Het	Het	Het	Het	Het	Het	Het	Het	Het	Het	Het	Het	Het	Het	Het	Het	Het	Het	Het	Het	Het	Het	Het	Het	Het	Het	Het	Het		Het	Het	Het	Het	Het	Het	Het	Het	Het	Het	Het	Het	Het	Het	Het	Het	Het	Het	Het	Het	Het	Het	Het	Het	Het	Het	Het	Het
LG11A	Chr11	219865	Chr11_219865	A	C		A	C	Het	Het	Het	Het	Het	Het	Het	Het	Het	Het	Het	Het	Het	Het	Het	Het	Het	Het	Het	Het	Het	Het	Het	Het	Het	Het	Het	Het	Het		Het	Het	Het	Het	Het	Het	Het	Het	Het	Het	Het	Het	Het	Het	Het	Het	Het	Het	Het	Het	Het	Het	Het	Het	Het	Het	Het	Het
LG11A	Chr11	219881	Chr11_219881	A	G		A	G	Het	Het	Het	Het	Het	Het	Het	Het	Het	Het	Het	Het	Het	Het	Het	Het	Het	Het	Het	Het	Het	Het	Het	Het	Het	Het	Het	Het	Het		Het	Het	Het	Het	Het	Het	Het	Het	Het	Het	Het	Het	Het	Het	Het	Het	Het	Het	Het	Het	Het	Het	Het	Het	Het	Het	Het	Het
LG11A	Chr11	220259	Chr11_220259	G	A		A	G	Het	Het	Het	Het	Het	Het	Het	Het	Het	Het	Het	Het	Het	Het	Het	Het	Het	Het	Het	Het	Het	Het	Het	Het	Het	Het	Het	Het	Het		Het	Het	Het	Het	Het	Het	Het	Het	Het	Het	Het	Het	Het	Het	Het	Het	Het	Het	Het	Het	Het	Het	Het	Het	Het	Het	Het	Het
LG11A	Chr11	220608	Chr11_220608	T	C		T	C	Het	Het	Het	Het	Het	Het	Het	Het	Het	Het	Het	Het	Het	Het	Het	Het	Het	Het	Het	Het	Het	Het	Het	Het	Het	Het	Het	Het	Het		Het	Het	Het	Het	Het	Het	Het	Het	Het	Het	Het	Het	Het	Het	Het	Het	Het	Het	Het	Het	Het	Het	Het	Het	Het	Het	Het	Het
LG11A	Chr11	221213	Chr11_221213	A	G		A	G	Het	Het	Het	Het	Het	Het	Het	Het	Het	Het	Het	Het	Het	Het	Het	Het	Het	Het	Het	Het	Het	Het	Het	Het	Het	Het	Het	Het	Het		Het	Het	Het	Het	Het	Het	Het	Het	Het	Het	Het	Het	Het	Het	Het	Het	Het	Het	Het	Het	Het	Het	Het	Het	Het	Het	Het	Het
LG11A	Chr11	221294	Chr11_221294	G	A		A	G	Het	Het	Het	Het	Het	Het	Het	Het	Het	Het	Het	Het	Het	Het	Het	Het	Het	Het	Het	Het	Het	Het	Het	Het	Het	Het	Het	Het	Het		Het	Het	Het	Het	Het	Het	Het	Het	Het	Het	Het	Het	Het	Het	Het	Het	Het	Het	Het	Het	Het	Het	Het	Het	Het	Het	Het	Het
LG11A	Chr11	221477	Chr11_221477	C	T		T	C	Het	Het	Het	Het	Het	Het	Het	Het	Het	Het	Het	Het	Het	Het	Het	Het	Het	Het	Het	Het	Het	Het	Het	Het	Het	Het	Het	Het	Het		Het	Het	Het	Het	Het	Het	Het	Het	Het	Het	Het	Het	Het	Het	Het	Het	Het	Het	Het	Het	Het	Het	Het	Het	Het	Het	Het	Het
LG11A	Chr11	221610	Chr11_221610	A	G		G	A	Het	Het	Het	Het	Het	Het	Het	Het	Het	Het	Het	Het	Het	Het	Het	Het	Het	Het	Het	Het	Het	Het	Het	Het	Het	Het	Het	Het	Het		Het	Het	Het	Het	Het	Het	Het	Het	Het	Het	Het	Het	Het	Het	Het	Het	Het	Het	Het	Het	Het	Het	Het	Het	Het	Het	Het	Het
LG11A	Chr11	221765	Chr11_221765	C	T		T	C	Het	Het	Het	Het	Het	Het	Het	Het	Het	Het	Het	Het	Het	Het	Het	Het	Het	Het	Het	Het	Het	Het	Het	Het	Het	Het	Het	Het	Het		Het	Het	Het	Het	Het	Het	Het	Het	Het	Het	Het	Het	Het	Het	Het	Het	Het	Het	Het	Het	Het	Het	Het	Het	Het	Het	Het	Het
LG11A	Chr11	221896	Chr11_221896	A	G		A	G	Het	Het	Het	Het	Het	Het	Het	Het	Het	Het	Het	Het	Het	Het	Het	Het	Het	Het	Het	Het	Het	Het	Het	Het	Het	Het	Het	Het	Het		Het	Het	Het	Het	Het	Het	Het	Het	Het	Het	Het	Het	Het	Het	Het	Het	Het	Het	Het	Het	Het	Het	Het	Het	Het	Het	Het	Het
LG11A	Chr11	222170	Chr11_222170	C	A		A	C	Het	Het	Het	Het	Het	Het	Het	Het	Het	Het	Het	Het	Het	Het	Het	Het	Het	Het	Het	Het	Het	Het	Het	Het	Het	Het	Het	Het	Het		Het	Het	Het	Het	Het	Het	Het	Het	Het	Het	Het	Het	Het	Het	Het	Het	Het	Het	Het	Het	Het	Het	Het	Het	Het	Het	Het	Het
LG11A	Chr11	222709	Chr11_222709	C	T		T	C	Het	Het	Het	Het	Het	Het	Het	Het	Het	Het	Het	Het	Het	Het	Het	Het	Het	Het	Het	Het	Het	Het	Het	Het	Het	Het	Het	Het	Het		Het	Het	Het	Het	Het	Het	Het	Het	Het	Het	Het	Het	Het	Het	Het	Het	Het	Het	Het	Het	Het	Het	Het	Het	Het	Het	Het	Het
LG11A	Chr11	222760	Chr11_222760	A	C		C	A	Het	Het	Het	Het	Het	Het	Het	Het	Het	Het	Het	Het	Het	Het	Het	Het	Het	Het	Het	Het	Het	Het	Het	Het	Het	Het	Het	Het	Het		Het	Het	Het	Het	Het	Het	Het	Het	Het	Het	Het	Het	Het	Het	Het	Het	Het	Het	Het	Het	Het	Het	Het	Het	Het	Het	Het	Het
LG11A	Chr11	222826	Chr11_222826	A	G		G	A	Het	Het	Het	Het	Het	Het	Het	Het	Het	Het	Het	Het	Het	Het	Het	Het	Het	Het	Het	Het	Het	Het	Het	Het	Het	Het	Het	Het	Het		Het	Het	Het	Het	Het	Het	Het	Het	Het	Het	Het	Het	Het	Het	Het	Het	Het	Het	Het	Het	Het	Het	Het	Het	Het	Het	Het	Het
LG11A	Chr11	222988	Chr11_222988	T	C		C	T	Het	Het	Het	Het	Het	Het	Het	Het	Het	Het	Het	Het	Het	Het	Het	Het	Het	Het	Het	Het	Het	Het	Het	Het	Het	Het	Het	Het	Het		Het	Het	Het	Het	Het	Het	Het	Het	Het	Het	Het	Het	Het	Het	Het	Het	Het	Het	Het	Het	Het	Het	Het	Het	Het	Het	Het	Het
LG11A	Chr11	223060	Chr11_223060	G	A		A	G	Het	Het	Het	Het	Het	Het	Het	Het	Het	Het	Het	Het	Het	Het	Het	Het	Het	Het	Het	Het	Het	Het	Het	Het	Het	Het	Het	Het	Het		Het	Het	Het	Het	Het	Het	Het	Het	Het	Het	Het	Het	Het	Het	Het	Het	Het	Het	Het	Het	Het	Het	Het	Het	Het	Het	Het	Het
LG11A	Chr11	223086	Chr11_223086	G	A		G	A	Het	Het	Het	Het	Het	Het	Het	Het	Het	Het	Het	Het	Het	Het	Het	Het	Het	Het	Het	Het	Het	Het	Het	Het	Het	Het	Het	Het	Het		Het	Het	Het	Het	Het	Het	Het	Het	Het	Het	Het	Het	Het	Het	Het	Het	Het	Het	Het	Het	Het	Het	Het	Het	Het	Het	Het	Het
LG11A	Chr11	223223	Chr11_223223	A	G		G	A	Het	Het	Het	Het	Het	Het	Het	Het	Het	Het	Het	Het	Het	Het	Het	Het	Het	Het	Het	Het	Het	Het	Het	Het	Het	Het	Het	Het	Het		Het	Het	Het	Het	Het	Het	Het	Het	Het	Het	Het	Het	Het	Het	Het	Het	Het	Het	Het	Het	Het	Het	Het	Het	Het	Het	Het	Het
LG11A	Chr11	223246	Chr11_223246	T	A		A	T	Het	Het	Het	Het	Het	Het	Het	Het	Het	Het	Het	Het	Het	Het	Het	Het	Het	Het	Het	Het	Het	Het	Het	Het	Het	Het	Het	Het	Het		Het	Het	Het	Het	Het	Het	Het	Het	Het	Het	Het	Het	Het	Het	Het	Het	Het	Het	Het	Het	Het	Het	Het	Het	Het	Het	Het	Het
LG11A	Chr11	223281	Chr11_223281	A	C		A	C	Het	Het	Het	Het	Het	Het	Het	Het	Het	Het	Het	Het	Het	Het	Het	Het	Het	Het	Het	Het	Het	Het	Het	Het	Het	Het	Het	Het	Het		Het	Het	Het	Het	Het	Het	Het	Het	Het	Het	Het	Het	Het	Het	Het	Het	Het	Het	Het	Het	Het	Het	Het	Het	Het	Het	Het	Het
LG11A	Chr11	223330	Chr11_223330	T	C		T	C	Het	Het	Het	Het	Het	Het	Het	Het	Het	Het	Het	Het	Het	Het	Het	Het	Het	Het	Het	Het	Het	Het	Het	Het	Het	Het	Het	Het	Het		Het	Het	Het	Het	Het	Het	Het	Het	Het	Het	Het	Het	Het	Het	Het	Het	Het	Het	Het	Het	Het	Het	Het	Het	Het	Het	Het	Het
LG11A	Chr11	223560	Chr11_223560	C	T		C	T	Het	Het	Het	Het	Het	Het	Het	Het	Het	Het	Het	Het	Het	Het	Het	Het	Het	Het	Het	Het	Het	Het	Het	Het	Het	Het	Het	Het	Het		Het	Het	Het	Het	Het	Het	Het	Het	Het	Het	Het	Het	Het	Het	Het	Het	Het	Het	Het	Het	Het	Het	Het	Het	Het	Het	Het	Het
LG11A	Chr11	223789	Chr11_223789	T	C		T	C	Het	Het	Het	Het	Het	Het	Het	Het	Het	Het	Het	Het	Het	Het	Het	Het	Het	Het	Het	Het	Het	Het	Het	Het	Het	Het	Het	Het	Het		Het	Het	Het	Het	Het	Het	Het	Het	Het	Het	Het	Het	Het	Het	Het	Het	Het	Het	Het	Het	Het	Het	Het	Het	Het	Het	Het	Het
LG11A	Chr11	224066	Chr11_224066	T	A		T	A	Het	Het	Het	Het	Het	Het	Het	Het	Het	Het	Het	Het	Het	Het	Het	Het	Het	Het	Het	Het	Het	Het	Het	Het	Het	Het	Het	Het	Het		Het	Het	Het	Het	Het	Het	Het	Het	Het	Het	Het	Het	Het	Het	Het	Het	Het	Het	Het	Het	Het	Het	Het	Het	Het	Het	Het	Het
LG11A	Chr11	224757	Chr11_224757	A	G		A	G	Het	Het	Het	Het	Het	Het	Het	Het	Het	Het	Het	Het	Het	Het	Het	Het	Het	Het	Het	Het	Het	Het	Het	Het	Het	Het	Het	Het	Het		Het	Het	Het	Het	Het	Het	Het	Het	Het	Het	Het	Het	Het	Het	Het	Het	Het	Het	Het	Het	Het	Het	Het	Het	Het	Het	Het	Het
LG11A	Chr11	224943	Chr11_224943	C	T		C	T	Het	Het	Het	Het	Het	Het	Het	Het	Het	Het	Het	Het	Het	Het	Het	Het	Het	Het	Het	Het	Het	Het	Het	Het	Het	Het	Het	Het	Het		Het	Het	Het	Het	Het	Het	Het	Het	Het	Het	Het	Het	Het	Het	Het	Het	Het	Het	Het	Het	Het	Het	Het	Het	Het	Het	Het	Het
LG11A	Chr11	224949	Chr11_224949	A	T		A	T	Het	Het	Het	Het	Het	Het	Het	Het	Het	Het	Het	Het	Het	Het	Het	Het	Het	Het	Het	Het	Het	Het	Het	Het	Het	Het	Het	Het	Het		Het	Het	Het	Het	Het	Het	Het	Het	Het	Het	Het	Het	Het	Het	Het	Het	Het	Het	Het	Het	Het	Het	Het	Het	Het	Het	Het	Het
LG11A	Chr11	225168	Chr11_225168	G	A		G	A	Het	Het	Het	Het	Het	Het	Het	Het	Het	Het	Het	Het	Het	Het	Het	Het	Het	Het	Het	Het	Het	Het	Het	Het	Het	Het	Het	Het	Het		Het	Het	Het	Het	Het	Het	Het	Het	Het	Het	Het	Het	Het	Het	Het	Het	Het	Het	Het	Het	Het	Het	Het	Het	Het	Het	Het	Het
LG11A	Chr11	225480	Chr11_225480	T	G		T	G	Het	Het	Het	Het	Het	Het	Het	Het	Het	Het	Het	Het	Het	Het	Het	Het	Het	Het	Het	Het	Het	Het	Het	Het	Het	Het	Het	Het	Het		Het	Het	Het	Het	Het	Het	Het	Het	Het	Het	Het	Het	Het	Het	Het	Het	Het	Het	Het	Het	Het	Het	Het	Het	Het	Het	Het	Het
LG11A	Chr11	225552	Chr11_225552	T	A		T	A	Het	Het	Het	Het	Het	Het	Het	Het	Het	Het	Het	Het	Het	Het	Het	Het	Het	Het	Het	Het	Het	Het	Het	Het	Het	Het	Het	Het	Het		Het	Het	Het	Het	Het	Het	Het	Het	Het	Het	Het	Het	Het	Het	Het	Het	Het	Het	Het	Het	Het	Het	Het	Het	Het	Het	Het	Het
LG11A	Chr11	225609	Chr11_225609	T	C		T	C	Het	Het	Het	Het	Het	Het	Het	Het	Het	Het	Het	Het	Het	Het	Het	Het	Het	Het	Het	Het	Het	Het	Het	Het	Het	Het	Het	Het	Het		Het	Het	Het	Het	Het	Het	Het	Het	Het	Het	Het	Het	Het	Het	Het	Het	Het	Het	Het	Het	Het	Het	Het	Het	Het	Het	Het	Het
LG11A	Chr11	225909	Chr11_225909	T	A		T	A	Het	Het	Het	Het	Het	Het	Het	Het	Het	Het	Het	Het	Het	Het	Het	Het	Het	Het	Het	Het	Het	Het	Het	Het	Het	Het	Het	Het	Het		Het	Het	Het	Het	Het	Het	Het	Het	Het	Het	Het	Het	Het	Het	Het	Het	Het	Het	Het	Het	Het	Het	Het	Het	Het	Het	Het	Het
LG11A	Chr11	226260	Chr11_226260	T	C		T	C	Het	Het	Het	Het	Het	Het	Het	Het	Het	Het	Het	Het	Het	Het	Het	Het	Het	Het	Het	Het	Het	Het	Het	Het	Het	Het	Het	Het	Het		Het	Het	Het	Het	Het	Het	Het	Het	Het	Het	Het	Het	Het	Het	Het	Het	Het	Het	Het	Het	Het	Het	Het	Het	Het	Het	Het	Het
LG11A	Chr11	226659	Chr11_226659	T	C		T	C	Het	Het	Het	Het	Het	Het	Het	Het	Het	Het	Het	Het	Het	Het	Het	Het	Het	Het	Het	Het	Het	Het	Het	Het	Het	Het	Het	Het	Het		Het	Het	Het	Het	Het	Het	Het	Het	Het	Het	Het	Het	Het	Het	Het	Het	Het	Het	Het	Het	Het	Het	Het	Het	Het	Het	Het	Het
LG11A	Chr11	227319	Chr11_227319	C	T		C	T	Het	Het	Het	Het	Het	Het	Het	Het	Het	Het	Het	Het	Het	Het	Het	Het	Het	Het	Het	Het	Het	Het	Het	Het	Het	Het	Het	Het	Het		Het	Het	Het	Het	Het	Het	Het	Het	Het	Het	Het	Het	Het	Het	Het	Het	Het	Het	Het	Het	Het	Het	Het	Het	Het	Het	Het	Het
LG11A	Chr11	227452	Chr11_227452	G	T		G	T	Het	Het	Het	Het	Het	Het	Het	Het	Het	Het	Het	Het	Het	Het	Het	Het	Het	Het	Het	Het	Het	Het	Het	Het	Het	Het	Het	Het	Het		Het	Het	Het	Het	Het	Het	Het	Het	Het	Het	Het	Het	Het	Het	Het	Het	Het	Het	Het	Het	Het	Het	Het	Het	Het	Het	Het	Het
LG11A	Chr11	227625	Chr11_227625	C	T		C	T	Het	Het	Het	Het	Het	Het	Het	Het	Het	Het	Het	Het	Het	Het	Het	Het	Het	Het	Het	Het	Het	Het	Het	Het	Het	Het	Het	Het	Het		Het	Het	Het	Het	Het	Het	Het	Het	Het	Het	Het	Het	Het	Het	Het	Het	Het	Het	Het	Het	Het	Het	Het	Het	Het	Het	Het	Het
LG11A	Chr11	227640	Chr11_227640	A	G		A	G	Het	Het	Het	Het	Het	Het	Het	Het	Het	Het	Het	Het	Het	Het	Het	Het	Het	Het	Het	Het	Het	Het	Het	Het	Het	Het	Het	Het	Het		Het	Het	Het	Het	Het	Het	Het	Het	Het	Het	Het	Het	Het	Het	Het	Het	Het	Het	Het	Het	Het	Het	Het	Het	Het	Het	Het	Het
LG11A	Chr11	227955	Chr11_227955	C	T		C	T	Het	Het	Het	Het	Het	Het	Het	Het	Het	Het	Het	Het	Het	Het	Het	Het	Het	Het	Het	Het	Het	Het	Het	Het	Het	Het	Het	Het	Het		Het	Het	Het	Het	Het	Het	Het	Het	Het	Het	Het	Het	Het	Het	Het	Het	Het	Het	Het	Het	Het	Het	Het	Het	Het	Het	Het	Het
LG11A	Chr11	228015	Chr11_228015	A	G		A	G	Het	Het	Het	Het	Het	Het	Het	Het	Het	Het	Het	Het	Het	Het	Het	Het	Het	Het	Het	Het	Het	Het	Het	Het	Het	Het	Het	Het	Het		Het	Het	Het	Het	Het	Het	Het	Het	Het	Het	Het	Het	Het	Het	Het	Het	Het	Het	Het	Het	Het	Het	Het	Het	Het	Het	Het	Het
LG11A	Chr11	228339	Chr11_228339	G	A		G	A	Het	Het	Het	Het	Het	Het	Het	Het	Het	Het	Het	Het	Het	Het	Het	Het	Het	Het	Het	Het	Het	Het	Het	Het	Het	Het	Het	Het	Het		Het	Het	Het	Het	Het	Het	Het	Het	Het	Het	Het	Het	Het	Het	Het	Het	Het	Het	Het	Het	Het	Het	Het	Het	Het	Het	Het	Het
LG11A	Chr11	228576	Chr11_228576	T	C		T	C	Het	Het	Het	Het	Het	Het	Het	Het	Het	Het	Het	Het	Het	Het	Het	Het	Het	Het	Het	Het	Het	Het	Het	Het	Het	Het	Het	Het	Het		Het	Het	Het	Het	Het	Het	Het	Het	Het	Het	Het	Het	Het	Het	Het	Het	Het	Het	Het	Het	Het	Het	Het	Het	Het	Het	Het	Het
LG11A	Chr11	229432	Chr11_229432	C	T		C	T	Het	Het	Het	Het	Het	Het	Het	Het	Het	Het	Het	Het	Het	Het	Het	Het	Het	Het	Het	Het	Het	Het	Het	Het	Het	Het	Het	Het	Het		Het	Het	Het	Het	Het	Het	Het	Het	Het	Het	Het	Het	Het	Het	Het	Het	Het	Het	Het	Het	Het	Het	Het	Het	Het	Het	Het	Het
LG11A	Chr11	229929	Chr11_229929	C	T		C	T	Het	Het	Het	Het	Het	Het	Het	Het	Het	Het	Het	Het	Het	Het	Het	Het	Het	Het	Het	Het	Het	Het	Het	Het	Het	Het	Het	Het	Het		Het	Het	Het	Het	Het	Het	Het	Het	Het	Het	Het	Het	Het	Het	Het	Het	Het	Het	Het	Het	Het	Het	Het	Het	Het	Het	Het	Het
LG11A	Chr11	230442	Chr11_230442	G	T		G	T	Het	Het	Het	Het	Het	Het	Het	Het	Het	Het	Het	Het	Het	Het	Het	Het	Het	Het	Het	Het	Het	Het	Het	Het	Het	Het	Het	Het	Het		Het	Het	Het	Het	Het	Het	Het	Het	Het	Het	Het	Het	Het	Het	Het	Het	Het	Het	Het	Het	Het	Het	Het	Het	Het	Het	Het	Het
LG11A	Chr11	231797	Chr11_231797	T	G		T	G	Het	Het	Het	Het	Het	Het	Het	Het	Het	Het	Het	Het	Het	Het	Het	Het	Het	Het	Het	Het	Het	Het	Het	Het	Het	Het	Het	Het	Het		Het	Het	Het	Het	Het	Het	Het	Het	Het	Het	Het	Het	Het	Het	Het	Het	Het	Het	Het	Het	Het	Het	Het	Het	Het	Het	Het	Het
LG11A	Chr11	238039	Chr11_238039	A	G		G	A	Het	Het	Het	Het	Het	Het	Het	Het	Het	Het	Het	Het	Het	Het	Het	Het	Het	Het	Het	Het	Het	Het	Het	Het	Het	Het	Het	Het	Het		Het	Het	Het	Het	Het	Het	Het	Het	Het	Het	Het	Het	Het	Het	Het	Het	Het	Het	Het	Het	Het	Het	Het	Het	Het	Het	Het	Het
LG11A	Chr11	238139	Chr11_238139	A	T		A	T	Het	Het	Het	Het	Het	Het	Het	Het	Het	Het	Het	Het	Het	Het	Het	Het	Het	Het	Het	Het	Het	Het	Het	Het	Het	Het	Het	Het	Het		Het	Het	Het	Het	Het	Het	Het	Het	Het	Het	Het	Het	Het	Het	Het	Het	Het	Het	Het	Het	Het	Het	Het	Het	Het	Het	Het	Het
LG11A	Chr11	239205	Chr11_239205	T	C		C	T	Het	Het	Het	Het	Het	Het	Het	Het	Het	Het	Het	Het	Het	Het	Het	Het	Het	Het	Het	Het	Het	Het	Het	Het	Het	Het	Het	Het	Het		Het	Het	Het	Het	Het	Het	Het	Het	Het	Het	Het	Het	Het	Het	Het	Het	Het	Het	Het	Het	Het	Het	Het	Het	Het	Het	Het	Het
LG11A	Chr11	239265	Chr11_239265	C	T		C	T	Het	Het	Het	Het	Het	Het	Het	Het	Het	Het	Het	Het	Het	Het	Het	Het	Het	Het	Het	Het	Het	Het	Het	Het	Het	Het	Het	Het	Het		Het	Het	Het	Het	Het	Het	Het	Het	Het	Het	Het	Het	Het	Het	Het	Het	Het	Het	Het	Het	Het	Het	Het	Het	Het	Het	Het	Het
LG11A	Chr11	240924	Chr11_240924	C	T		T	C	Het	Het	Het	Het	Het	Het	Het	Het	Het	Het	Het	Het	Het	Het	Het	Het	Het	Het	Het	Het	Het	Het	Het	Het	Het	Het	Het	Het	Het		Het	Het	Het	Het	Het	Het	Het	Het	Het	Het	Het	Het	Het	Het	Het	Het	Het	Het	Het	Het	Het	Het	Het	Het	Het	Het	Het	Het
LG11A	Chr11	242032	Chr11_242032	T	C		C	T	Het	Het	Het	Het	Het	Het	Het	Het	Het	Het	Het	Het	Het	Het	Het	Het	Het	Het	Het	Het	Het	Het	Het	Het	Het	Het	Het	Het	Het		Het	Het	Het	Het	Het	Het	Het	Het	Het	Het	Het	Het	Het	Het	Het	Het	Het	Het	Het	Het	Het	Het	Het	Het	Het	Het	Het	Het
LG11A	Chr11	246698	Chr11_246698	A	G		A	G	Het	Het	Het	Het	Het	Het	Het	Het	Het	Het	Het	Het	Het	Het	Het	Het	Het	Het	Het	Het	Het	Het	Het	Het	Het	Het	Het	Het	Het		Het	Het	Het	Het	Het	Het	Het	Het	Het	Het	Het	Het	Het	Het	Het	Het	Het	Het	Het	Het	Het	Het	Het	Het	Het	Het	Het	Het
LG11A	Chr11	246708	Chr11_246708	C	T		C	T	Het	Het	Het	Het	Het	Het	Het	Het	Het	Het	Het	Het	Het	Het	Het	Het	Het	Het	Het	Het	Het	Het	Het	Het	Het	Het	Het	Het	Het		Het	Het	Het	Het	Het	Het	Het	Het	Het	Het	Het	Het	Het	Het	Het	Het	Het	Het	Het	Het	Het	Het	Het	Het	Het	Het	Het	Het
LG11A	Chr11	246716	Chr11_246716	T	C		T	C	Het	Het	Het	Het	Het	Het	Het	Het	Het	Het	Het	Het	Het	Het	Het	Het	Het	Het	Het	Het	Het	Het	Het	Het	Het	Het	Het	Het	Het		Het	Het	Het	Het	Het	Het	Het	Het	Het	Het	Het	Het	Het	Het	Het	Het	Het	Het	Het	Het	Het	Het	Het	Het	Het	Het	Het	Het
LG11A	Chr11	246807	Chr11_246807	A	G		A	G	Het	Het	Het	Het	Het	Het	Het	Het	Het	Het	Het	Het	Het	Het	Het	Het	Het	Het	Het	Het	Het	Het	Het	Het	Het	Het	Het	Het	Het		Het	Het	Het	Het	Het	Het	Het	Het	Het	Het	Het	Het	Het	Het	Het	Het	Het	Het	Het	Het	Het	Het	Het	Het	Het	Het	Het	Het
LG11A	Chr11	247443	Chr11_247443	A	G		A	G	Het	Het	Het	Het	Het	Het	Het	Het	Het	Het	Het	Het	Het	Het	Het	Het	Het	Het	Het	Het	Het	Het	Het	Het	Het	Het	Het	Het	Het		Het	Het	Het	Het	Het	Het	Het	Het	Het	Het	Het	Het	Het	Het	Het	Het	Het	Het	Het	Het	Het	Het	Het	Het	Het	Het	Het	Het
LG11A	Chr11	258850	Chr11_258850	C	T		T	C	Het	Het	Het	Het	Het	Het	Het	Het	Het	Het	Het	Het	Het	Het	Het	Het	Het	Het	Het	Het	Het	Het	Het	Het	Het	Het	Het	Het	Het		Het	Het	Het	Het	Het	Het	Het	Het	Het	Het	Het	Het	Het	Het	Het	Het	Het	Het	Het	Het	Het	Het	Het	Het	Het	Het	Het	Het
LG11A	Chr11	259426	Chr11_259426	T	A		T	A	Het	Het	Het	Het	Het	Het	Het	Het	Het	Het	Het	Het	Het	Het	Het	Het	Het	Het	Het	Het	Het	Het	Het	Het	Het	Het	Het	Het	Het		Het	Het	Het	Het	Het	Het	Het	Het	Het	Het	Het	Het	Het	Het	Het	Het	Het	Het	Het	Het	Het	Het	Het	Het	Het	Het	Het	Het
LG11A	Chr11	259516	Chr11_259516	T	C		C	T	Het	Het	Het	Het	Het	Het	Het	Het	Het	Het	Het	Het	Het	Het	Het	Het	Het	Het	Het	Het	Het	Het	Het	Het	Het	Het	Het	Het	Het		Het	Het	Het	Het	Het	Het	Het	Het	Het	Het	Het	Het	Het	Het	Het	Het	Het	Het	Het	Het	Het	Het	Het	Het	Het	Het	Het	Het
LG11A	Chr11	259753	Chr11_259753	A	G		A	G	Het	Het	Het	Het	Het	Het	Het	Het	Het	Het	Het	Het	Het	Het	Het	Het	Het	Het	Het	Het	Het	Het	Het	Het	Het	Het	Het	Het	Het		Het	Het	Het	Het	Het	Het	Het	Het	Het	Het	Het	Het	Het	Het	Het	Het	Het	Het	Het	Het	Het	Het	Het	Het	Het	Het	Het	Het
LG11A	Chr11	259774	Chr11_259774	T	A		T	A	Het	Het	Het	Het	Het	Het	Het	Het	Het	Het	Het	Het	Het	Het	Het	Het	Het	Het	Het	Het	Het	Het	Het	Het	Het	Het	Het	Het	Het		Het	Het	Het	Het	Het	Het	Het	Het	Het	Het	Het	Het	Het	Het	Het	Het	Het	Het	Het	Het	Het	Het	Het	Het	Het	Het	Het	Het
LG11A	Chr11	259882	Chr11_259882	G	A		A	G	Het	Het	Het	Het	Het	Het	Het	Het	Het	Het	Het	Het	Het	Het	Het	Het	Het	Het	Het	Het	Het	Het	Het	Het	Het	Het	Het	Het	Het		Het	Het	Het	Het	Het	Het	Het	Het	Het	Het	Het	Het	Het	Het	Het	Het	Het	Het	Het	Het	Het	Het	Het	Het	Het	Het	Het	Het
LG11A	Chr11	260387	Chr11_260387	G	A		A	G	Het	Het	Het	Het	Het	Het	Het	Het	Het	Het	Het	Het	Het	Het	Het	Het	Het	Het	Het	Het	Het	Het	Het	Het	Het	Het	Het	Het	Het		Het	Het	Het	Het	Het	Het	Het	Het	Het	Het	Het	Het	Het	Het	Het	Het	Het	Het	Het	Het	Het	Het	Het	Het	Het	Het	Het	Het
LG11A	Chr11	260881	Chr11_260881	C	T		T	C	Het	Het	Het	Het	Het	Het	Het	Het	Het	Het	Het	Het	Het	Het	Het	Het	Het	Het	Het	Het	Het	Het	Het	Het	Het	Het	Het	Het	Het		Het	Het	Het	Het	Het	Het	Het	Het	Het	Het	Het	Het	Het	Het	Het	Het	Het	Het	Het	Het	Het	Het	Het	Het	Het	Het	Het	Het
LG11A	Chr11	260897	Chr11_260897	A	T		A	T	Het	Het	Het	Het	Het	Het	Het	Het	Het	Het	Het	Het	Het	Het	Het	Het	Het	Het	Het	Het	Het	Het	Het	Het	Het	Het	Het	Het	Het		Het	Het	Het	Het	Het	Het	Het	Het	Het	Het	Het	Het	Het	Het	Het	Het	Het	Het	Het	Het	Het	Het	Het	Het	Het	Het	Het	Het
LG11A	Chr11	261401	Chr11_261401	T	C		T	C	Het	Het	Het	Het	Het	Het	Het	Het	Het	Het	Het	Het	Het	Het	Het	Het	Het	Het	Het	Het	Het	Het	Het	Het	Het	Het	Het	Het	Het		Het	Het	Het	Het	Het	Het	Het	Het	Het	Het	Het	Het	Het	Het	Het	Het	Het	Het	Het	Het	Het	Het	Het	Het	Het	Het	Het	Het
LG11A	Chr11	261410	Chr11_261410	T	C		T	C	Het	Het	Het	Het	Het	Het	Het	Het	Het	Het	Het	Het	Het	Het	Het	Het	Het	Het	Het	Het	Het	Het	Het	Het	Het	Het	Het	Het	Het		Het	Het	Het	Het	Het	Het	Het	Het	Het	Het	Het	Het	Het	Het	Het	Het	Het	Het	Het	Het	Het	Het	Het	Het	Het	Het	Het	Het
LG11A	Chr11	261422	Chr11_261422	T	C		T	C	Het	Het	Het	Het	Het	Het	Het	Het	Het	Het	Het	Het	Het	Het	Het	Het	Het	Het	Het	Het	Het	Het	Het	Het	Het	Het	Het	Het	Het		Het	Het	Het	Het	Het	Het	Het	Het	Het	Het	Het	Het	Het	Het	Het	Het	Het	Het	Het	Het	Het	Het	Het	Het	Het	Het	Het	Het
LG11A	Chr11	261848	Chr11_261848	G	C		G	C	Het	Het	Het	Het	Het	Het	Het	Het	Het	Het	Het	Het	Het	Het	Het	Het	Het	Het	Het	Het	Het	Het	Het	Het	Het	Het	Het	Het	Het		Het	Het	Het	Het	Het	Het	Het	Het	Het	Het	Het	Het	Het	Het	Het	Het	Het	Het	Het	Het	Het	Het	Het	Het	Het	Het	Het	Het
LG11A	Chr11	262868	Chr11_262868	G	C		G	C	Het	Het	Het	Het	Het	Het	Het	Het	Het	Het	Het	Het	Het	Het	Het	Het	Het	Het	Het	Het	Het	Het	Het	Het	Het	Het	Het	Het	Het		Het	Het	Het	Het	Het	Het	Het	Het	Het	Het	Het	Het	Het	Het	Het	Het	Het	Het	Het	Het	Het	Het	Het	Het	Het	Het	Het	Het
LG11A	Chr11	265518	Chr11_265518	C	T		T	C	Het	Het	Het	Het	Het	Het	Het	Het	Het	Het	Het	Het	Het	Het	Het	Het	Het	Het	Het	Het	Het	Het	Het	Het	Het	Het	Het	Het	Het		Het	Het	Het	Het	Het	Het	Het	Het	Het	Het	Het	Het	Het	Het	Het	Het	Het	Het	Het	Het	Het	Het	Het	Het	Het	Het	Het	Het
LG11A	Chr11	273227	Chr11_273227	T	G		G	T	Het	Het	Het	Het	Het	Het	Het	Het	Het	Het	Het	Het	Het	Het	Het	Het	Het	Het	Het	Het	Het	Het	Het	Het	Het	Het	Het	Het	Het		Het	Het	Het	Het	Het	Het	Het	Het	Het	Het	Het	Het	Het	Het	Het	Het	Het	Het	Het	Het	Het	Het	Het	Het	Het	Het	Het	Het
LG11A	Chr11	274112	Chr11_274112	C	T		C	T	Het	Het	Het	Het	Het	Het	Het	Het	Het	Het	Het	Het	Het	Het	Het	Het	Het	Het	Het	Het	Het	Het	Het	Het	Het	Het	Het	Het	Het		Het	Het	Het	Het	Het	Het	Het	Het	Het	Het	Het	Het	Het	Het	Het	Het	Het	Het	Het	Het	Het	Het	Het	Het	Het	Het	Het	Het
LG11A	Chr11	274115	Chr11_274115	A	G		G	A	Het	Het	Het	Het	Het	Het	Het	Het	Het	Het	Het	Het	Het	Het	Het	Het	Het	Het	Het	Het	Het	Het	Het	Het	Het	Het	Het	Het	Het		Het	Het	Het	Het	Het	Het	Het	Het	Het	Het	Het	Het	Het	Het	Het	Het	Het	Het	Het	Het	Het	Het	Het	Het	Het	Het	Het	Het
LG11A	Chr11	274155	Chr11_274155	G	A		G	A	Het	Het	Het	Het	Het	Het	Het	Het	Het	Het	Het	Het	Het	Het	Het	Het	Het	Het	Het	Het	Het	Het	Het	Het	Het	Het	Het	Het	Het		Het	Het	Het	Het	Het	Het	Het	Het	Het	Het	Het	Het	Het	Het	Het	Het	Het	Het	Het	Het	Het	Het	Het	Het	Het	Het	Het	Het
LG11A	Chr11	274224	Chr11_274224	A	G		A	G	Het	Het	Het	Het	Het	Het	Het	Het	Het	Het	Het	Het	Het	Het	Het	Het	Het	Het	Het	Het	Het	Het	Het	Het	Het	Het	Het	Het	Het		Het	Het	Het	Het	Het	Het	Het	Het	Het	Het	Het	Het	Het	Het	Het	Het	Het	Het	Het	Het	Het	Het	Het	Het	Het	Het	Het	Het
LG11A	Chr11	274263	Chr11_274263	C	A		C	A	Het	Het	Het	Het	Het	Het	Het	Het	Het	Het	Het	Het	Het	Het	Het	Het	Het	Het	Het	Het	Het	Het	Het	Het	Het	Het	Het	Het	Het		Het	Het	Het	Het	Het	Het	Het	Het	Het	Het	Het	Het	Het	Het	Het	Het	Het	Het	Het	Het	Het	Het	Het	Het	Het	Het	Het	Het
LG11A	Chr11	274269	Chr11_274269	G	T		T	G	Het	Het	Het	Het	Het	Het	Het	Het	Het	Het	Het	Het	Het	Het	Het	Het	Het	Het	Het	Het	Het	Het	Het	Het	Het	Het	Het	Het	Het		Het	Het	Het	Het	Het	Het	Het	Het	Het	Het	Het	Het	Het	Het	Het	Het	Het	Het	Het	Het	Het	Het	Het	Het	Het	Het	Het	Het
LG11A	Chr11	274276	Chr11_274276	T	C		T	C	Het	Het	Het	Het	Het	Het	Het	Het	Het	Het	Het	Het	Het	Het	Het	Het	Het	Het	Het	Het	Het	Het	Het	Het	Het	Het	Het	Het	Het		Het	Het	Het	Het	Het	Het	Het	Het	Het	Het	Het	Het	Het	Het	Het	Het	Het	Het	Het	Het	Het	Het	Het	Het	Het	Het	Het	Het
LG11A	Chr11	274314	Chr11_274314	G	A		G	A	Het	Het	Het	Het	Het	Het	Het	Het	Het	Het	Het	Het	Het	Het	Het	Het	Het	Het	Het	Het	Het	Het	Het	Het	Het	Het	Het	Het	Het		Het	Het	Het	Het	Het	Het	Het	Het	Het	Het	Het	Het	Het	Het	Het	Het	Het	Het	Het	Het	Het	Het	Het	Het	Het	Het	Het	Het
LG11A	Chr11	277700	Chr11_277700	T	C		C	T	Het	Het	Het	Het	Het	Het	Het	Het	Het	Het	Het	Het	Het	Het	Het	Het	Het	Het	Het	Het	Het	Het	Het	Het	Het	Het	Het	Het	Het		Het	Het	Het	Het	Het	Het	Het	Het	Het	Het	Het	Het	Het	Het	Het	Het	Het	Het	Het	Het	Het	Het	Het	Het	Het	Het	Het	Het
LG11A	Chr11	280076	Chr11_280076	A	C		C	A	Het	Het	Het	Het	Het	Het	Het	Het	Het	Het	Het	Het	Het	Het	Het	Het	Het	Het	Het	Het	Het	Het	Het	Het	Het	Het	Het	Het	Het		Het	Het	Het	Het	Het	Het	Het	Het	Het	Het	Het	Het	Het	Het	Het	Het	Het	Het	Het	Het	Het	Het	Het	Het	Het	Het	Het	Het
LG11A	Chr11	286321	Chr11_286321	T	A		T	A	Het	Het	Het	Het	Het	Het	Het	Het	Het	Het	Het	Het	Het	Het	Het	Het	Het	Het	Het	Het	Het	Het	Het	Het	Het	Het	Het	Het	Het		Het	Het	Het	Het	Het	Het	Het	Het	Het	Het	Het	Het	Het	Het	Het	Het	Het	Het	Het	Het	Het	Het	Het	Het	Het	Het	Het	Het
LG11A	Chr11	287848	Chr11_287848	T	C		T	C	Het	Het	Het	Het	Het	Het	Het	Het	Het	Het	Het	Het	Het	Het	Het	Het	Het	Het	Het	Het	Het	Het	Het	Het	Het	Het	Het	Het	Het		Het	Het	Het	Het	Het	Het	Het	Het	Het	Het	Het	Het	Het	Het	Het	Het	Het	Het	Het	Het	Het	Het	Het	Het	Het	Het	Het	Het
LG11A	Chr11	291117	Chr11_291117	T	C		C	T	Het	Het	Het	Het	Het	Het	Het	Het	Het	Het	Het	Het	Het	Het	Het	Het	Het	Het	Het	Het	Het	Het	Het	Het	Het	Het	Het	Het	Het		Het	Het	Het	Het	Het	Het	Het	Het	Het	Het	Het	Het	Het	Het	Het	Het	Het	Het	Het	Het	Het	Het	Het	Het	Het	Het	Het	Het
LG11A	Chr11	292055	Chr11_292055	G	A		A	G	Het	Het	Het	Het	Het	Het	Het	Het	Het	Het	Het	Het	Het	Het	Het	Het	Het	Het	Het	Het	Het	Het	Het	Het	Het	Het	Het	Het	Het		Het	Het	Het	Het	Het	Het	Het	Het	Het	Het	Het	Het	Het	Het	Het	Het	Het	Het	Het	Het	Het	Het	Het	Het	Het	Het	Het	Het
LG11A	Chr11	294620	Chr11_294620	T	C		C	T	Het	Het	Het	Het	Het	Het	Het	Het	Het	Het	Het	Het	Het	Het	Het	Het	Het	Het	Het	Het	Het	Het	Het	Het	Het	Het	Het	Het	Het		Het	Het	Het	Het	Het	Het	Het	Het	Het	Het	Het	Het	Het	Het	Het	Het	Het	Het	Het	Het	Het	Het	Het	Het	Het	Het	Het	Het
LG11A	Chr11	296938	Chr11_296938	A	G		G	A	Het	Het	Het	Het	Het	Het	Het	Het	Het	Het	Het	Het	Het	Het	Het	Het	Het	Het	Het	Het	Het	Het	Het	Het	Het	Het	Het	Het	Het		Het	Het	Het	Het	Het	Het	Het	Het	Het	Het	Het	Het	Het	Het	Het	Het	Het	Het	Het	Het	Het	Het	Het	Het	Het	Het	Het	Het
LG11A	Chr11	297944	Chr11_297944	A	T		T	A	Het	Het	Het	Het	Het	Het	Het	Het	Het	Het	Het	Het	Het	Het	Het	Het	Het	Het	Het	Het	Het	Het	Het	Het	Het	Het	Het	Het	Het		Het	Het	Het	Het	Het	Het	Het	Het	Het	Het	Het	Het	Het	Het	Het	Het	Het	Het	Het	Het	Het	Het	Het	Het	Het	Het	Het	Het
LG11A	Chr11	298716	Chr11_298716	G	A		A	G	Het	Het	Het	Het	Het	Het	Het	Het	Het	Het	Het	Het	Het	Het	Het	Het	Het	Het	Het	Het	Het	Het	Het	Het	Het	Het	Het	Het	Het		Het	Het	Het	Het	Het	Het	Het	Het	Het	Het	Het	Het	Het	Het	Het	Het	Het	Het	Het	Het	Het	Het	Het	Het	Het	Het	Het	Het
LG11A	Chr11	298785	Chr11_298785	T	C		C	T	Het	Het	Het	Het	Het	Het	Het	Het	Het	Het	Het	Het	Het	Het	Het	Het	Het	Het	Het	Het	Het	Het	Het	Het	Het	Het	Het	Het	Het		Het	Het	Het	Het	Het	Het	Het	Het	Het	Het	Het	Het	Het	Het	Het	Het	Het	Het	Het	Het	Het	Het	Het	Het	Het	Het	Het	Het
LG11A	Chr11	300172	Chr11_300172	T	C		T	C	Het	Het	Het	Het	Het	Het	Het	Het	Het	Het	Het	Het	Het	Het	Het	Het	Het	Het	Het	Het	Het	Het	Het	Het	Het	Het	Het	Het	Het		Het	Het	Het	Het	Het	Het	Het	Het	Het	Het	Het	Het	Het	Het	Het	Het	Het	Het	Het	Het	Het	Het	Het	Het	Het	Het	Het	Het
LG11A	Chr11	300490	Chr11_300490	A	G		G	A	Het	Het	Het	Het	Het	Het	Het	Het	Het	Het	Het	Het	Het	Het	Het	Het	Het	Het	Het	Het	Het	Het	Het	Het	Het	Het	Het	Het	Het		Het	Het	Het	Het	Het	Het	Het	Het	Het	Het	Het	Het	Het	Het	Het	Het	Het	Het	Het	Het	Het	Het	Het	Het	Het	Het	Het	Het
LG11A	Chr11	300556	Chr11_300556	C	T		T	C	Het	Het	Het	Het	Het	Het	Het	Het	Het	Het	Het	Het	Het	Het	Het	Het	Het	Het	Het	Het	Het	Het	Het	Het	Het	Het	Het	Het	Het		Het	Het	Het	Het	Het	Het	Het	Het	Het	Het	Het	Het	Het	Het	Het	Het	Het	Het	Het	Het	Het	Het	Het	Het	Het	Het	Het	Het
LG11A	Chr11	300574	Chr11_300574	A	G		A	G	Het	Het	Het	Het	Het	Het	Het	Het	Het	Het	Het	Het	Het	Het	Het	Het	Het	Het	Het	Het	Het	Het	Het	Het	Het	Het	Het	Het	Het		Het	Het	Het	Het	Het	Het	Het	Het	Het	Het	Het	Het	Het	Het	Het	Het	Het	Het	Het	Het	Het	Het	Het	Het	Het	Het	Het	Het
LG11A	Chr11	300598	Chr11_300598	A	G		G	A	Het	Het	Het	Het	Het	Het	Het	Het	Het	Het	Het	Het	Het	Het	Het	Het	Het	Het	Het	Het	Het	Het	Het	Het	Het	Het	Het	Het	Het		Het	Het	Het	Het	Het	Het	Het	Het	Het	Het	Het	Het	Het	Het	Het	Het	Het	Het	Het	Het	Het	Het	Het	Het	Het	Het	Het	Het
LG11A	Chr11	300655	Chr11_300655	T	C		C	T	Het	Het	Het	Het	Het	Het	Het	Het	Het	Het	Het	Het	Het	Het	Het	Het	Het	Het	Het	Het	Het	Het	Het	Het	Het	Het	Het	Het	Het		Het	Het	Het	Het	Het	Het	Het	Het	Het	Het	Het	Het	Het	Het	Het	Het	Het	Het	Het	Het	Het	Het	Het	Het	Het	Het	Het	Het
LG11A	Chr11	300661	Chr11_300661	G	A		A	G	Het	Het	Het	Het	Het	Het	Het	Het	Het	Het	Het	Het	Het	Het	Het	Het	Het	Het	Het	Het	Het	Het	Het	Het	Het	Het	Het	Het	Het		Het	Het	Het	Het	Het	Het	Het	Het	Het	Het	Het	Het	Het	Het	Het	Het	Het	Het	Het	Het	Het	Het	Het	Het	Het	Het	Het	Het
LG11A	Chr11	300931	Chr11_300931	A	G		G	A	Het	Het	Het	Het	Het	Het	Het	Het	Het	Het	Het	Het	Het	Het	Het	Het	Het	Het	Het	Het	Het	Het	Het	Het	Het	Het	Het	Het	Het		Het	Het	Het	Het	Het	Het	Het	Het	Het	Het	Het	Het	Het	Het	Het	Het	Het	Het	Het	Het	Het	Het	Het	Het	Het	Het	Het	Het
LG11A	Chr11	301822	Chr11_301822	C	T		T	C	Het	Het	Het	Het	Het	Het	Het	Het	Het	Het	Het	Het	Het	Het	Het	Het	Het	Het	Het	Het	Het	Het	Het	Het	Het	Het	Het	Het	Het		Het	Het	Het	Het	Het	Het	Het	Het	Het	Het	Het	Het	Het	Het	Het	Het	Het	Het	Het	Het	Het	Het	Het	Het	Het	Het	Het	Het
LG11A	Chr11	302094	Chr11_302094	A	G		G	A	Het	Het	Het	Het	Het	Het	Het	Het	Het	Het	Het	Het	Het	Het	Het	Het	Het	Het	Het	Het	Het	Het	Het	Het	Het	Het	Het	Het	Het		Het	Het	Het	Het	Het	Het	Het	Het	Het	Het	Het	Het	Het	Het	Het	Het	Het	Het	Het	Het	Het	Het	Het	Het	Het	Het	Het	Het
LG11A	Chr11	302114	Chr11_302114	A	G		G	A	Het	Het	Het	Het	Het	Het	Het	Het	Het	Het	Het	Het	Het	Het	Het	Het	Het	Het	Het	Het	Het	Het	Het	Het	Het	Het	Het	Het	Het		Het	Het	Het	Het	Het	Het	Het	Het	Het	Het	Het	Het	Het	Het	Het	Het	Het	Het	Het	Het	Het	Het	Het	Het	Het	Het	Het	Het
LG11A	Chr11	302459	Chr11_302459	T	A		A	T	Het	Het	Het	Het	Het	Het	Het	Het	Het	Het	Het	Het	Het	Het	Het	Het	Het	Het	Het	Het	Het	Het	Het	Het	Het	Het	Het	Het	Het		Het	Het	Het	Het	Het	Het	Het	Het	Het	Het	Het	Het	Het	Het	Het	Het	Het	Het	Het	Het	Het	Het	Het	Het	Het	Het	Het	Het
LG11A	Chr11	303165	Chr11_303165	C	T		T	C	Het	Het	Het	Het	Het	Het	Het	Het	Het	Het	Het	Het	Het	Het	Het	Het	Het	Het	Het	Het	Het	Het	Het	Het	Het	Het	Het	Het	Het		Het	Het	Het	Het	Het	Het	Het	Het	Het	Het	Het	Het	Het	Het	Het	Het	Het	Het	Het	Het	Het	Het	Het	Het	Het	Het	Het	Het
LG11A	Chr11	303391	Chr11_303391	C	T		T	C	Het	Het	Het	Het	Het	Het	Het	Het	Het	Het	Het	Het	Het	Het	Het	Het	Het	Het	Het	Het	Het	Het	Het	Het	Het	Het	Het	Het	Het		Het	Het	Het	Het	Het	Het	Het	Het	Het	Het	Het	Het	Het	Het	Het	Het	Het	Het	Het	Het	Het	Het	Het	Het	Het	Het	Het	Het
LG11A	Chr11	303645	Chr11_303645	T	C		T	C	Het	Het	Het	Het	Het	Het	Het	Het	Het	Het	Het	Het	Het	Het	Het	Het	Het	Het	Het	Het	Het	Het	Het	Het	Het	Het	Het	Het	Het		Het	Het	Het	Het	Het	Het	Het	Het	Het	Het	Het	Het	Het	Het	Het	Het	Het	Het	Het	Het	Het	Het	Het	Het	Het	Het	Het	Het
LG11A	Chr11	304013	Chr11_304013	A	G		G	A	Het	Het	Het	Het	Het	Het	Het	Het	Het	Het	Het	Het	Het	Het	Het	Het	Het	Het	Het	Het	Het	Het	Het	Het	Het	Het	Het	Het	Het		Het	Het	Het	Het	Het	Het	Het	Het	Het	Het	Het	Het	Het	Het	Het	Het	Het	Het	Het	Het	Het	Het	Het	Het	Het	Het	Het	Het
LG11A	Chr11	305455	Chr11_305455	C	T		T	C	Het	Het	Het	Het	Het	Het	Het	Het	Het	Het	Het	Het	Het	Het	Het	Het	Het	Het	Het	Het	Het	Het	Het	Het	Het	Het	Het	Het	Het		Het	Het	Het	Het	Het	Het	Het	Het	Het	Het	Het	Het	Het	Het	Het	Het	Het	Het	Het	Het	Het	Het	Het	Het	Het	Het	Het	Het
LG11A	Chr11	307466	Chr11_307466	C	G		C	G	Het	Het	Het	Het	Het	Het	Het	Het	Het	Het	Het	Het	Het	Het	Het	Het	Het	Het	Het	Het	Het	Het	Het	Het	Het	Het	Het	Het	Het		Het	Het	Het	Het	Het	Het	Het	Het	Het	Het	Het	Het	Het	Het	Het	Het	Het	Het	Het	Het	Het	Het	Het	Het	Het	Het	Het	Het
LG11A	Chr11	308372	Chr11_308372	T	C		C	T	Het	Het	Het	Het	Het	Het	Het	Het	Het	Het	Het	Het	Het	Het	Het	Het	Het	Het	Het	Het	Het	Het	Het	Het	Het	Het	Het	Het	Het		Het	Het	Het	Het	Het	Het	Het	Het	Het	Het	Het	Het	Het	Het	Het	Het	Het	Het	Het	Het	Het	Het	Het	Het	Het	Het	Het	Het
LG11A	Chr11	311077	Chr11_311077	G	A		A	G	Het	Het	Het	Het	Het	Het	Het	Het	Het	Het	Het	Het	Het	Het	Het	Het	Het	Het	Het	Het	Het	Het	Het	Het	Het	Het	Het	Het	Het		Het	Het	Het	Het	Het	Het	Het	Het	Het	Het	Het	Het	Het	Het	Het	Het	Het	Het	Het	Het	Het	Het	Het	Het	Het	Het	Het	Het
LG11A	Chr11	311278	Chr11_311278	T	C		C	T	Het	Het	Het	Het	Het	Het	Het	Het	Het	Het	Het	Het	Het	Het	Het	Het	Het	Het	Het	Het	Het	Het	Het	Het	Het	Het	Het	Het	Het		Het	Het	Het	Het	Het	Het	Het	Het	Het	Het	Het	Het	Het	Het	Het	Het	Het	Het	Het	Het	Het	Het	Het	Het	Het	Het	Het	Het
LG11A	Chr11	311288	Chr11_311288	A	G		G	A	Het	Het	Het	Het	Het	Het	Het	Het	Het	Het	Het	Het	Het	Het	Het	Het	Het	Het	Het	Het	Het	Het	Het	Het	Het	Het	Het	Het	Het		Het	Het	Het	Het	Het	Het	Het	Het	Het	Het	Het	Het	Het	Het	Het	Het	Het	Het	Het	Het	Het	Het	Het	Het	Het	Het	Het	Het
LG11A	Chr11	311294	Chr11_311294	A	C		C	A	Het	Het	Het	Het	Het	Het	Het	Het	Het	Het	Het	Het	Het	Het	Het	Het	Het	Het	Het	Het	Het	Het	Het	Het	Het	Het	Het	Het	Het		Het	Het	Het	Het	Het	Het	Het	Het	Het	Het	Het	Het	Het	Het	Het	Het	Het	Het	Het	Het	Het	Het	Het	Het	Het	Het	Het	Het
LG11A	Chr11	311302	Chr11_311302	C	G		G	C	Het	Het	Het	Het	Het	Het	Het	Het	Het	Het	Het	Het	Het	Het	Het	Het	Het	Het	Het	Het	Het	Het	Het	Het	Het	Het	Het	Het	Het		Het	Het	Het	Het	Het	Het	Het	Het	Het	Het	Het	Het	Het	Het	Het	Het	Het	Het	Het	Het	Het	Het	Het	Het	Het	Het	Het	Het
LG11A	Chr11	311306	Chr11_311306	A	G		G	A	Het	Het	Het	Het	Het	Het	Het	Het	Het	Het	Het	Het	Het	Het	Het	Het	Het	Het	Het	Het	Het	Het	Het	Het	Het	Het	Het	Het	Het		Het	Het	Het	Het	Het	Het	Het	Het	Het	Het	Het	Het	Het	Het	Het	Het	Het	Het	Het	Het	Het	Het	Het	Het	Het	Het	Het	Het
LG11A	Chr11	311331	Chr11_311331	T	C		C	T	Het	Het	Het	Het	Het	Het	Het	Het	Het	Het	Het	Het	Het	Het	Het	Het	Het	Het	Het	Het	Het	Het	Het	Het	Het	Het	Het	Het	Het		Het	Het	Het	Het	Het	Het	Het	Het	Het	Het	Het	Het	Het	Het	Het	Het	Het	Het	Het	Het	Het	Het	Het	Het	Het	Het	Het	Het
LG11A	Chr11	311338	Chr11_311338	C	T		T	C	Het	Het	Het	Het	Het	Het	Het	Het	Het	Het	Het	Het	Het	Het	Het	Het	Het	Het	Het	Het	Het	Het	Het	Het	Het	Het	Het	Het	Het		Het	Het	Het	Het	Het	Het	Het	Het	Het	Het	Het	Het	Het	Het	Het	Het	Het	Het	Het	Het	Het	Het	Het	Het	Het	Het	Het	Het
LG11A	Chr11	311410	Chr11_311410	A	T		T	A	Het	Het	Het	Het	Het	Het	Het	Het	Het	Het	Het	Het	Het	Het	Het	Het	Het	Het	Het	Het	Het	Het	Het	Het	Het	Het	Het	Het	Het		Het	Het	Het	Het	Het	Het	Het	Het	Het	Het	Het	Het	Het	Het	Het	Het	Het	Het	Het	Het	Het	Het	Het	Het	Het	Het	Het	Het
LG11A	Chr11	311431	Chr11_311431	A	T		T	A	Het	Het	Het	Het	Het	Het	Het	Het	Het	Het	Het	Het	Het	Het	Het	Het	Het	Het	Het	Het	Het	Het	Het	Het	Het	Het	Het	Het	Het		Het	Het	Het	Het	Het	Het	Het	Het	Het	Het	Het	Het	Het	Het	Het	Het	Het	Het	Het	Het	Het	Het	Het	Het	Het	Het	Het	Het
LG11A	Chr11	311462	Chr11_311462	A	G		G	A	Het	Het	Het	Het	Het	Het	Het	Het	Het	Het	Het	Het	Het	Het	Het	Het	Het	Het	Het	Het	Het	Het	Het	Het	Het	Het	Het	Het	Het		Het	Het	Het	Het	Het	Het	Het	Het	Het	Het	Het	Het	Het	Het	Het	Het	Het	Het	Het	Het	Het	Het	Het	Het	Het	Het	Het	Het
LG11A	Chr11	311476	Chr11_311476	C	G		G	C	Het	Het	Het	Het	Het	Het	Het	Het	Het	Het	Het	Het	Het	Het	Het	Het	Het	Het	Het	Het	Het	Het	Het	Het	Het	Het	Het	Het	Het		Het	Het	Het	Het	Het	Het	Het	Het	Het	Het	Het	Het	Het	Het	Het	Het	Het	Het	Het	Het	Het	Het	Het	Het	Het	Het	Het	Het
LG11A	Chr11	311590	Chr11_311590	C	T		T	C	Het	Het	Het	Het	Het	Het	Het	Het	Het	Het	Het	Het	Het	Het	Het	Het	Het	Het	Het	Het	Het	Het	Het	Het	Het	Het	Het	Het	Het		Het	Het	Het	Het	Het	Het	Het	Het	Het	Het	Het	Het	Het	Het	Het	Het	Het	Het	Het	Het	Het	Het	Het	Het	Het	Het	Het	Het
LG11A	Chr11	311668	Chr11_311668	A	G		G	A	Het	Het	Het	Het	Het	Het	Het	Het	Het	Het	Het	Het	Het	Het	Het	Het	Het	Het	Het	Het	Het	Het	Het	Het	Het	Het	Het	Het	Het		Het	Het	Het	Het	Het	Het	Het	Het	Het	Het	Het	Het	Het	Het	Het	Het	Het	Het	Het	Het	Het	Het	Het	Het	Het	Het	Het	Het
LG11A	Chr11	311735	Chr11_311735	G	A		A	G	Het	Het	Het	Het	Het	Het	Het	Het	Het	Het	Het	Het	Het	Het	Het	Het	Het	Het	Het	Het	Het	Het	Het	Het	Het	Het	Het	Het	Het		Het	Het	Het	Het	Het	Het	Het	Het	Het	Het	Het	Het	Het	Het	Het	Het	Het	Het	Het	Het	Het	Het	Het	Het	Het	Het	Het	Het
LG11A	Chr11	311744	Chr11_311744	T	G		G	T	Het	Het	Het	Het	Het	Het	Het	Het	Het	Het	Het	Het	Het	Het	Het	Het	Het	Het	Het	Het	Het	Het	Het	Het	Het	Het	Het	Het	Het		Het	Het	Het	Het	Het	Het	Het	Het	Het	Het	Het	Het	Het	Het	Het	Het	Het	Het	Het	Het	Het	Het	Het	Het	Het	Het	Het	Het
LG11A	Chr11	311803	Chr11_311803	C	T		T	C	Het	Het	Het	Het	Het	Het	Het	Het	Het	Het	Het	Het	Het	Het	Het	Het	Het	Het	Het	Het	Het	Het	Het	Het	Het	Het	Het	Het	Het		Het	Het	Het	Het	Het	Het	Het	Het	Het	Het	Het	Het	Het	Het	Het	Het	Het	Het	Het	Het	Het	Het	Het	Het	Het	Het	Het	Het
LG11A	Chr11	311820	Chr11_311820	T	C		C	T	Het	Het	Het	Het	Het	Het	Het	Het	Het	Het	Het	Het	Het	Het	Het	Het	Het	Het	Het	Het	Het	Het	Het	Het	Het	Het	Het	Het	Het		Het	Het	Het	Het	Het	Het	Het	Het	Het	Het	Het	Het	Het	Het	Het	Het	Het	Het	Het	Het	Het	Het	Het	Het	Het	Het	Het	Het
LG11A	Chr11	311897	Chr11_311897	A	G		G	A	Het	Het	Het	Het	Het	Het	Het	Het	Het	Het	Het	Het	Het	Het	Het	Het	Het	Het	Het	Het	Het	Het	Het	Het	Het	Het	Het	Het	Het		Het	Het	Het	Het	Het	Het	Het	Het	Het	Het	Het	Het	Het	Het	Het	Het	Het	Het	Het	Het	Het	Het	Het	Het	Het	Het	Het	Het
LG11A	Chr11	311975	Chr11_311975	G	A		A	G	Het	Het	Het	Het	Het	Het	Het	Het	Het	Het	Het	Het	Het	Het	Het	Het	Het	Het	Het	Het	Het	Het	Het	Het	Het	Het	Het	Het	Het		Het	Het	Het	Het	Het	Het	Het	Het	Het	Het	Het	Het	Het	Het	Het	Het	Het	Het	Het	Het	Het	Het	Het	Het	Het	Het	Het	Het
LG11A	Chr11	312014	Chr11_312014	G	C		C	G	Het	Het	Het	Het	Het	Het	Het	Het	Het	Het	Het	Het	Het	Het	Het	Het	Het	Het	Het	Het	Het	Het	Het	Het	Het	Het	Het	Het	Het		Het	Het	Het	Het	Het	Het	Het	Het	Het	Het	Het	Het	Het	Het	Het	Het	Het	Het	Het	Het	Het	Het	Het	Het	Het	Het	Het	Het
LG11A	Chr11	312016	Chr11_312016	C	T		T	C	Het	Het	Het	Het	Het	Het	Het	Het	Het	Het	Het	Het	Het	Het	Het	Het	Het	Het	Het	Het	Het	Het	Het	Het	Het	Het	Het	Het	Het		Het	Het	Het	Het	Het	Het	Het	Het	Het	Het	Het	Het	Het	Het	Het	Het	Het	Het	Het	Het	Het	Het	Het	Het	Het	Het	Het	Het
LG11A	Chr11	312273	Chr11_312273	G	A		A	G	Het	Het	Het	Het	Het	Het	Het	Het	Het	Het	Het	Het	Het	Het	Het	Het	Het	Het	Het	Het	Het	Het	Het	Het	Het	Het	Het	Het	Het		Het	Het	Het	Het	Het	Het	Het	Het	Het	Het	Het	Het	Het	Het	Het	Het	Het	Het	Het	Het	Het	Het	Het	Het	Het	Het	Het	Het
LG11A	Chr11	312289	Chr11_312289	C	T		T	C	Het	Het	Het	Het	Het	Het	Het	Het	Het	Het	Het	Het	Het	Het	Het	Het	Het	Het	Het	Het	Het	Het	Het	Het	Het	Het	Het	Het	Het		Het	Het	Het	Het	Het	Het	Het	Het	Het	Het	Het	Het	Het	Het	Het	Het	Het	Het	Het	Het	Het	Het	Het	Het	Het	Het	Het	Het
LG11A	Chr11	312353	Chr11_312353	T	C		C	T	Het	Het	Het	Het	Het	Het	Het	Het	Het	Het	Het	Het	Het	Het	Het	Het	Het	Het	Het	Het	Het	Het	Het	Het	Het	Het	Het	Het	Het		Het	Het	Het	Het	Het	Het	Het	Het	Het	Het	Het	Het	Het	Het	Het	Het	Het	Het	Het	Het	Het	Het	Het	Het	Het	Het	Het	Het
LG11A	Chr11	312511	Chr11_312511	T	C		C	T	Het	Het	Het	Het	Het	Het	Het	Het	Het	Het	Het	Het	Het	Het	Het	Het	Het	Het	Het	Het	Het	Het	Het	Het	Het	Het	Het	Het	Het		Het	Het	Het	Het	Het	Het	Het	Het	Het	Het	Het	Het	Het	Het	Het	Het	Het	Het	Het	Het	Het	Het	Het	Het	Het	Het	Het	Het
LG11A	Chr11	312545	Chr11_312545	T	G		G	T	Het	Het	Het	Het	Het	Het	Het	Het	Het	Het	Het	Het	Het	Het	Het	Het	Het	Het	Het	Het	Het	Het	Het	Het	Het	Het	Het	Het	Het		Het	Het	Het	Het	Het	Het	Het	Het	Het	Het	Het	Het	Het	Het	Het	Het	Het	Het	Het	Het	Het	Het	Het	Het	Het	Het	Het	Het
LG11A	Chr11	312553	Chr11_312553	T	C		C	T	Het	Het	Het	Het	Het	Het	Het	Het	Het	Het	Het	Het	Het	Het	Het	Het	Het	Het	Het	Het	Het	Het	Het	Het	Het	Het	Het	Het	Het		Het	Het	Het	Het	Het	Het	Het	Het	Het	Het	Het	Het	Het	Het	Het	Het	Het	Het	Het	Het	Het	Het	Het	Het	Het	Het	Het	Het
LG11A	Chr11	312734	Chr11_312734	A	C		C	A	Het	Het	Het	Het	Het	Het	Het	Het	Het	Het	Het	Het	Het	Het	Het	Het	Het	Het	Het	Het	Het	Het	Het	Het	Het	Het	Het	Het	Het		Het	Het	Het	Het	Het	Het	Het	Het	Het	Het	Het	Het	Het	Het	Het	Het	Het	Het	Het	Het	Het	Het	Het	Het	Het	Het	Het	Het
LG11A	Chr11	313024	Chr11_313024	T	C		C	T	Het	Het	Het	Het	Het	Het	Het	Het	Het	Het	Het	Het	Het	Het	Het	Het	Het	Het	Het	Het	Het	Het	Het	Het	Het	Het	Het	Het	Het		Het	Het	Het	Het	Het	Het	Het	Het	Het	Het	Het	Het	Het	Het	Het	Het	Het	Het	Het	Het	Het	Het	Het	Het	Het	Het	Het	Het
LG11A	Chr11	313063	Chr11_313063	C	T		T	C	Het	Het	Het	Het	Het	Het	Het	Het	Het	Het	Het	Het	Het	Het	Het	Het	Het	Het	Het	Het	Het	Het	Het	Het	Het	Het	Het	Het	Het		Het	Het	Het	Het	Het	Het	Het	Het	Het	Het	Het	Het	Het	Het	Het	Het	Het	Het	Het	Het	Het	Het	Het	Het	Het	Het	Het	Het
LG11A	Chr11	313073	Chr11_313073	A	C		C	A	Het	Het	Het	Het	Het	Het	Het	Het	Het	Het	Het	Het	Het	Het	Het	Het	Het	Het	Het	Het	Het	Het	Het	Het	Het	Het	Het	Het	Het		Het	Het	Het	Het	Het	Het	Het	Het	Het	Het	Het	Het	Het	Het	Het	Het	Het	Het	Het	Het	Het	Het	Het	Het	Het	Het	Het	Het
LG11A	Chr11	313299	Chr11_313299	T	C		C	T	Het	Het	Het	Het	Het	Het	Het	Het	Het	Het	Het	Het	Het	Het	Het	Het	Het	Het	Het	Het	Het	Het	Het	Het	Het	Het	Het	Het	Het		Het	Het	Het	Het	Het	Het	Het	Het	Het	Het	Het	Het	Het	Het	Het	Het	Het	Het	Het	Het	Het	Het	Het	Het	Het	Het	Het	Het
LG11A	Chr11	313318	Chr11_313318	G	A		A	G	Het	Het	Het	Het	Het	Het	Het	Het	Het	Het	Het	Het	Het	Het	Het	Het	Het	Het	Het	Het	Het	Het	Het	Het	Het	Het	Het	Het	Het		Het	Het	Het	Het	Het	Het	Het	Het	Het	Het	Het	Het	Het	Het	Het	Het	Het	Het	Het	Het	Het	Het	Het	Het	Het	Het	Het	Het
LG11A	Chr11	313345	Chr11_313345	G	T		T	G	Het	Het	Het	Het	Het	Het	Het	Het	Het	Het	Het	Het	Het	Het	Het	Het	Het	Het	Het	Het	Het	Het	Het	Het	Het	Het	Het	Het	Het		Het	Het	Het	Het	Het	Het	Het	Het	Het	Het	Het	Het	Het	Het	Het	Het	Het	Het	Het	Het	Het	Het	Het	Het	Het	Het	Het	Het
LG11A	Chr11	313349	Chr11_313349	T	C		C	T	Het	Het	Het	Het	Het	Het	Het	Het	Het	Het	Het	Het	Het	Het	Het	Het	Het	Het	Het	Het	Het	Het	Het	Het	Het	Het	Het	Het	Het		Het	Het	Het	Het	Het	Het	Het	Het	Het	Het	Het	Het	Het	Het	Het	Het	Het	Het	Het	Het	Het	Het	Het	Het	Het	Het	Het	Het
LG11A	Chr11	313365	Chr11_313365	C	T		T	C	Het	Het	Het	Het	Het	Het	Het	Het	Het	Het	Het	Het	Het	Het	Het	Het	Het	Het	Het	Het	Het	Het	Het	Het	Het	Het	Het	Het	Het		Het	Het	Het	Het	Het	Het	Het	Het	Het	Het	Het	Het	Het	Het	Het	Het	Het	Het	Het	Het	Het	Het	Het	Het	Het	Het	Het	Het
LG11A	Chr11	313367	Chr11_313367	G	A		A	G	Het	Het	Het	Het	Het	Het	Het	Het	Het	Het	Het	Het	Het	Het	Het	Het	Het	Het	Het	Het	Het	Het	Het	Het	Het	Het	Het	Het	Het		Het	Het	Het	Het	Het	Het	Het	Het	Het	Het	Het	Het	Het	Het	Het	Het	Het	Het	Het	Het	Het	Het	Het	Het	Het	Het	Het	Het
LG11A	Chr11	313486	Chr11_313486	G	A		A	G	Het	Het	Het	Het	Het	Het	Het	Het	Het	Het	Het	Het	Het	Het	Het	Het	Het	Het	Het	Het	Het	Het	Het	Het	Het	Het	Het	Het	Het		Het	Het	Het	Het	Het	Het	Het	Het	Het	Het	Het	Het	Het	Het	Het	Het	Het	Het	Het	Het	Het	Het	Het	Het	Het	Het	Het	Het
LG11A	Chr11	313488	Chr11_313488	T	G		G	T	Het	Het	Het	Het	Het	Het	Het	Het	Het	Het	Het	Het	Het	Het	Het	Het	Het	Het	Het	Het	Het	Het	Het	Het	Het	Het	Het	Het	Het		Het	Het	Het	Het	Het	Het	Het	Het	Het	Het	Het	Het	Het	Het	Het	Het	Het	Het	Het	Het	Het	Het	Het	Het	Het	Het	Het	Het
LG11A	Chr11	313507	Chr11_313507	T	C		C	T	Het	Het	Het	Het	Het	Het	Het	Het	Het	Het	Het	Het	Het	Het	Het	Het	Het	Het	Het	Het	Het	Het	Het	Het	Het	Het	Het	Het	Het		Het	Het	Het	Het	Het	Het	Het	Het	Het	Het	Het	Het	Het	Het	Het	Het	Het	Het	Het	Het	Het	Het	Het	Het	Het	Het	Het	Het
LG11A	Chr11	313513	Chr11_313513	T	G		G	T	Het	Het	Het	Het	Het	Het	Het	Het	Het	Het	Het	Het	Het	Het	Het	Het	Het	Het	Het	Het	Het	Het	Het	Het	Het	Het	Het	Het	Het		Het	Het	Het	Het	Het	Het	Het	Het	Het	Het	Het	Het	Het	Het	Het	Het	Het	Het	Het	Het	Het	Het	Het	Het	Het	Het	Het	Het
LG11A	Chr11	313523	Chr11_313523	T	A		A	T	Het	Het	Het	Het	Het	Het	Het	Het	Het	Het	Het	Het	Het	Het	Het	Het	Het	Het	Het	Het	Het	Het	Het	Het	Het	Het	Het	Het	Het		Het	Het	Het	Het	Het	Het	Het	Het	Het	Het	Het	Het	Het	Het	Het	Het	Het	Het	Het	Het	Het	Het	Het	Het	Het	Het	Het	Het
LG11A	Chr11	313544	Chr11_313544	A	C		C	A	Het	Het	Het	Het	Het	Het	Het	Het	Het	Het	Het	Het	Het	Het	Het	Het	Het	Het	Het	Het	Het	Het	Het	Het	Het	Het	Het	Het	Het		Het	Het	Het	Het	Het	Het	Het	Het	Het	Het	Het	Het	Het	Het	Het	Het	Het	Het	Het	Het	Het	Het	Het	Het	Het	Het	Het	Het
LG11A	Chr11	313961	Chr11_313961	T	G		G	T	Het	Het	Het	Het	Het	Het	Het	Het	Het	Het	Het	Het	Het	Het	Het	Het	Het	Het	Het	Het	Het	Het	Het	Het	Het	Het	Het	Het	Het		Het	Het	Het	Het	Het	Het	Het	Het	Het	Het	Het	Het	Het	Het	Het	Het	Het	Het	Het	Het	Het	Het	Het	Het	Het	Het	Het	Het
LG11A	Chr11	313985	Chr11_313985	G	A		A	G	Het	Het	Het	Het	Het	Het	Het	Het	Het	Het	Het	Het	Het	Het	Het	Het	Het	Het	Het	Het	Het	Het	Het	Het	Het	Het	Het	Het	Het		Het	Het	Het	Het	Het	Het	Het	Het	Het	Het	Het	Het	Het	Het	Het	Het	Het	Het	Het	Het	Het	Het	Het	Het	Het	Het	Het	Het
LG11A	Chr11	313997	Chr11_313997	T	C		C	T	Het	Het	Het	Het	Het	Het	Het	Het	Het	Het	Het	Het	Het	Het	Het	Het	Het	Het	Het	Het	Het	Het	Het	Het	Het	Het	Het	Het	Het		Het	Het	Het	Het	Het	Het	Het	Het	Het	Het	Het	Het	Het	Het	Het	Het	Het	Het	Het	Het	Het	Het	Het	Het	Het	Het	Het	Het
LG11A	Chr11	314119	Chr11_314119	G	C		C	G	Het	Het	Het	Het	Het	Het	Het	Het	Het	Het	Het	Het	Het	Het	Het	Het	Het	Het	Het	Het	Het	Het	Het	Het	Het	Het	Het	Het	Het		Het	Het	Het	Het	Het	Het	Het	Het	Het	Het	Het	Het	Het	Het	Het	Het	Het	Het	Het	Het	Het	Het	Het	Het	Het	Het	Het	Het
LG11A	Chr11	314126	Chr11_314126	G	A		A	G	Het	Het	Het	Het	Het	Het	Het	Het	Het	Het	Het	Het	Het	Het	Het	Het	Het	Het	Het	Het	Het	Het	Het	Het	Het	Het	Het	Het	Het		Het	Het	Het	Het	Het	Het	Het	Het	Het	Het	Het	Het	Het	Het	Het	Het	Het	Het	Het	Het	Het	Het	Het	Het	Het	Het	Het	Het
LG11A	Chr11	314131	Chr11_314131	T	C		C	T	Het	Het	Het	Het	Het	Het	Het	Het	Het	Het	Het	Het	Het	Het	Het	Het	Het	Het	Het	Het	Het	Het	Het	Het	Het	Het	Het	Het	Het		Het	Het	Het	Het	Het	Het	Het	Het	Het	Het	Het	Het	Het	Het	Het	Het	Het	Het	Het	Het	Het	Het	Het	Het	Het	Het	Het	Het
LG11A	Chr11	314163	Chr11_314163	A	G		G	A	Het	Het	Het	Het	Het	Het	Het	Het	Het	Het	Het	Het	Het	Het	Het	Het	Het	Het	Het	Het	Het	Het	Het	Het	Het	Het	Het	Het	Het		Het	Het	Het	Het	Het	Het	Het	Het	Het	Het	Het	Het	Het	Het	Het	Het	Het	Het	Het	Het	Het	Het	Het	Het	Het	Het	Het	Het
LG11A	Chr11	314752	Chr11_314752	T	C		C	T	Het	Het	Het	Het	Het	Het	Het	Het	Het	Het	Het	Het	Het	Het	Het	Het	Het	Het	Het	Het	Het	Het	Het	Het	Het	Het	Het	Het	Het		Het	Het	Het	Het	Het	Het	Het	Het	Het	Het	Het	Het	Het	Het	Het	Het	Het	Het	Het	Het	Het	Het	Het	Het	Het	Het	Het	Het
LG11A	Chr11	314787	Chr11_314787	C	T		T	C	Het	Het	Het	Het	Het	Het	Het	Het	Het	Het	Het	Het	Het	Het	Het	Het	Het	Het	Het	Het	Het	Het	Het	Het	Het	Het	Het	Het	Het		Het	Het	Het	Het	Het	Het	Het	Het	Het	Het	Het	Het	Het	Het	Het	Het	Het	Het	Het	Het	Het	Het	Het	Het	Het	Het	Het	Het
LG11A	Chr11	314820	Chr11_314820	T	C		C	T	Het	Het	Het	Het	Het	Het	Het	Het	Het	Het	Het	Het	Het	Het	Het	Het	Het	Het	Het	Het	Het	Het	Het	Het	Het	Het	Het	Het	Het		Het	Het	Het	Het	Het	Het	Het	Het	Het	Het	Het	Het	Het	Het	Het	Het	Het	Het	Het	Het	Het	Het	Het	Het	Het	Het	Het	Het
LG11A	Chr11	314906	Chr11_314906	A	G		G	A	Het	Het	Het	Het	Het	Het	Het	Het	Het	Het	Het	Het	Het	Het	Het	Het	Het	Het	Het	Het	Het	Het	Het	Het	Het	Het	Het	Het	Het		Het	Het	Het	Het	Het	Het	Het	Het	Het	Het	Het	Het	Het	Het	Het	Het	Het	Het	Het	Het	Het	Het	Het	Het	Het	Het	Het	Het
LG11A	Chr11	315068	Chr11_315068	G	A		A	G	Het	Het	Het	Het	Het	Het	Het	Het	Het	Het	Het	Het	Het	Het	Het	Het	Het	Het	Het	Het	Het	Het	Het	Het	Het	Het	Het	Het	Het		Het	Het	Het	Het	Het	Het	Het	Het	Het	Het	Het	Het	Het	Het	Het	Het	Het	Het	Het	Het	Het	Het	Het	Het	Het	Het	Het	Het
LG11A	Chr11	315107	Chr11_315107	G	C		C	G	Het	Het	Het	Het	Het	Het	Het	Het	Het	Het	Het	Het	Het	Het	Het	Het	Het	Het	Het	Het	Het	Het	Het	Het	Het	Het	Het	Het	Het		Het	Het	Het	Het	Het	Het	Het	Het	Het	Het	Het	Het	Het	Het	Het	Het	Het	Het	Het	Het	Het	Het	Het	Het	Het	Het	Het	Het
LG11A	Chr11	315617	Chr11_315617	A	G		G	A	Het	Het	Het	Het	Het	Het	Het	Het	Het	Het	Het	Het	Het	Het	Het	Het	Het	Het	Het	Het	Het	Het	Het	Het	Het	Het	Het	Het	Het		Het	Het	Het	Het	Het	Het	Het	Het	Het	Het	Het	Het	Het	Het	Het	Het	Het	Het	Het	Het	Het	Het	Het	Het	Het	Het	Het	Het
LG11A	Chr11	315654	Chr11_315654	G	C		C	G	Het	Het	Het	Het	Het	Het	Het	Het	Het	Het	Het	Het	Het	Het	Het	Het	Het	Het	Het	Het	Het	Het	Het	Het	Het	Het	Het	Het	Het		Het	Het	Het	Het	Het	Het	Het	Het	Het	Het	Het	Het	Het	Het	Het	Het	Het	Het	Het	Het	Het	Het	Het	Het	Het	Het	Het	Het
LG11A	Chr11	315726	Chr11_315726	A	G		G	A	Het	Het	Het	Het	Het	Het	Het	Het	Het	Het	Het	Het	Het	Het	Het	Het	Het	Het	Het	Het	Het	Het	Het	Het	Het	Het	Het	Het	Het		Het	Het	Het	Het	Het	Het	Het	Het	Het	Het	Het	Het	Het	Het	Het	Het	Het	Het	Het	Het	Het	Het	Het	Het	Het	Het	Het	Het
LG11A	Chr11	315777	Chr11_315777	A	G		G	A	Het	Het	Het	Het	Het	Het	Het	Het	Het	Het	Het	Het	Het	Het	Het	Het	Het	Het	Het	Het	Het	Het	Het	Het	Het	Het	Het	Het	Het		Het	Het	Het	Het	Het	Het	Het	Het	Het	Het	Het	Het	Het	Het	Het	Het	Het	Het	Het	Het	Het	Het	Het	Het	Het	Het	Het	Het
LG11A	Chr11	315805	Chr11_315805	G	A		A	G	Het	Het	Het	Het	Het	Het	Het	Het	Het	Het	Het	Het	Het	Het	Het	Het	Het	Het	Het	Het	Het	Het	Het	Het	Het	Het	Het	Het	Het		Het	Het	Het	Het	Het	Het	Het	Het	Het	Het	Het	Het	Het	Het	Het	Het	Het	Het	Het	Het	Het	Het	Het	Het	Het	Het	Het	Het
LG11A	Chr11	315840	Chr11_315840	G	A		A	G	Het	Het	Het	Het	Het	Het	Het	Het	Het	Het	Het	Het	Het	Het	Het	Het	Het	Het	Het	Het	Het	Het	Het	Het	Het	Het	Het	Het	Het		Het	Het	Het	Het	Het	Het	Het	Het	Het	Het	Het	Het	Het	Het	Het	Het	Het	Het	Het	Het	Het	Het	Het	Het	Het	Het	Het	Het
LG11A	Chr11	315844	Chr11_315844	T	C		C	T	Het	Het	Het	Het	Het	Het	Het	Het	Het	Het	Het	Het	Het	Het	Het	Het	Het	Het	Het	Het	Het	Het	Het	Het	Het	Het	Het	Het	Het		Het	Het	Het	Het	Het	Het	Het	Het	Het	Het	Het	Het	Het	Het	Het	Het	Het	Het	Het	Het	Het	Het	Het	Het	Het	Het	Het	Het
LG11A	Chr11	315903	Chr11_315903	C	T		T	C	Het	Het	Het	Het	Het	Het	Het	Het	Het	Het	Het	Het	Het	Het	Het	Het	Het	Het	Het	Het	Het	Het	Het	Het	Het	Het	Het	Het	Het		Het	Het	Het	Het	Het	Het	Het	Het	Het	Het	Het	Het	Het	Het	Het	Het	Het	Het	Het	Het	Het	Het	Het	Het	Het	Het	Het	Het
LG11A	Chr11	315915	Chr11_315915	A	G		G	A	Het	Het	Het	Het	Het	Het	Het	Het	Het	Het	Het	Het	Het	Het	Het	Het	Het	Het	Het	Het	Het	Het	Het	Het	Het	Het	Het	Het	Het		Het	Het	Het	Het	Het	Het	Het	Het	Het	Het	Het	Het	Het	Het	Het	Het	Het	Het	Het	Het	Het	Het	Het	Het	Het	Het	Het	Het
LG11A	Chr11	316142	Chr11_316142	T	C		C	T	Het	Het	Het	Het	Het	Het	Het	Het	Het	Het	Het	Het	Het	Het	Het	Het	Het	Het	Het	Het	Het	Het	Het	Het	Het	Het	Het	Het	Het		Het	Het	Het	Het	Het	Het	Het	Het	Het	Het	Het	Het	Het	Het	Het	Het	Het	Het	Het	Het	Het	Het	Het	Het	Het	Het	Het	Het
LG11A	Chr11	316332	Chr11_316332	A	G		G	A	Het	Het	Het	Het	Het	Het	Het	Het	Het	Het	Het	Het	Het	Het	Het	Het	Het	Het	Het	Het	Het	Het	Het	Het	Het	Het	Het	Het	Het		Het	Het	Het	Het	Het	Het	Het	Het	Het	Het	Het	Het	Het	Het	Het	Het	Het	Het	Het	Het	Het	Het	Het	Het	Het	Het	Het	Het
LG11A	Chr11	316346	Chr11_316346	A	G		G	A	Het	Het	Het	Het	Het	Het	Het	Het	Het	Het	Het	Het	Het	Het	Het	Het	Het	Het	Het	Het	Het	Het	Het	Het	Het	Het	Het	Het	Het		Het	Het	Het	Het	Het	Het	Het	Het	Het	Het	Het	Het	Het	Het	Het	Het	Het	Het	Het	Het	Het	Het	Het	Het	Het	Het	Het	Het
LG11A	Chr11	316362	Chr11_316362	C	A		A	C	Het	Het	Het	Het	Het	Het	Het	Het	Het	Het	Het	Het	Het	Het	Het	Het	Het	Het	Het	Het	Het	Het	Het	Het	Het	Het	Het	Het	Het		Het	Het	Het	Het	Het	Het	Het	Het	Het	Het	Het	Het	Het	Het	Het	Het	Het	Het	Het	Het	Het	Het	Het	Het	Het	Het	Het	Het
LG11A	Chr11	316511	Chr11_316511	G	A		A	G	Het	Het	Het	Het	Het	Het	Het	Het	Het	Het	Het	Het	Het	Het	Het	Het	Het	Het	Het	Het	Het	Het	Het	Het	Het	Het	Het	Het	Het		Het	Het	Het	Het	Het	Het	Het	Het	Het	Het	Het	Het	Het	Het	Het	Het	Het	Het	Het	Het	Het	Het	Het	Het	Het	Het	Het	Het
LG11A	Chr11	316791	Chr11_316791	T	G		T	G	Het	Het	Het	Het	Het	Het	Het	Het	Het	Het	Het	Het	Het	Het	Het	Het	Het	Het	Het	Het	Het	Het	Het	Het	Het	Het	Het	Het	Het		Het	Het	Het	Het	Het	Het	Het	Het	Het	Het	Het	Het	Het	Het	Het	Het	Het	Het	Het	Het	Het	Het	Het	Het	Het	Het	Het	Het
LG11A	Chr11	316821	Chr11_316821	G	A		G	A	Het	Het	Het	Het	Het	Het	Het	Het	Het	Het	Het	Het	Het	Het	Het	Het	Het	Het	Het	Het	Het	Het	Het	Het	Het	Het	Het	Het	Het		Het	Het	Het	Het	Het	Het	Het	Het	Het	Het	Het	Het	Het	Het	Het	Het	Het	Het	Het	Het	Het	Het	Het	Het	Het	Het	Het	Het
LG11A	Chr11	316845	Chr11_316845	A	G		G	A	Het	Het	Het	Het	Het	Het	Het	Het	Het	Het	Het	Het	Het	Het	Het	Het	Het	Het	Het	Het	Het	Het	Het	Het	Het	Het	Het	Het	Het		Het	Het	Het	Het	Het	Het	Het	Het	Het	Het	Het	Het	Het	Het	Het	Het	Het	Het	Het	Het	Het	Het	Het	Het	Het	Het	Het	Het
LG11A	Chr11	317019	Chr11_317019	A	G		G	A	Het	Het	Het	Het	Het	Het	Het	Het	Het	Het	Het	Het	Het	Het	Het	Het	Het	Het	Het	Het	Het	Het	Het	Het	Het	Het	Het	Het	Het		Het	Het	Het	Het	Het	Het	Het	Het	Het	Het	Het	Het	Het	Het	Het	Het	Het	Het	Het	Het	Het	Het	Het	Het	Het	Het	Het	Het
LG11A	Chr11	317059	Chr11_317059	G	A		A	G	Het	Het	Het	Het	Het	Het	Het	Het	Het	Het	Het	Het	Het	Het	Het	Het	Het	Het	Het	Het	Het	Het	Het	Het	Het	Het	Het	Het	Het		Het	Het	Het	Het	Het	Het	Het	Het	Het	Het	Het	Het	Het	Het	Het	Het	Het	Het	Het	Het	Het	Het	Het	Het	Het	Het	Het	Het
LG11A	Chr11	317287	Chr11_317287	C	A		A	C	Het	Het	Het	Het	Het	Het	Het	Het	Het	Het	Het	Het	Het	Het	Het	Het	Het	Het	Het	Het	Het	Het	Het	Het	Het	Het	Het	Het	Het		Het	Het	Het	Het	Het	Het	Het	Het	Het	Het	Het	Het	Het	Het	Het	Het	Het	Het	Het	Het	Het	Het	Het	Het	Het	Het	Het	Het
LG11A	Chr11	317375	Chr11_317375	A	G		G	A	Het	Het	Het	Het	Het	Het	Het	Het	Het	Het	Het	Het	Het	Het	Het	Het	Het	Het	Het	Het	Het	Het	Het	Het	Het	Het	Het	Het	Het		Het	Het	Het	Het	Het	Het	Het	Het	Het	Het	Het	Het	Het	Het	Het	Het	Het	Het	Het	Het	Het	Het	Het	Het	Het	Het	Het	Het
LG11A	Chr11	317644	Chr11_317644	G	A		A	G	Het	Het	Het	Het	Het	Het	Het	Het	Het	Het	Het	Het	Het	Het	Het	Het	Het	Het	Het	Het	Het	Het	Het	Het	Het	Het	Het	Het	Het		Het	Het	Het	Het	Het	Het	Het	Het	Het	Het	Het	Het	Het	Het	Het	Het	Het	Het	Het	Het	Het	Het	Het	Het	Het	Het	Het	Het
LG11A	Chr11	317671	Chr11_317671	G	A		A	G	Het	Het	Het	Het	Het	Het	Het	Het	Het	Het	Het	Het	Het	Het	Het	Het	Het	Het	Het	Het	Het	Het	Het	Het	Het	Het	Het	Het	Het		Het	Het	Het	Het	Het	Het	Het	Het	Het	Het	Het	Het	Het	Het	Het	Het	Het	Het	Het	Het	Het	Het	Het	Het	Het	Het	Het	Het
LG11A	Chr11	317712	Chr11_317712	C	G		G	C	Het	Het	Het	Het	Het	Het	Het	Het	Het	Het	Het	Het	Het	Het	Het	Het	Het	Het	Het	Het	Het	Het	Het	Het	Het	Het	Het	Het	Het		Het	Het	Het	Het	Het	Het	Het	Het	Het	Het	Het	Het	Het	Het	Het	Het	Het	Het	Het	Het	Het	Het	Het	Het	Het	Het	Het	Het
LG11A	Chr11	318010	Chr11_318010	A	G		A	G	Het	Het	Het	Het	Het	Het	Het	Het	Het	Het	Het	Het	Het	Het	Het	Het	Het	Het	Het	Het	Het	Het	Het	Het	Het	Het	Het	Het	Het		Het	Het	Het	Het	Het	Het	Het	Het	Het	Het	Het	Het	Het	Het	Het	Het	Het	Het	Het	Het	Het	Het	Het	Het	Het	Het	Het	Het
LG11A	Chr11	318157	Chr11_318157	T	C		T	C	Het	Het	Het	Het	Het	Het	Het	Het	Het	Het	Het	Het	Het	Het	Het	Het	Het	Het	Het	Het	Het	Het	Het	Het	Het	Het	Het	Het	Het		Het	Het	Het	Het	Het	Het	Het	Het	Het	Het	Het	Het	Het	Het	Het	Het	Het	Het	Het	Het	Het	Het	Het	Het	Het	Het	Het	Het
LG11A	Chr11	318267	Chr11_318267	G	A		G	A	Het	Het	Het	Het	Het	Het	Het	Het	Het	Het	Het	Het	Het	Het	Het	Het	Het	Het	Het	Het	Het	Het	Het	Het	Het	Het	Het	Het	Het		Het	Het	Het	Het	Het	Het	Het	Het	Het	Het	Het	Het	Het	Het	Het	Het	Het	Het	Het	Het	Het	Het	Het	Het	Het	Het	Het	Het
LG11A	Chr11	318315	Chr11_318315	G	A		G	A	Het	Het	Het	Het	Het	Het	Het	Het	Het	Het	Het	Het	Het	Het	Het	Het	Het	Het	Het	Het	Het	Het	Het	Het	Het	Het	Het	Het	Het		Het	Het	Het	Het	Het	Het	Het	Het	Het	Het	Het	Het	Het	Het	Het	Het	Het	Het	Het	Het	Het	Het	Het	Het	Het	Het	Het	Het
LG11A	Chr11	319143	Chr11_319143	T	C		C	T	Het	Het	Het	Het	Het	Het	Het	Het	Het	Het	Het	Het	Het	Het	Het	Het	Het	Het	Het	Het	Het	Het	Het	Het	Het	Het	Het	Het	Het		Het	Het	Het	Het	Het	Het	Het	Het	Het	Het	Het	Het	Het	Het	Het	Het	Het	Het	Het	Het	Het	Het	Het	Het	Het	Het	Het	Het
LG11A	Chr11	322705	Chr11_322705	C	T		T	C	Het	Het	Het	Het	Het	Het	Het	Het	Het	Het	Het	Het	Het	Het	Het	Het	Het	Het	Het	Het	Het	Het	Het	Het	Het	Het	Het	Het	Het		Het	Het	Het	Het	Het	Het	Het	Het	Het	Het	Het	Het	Het	Het	Het	Het	Het	Het	Het	Het	Het	Het	Het	Het	Het	Het	Het	Het
LG11A	Chr11	322784	Chr11_322784	A	T		T	A	Het	Het	Het	Het	Het	Het	Het	Het	Het	Het	Het	Het	Het	Het	Het	Het	Het	Het	Het	Het	Het	Het	Het	Het	Het	Het	Het	Het	Het		Het	Het	Het	Het	Het	Het	Het	Het	Het	Het	Het	Het	Het	Het	Het	Het	Het	Het	Het	Het	Het	Het	Het	Het	Het	Het	Het	Het
LG11A	Chr11	323027	Chr11_323027	T	C		C	T	Het	Het	Het	Het	Het	Het	Het	Het	Het	Het	Het	Het	Het	Het	Het	Het	Het	Het	Het	Het	Het	Het	Het	Het	Het	Het	Het	Het	Het		Het	Het	Het	Het	Het	Het	Het	Het	Het	Het	Het	Het	Het	Het	Het	Het	Het	Het	Het	Het	Het	Het	Het	Het	Het	Het	Het	Het
LG11A	Chr11	323290	Chr11_323290	G	A		A	G	Het	Het	Het	Het	Het	Het	Het	Het	Het	Het	Het	Het	Het	Het	Het	Het	Het	Het	Het	Het	Het	Het	Het	Het	Het	Het	Het	Het	Het		Het	Het	Het	Het	Het	Het	Het	Het	Het	Het	Het	Het	Het	Het	Het	Het	Het	Het	Het	Het	Het	Het	Het	Het	Het	Het	Het	Het
LG11A	Chr11	323565	Chr11_323565	C	T		T	C	Het	Het	Het	Het	Het	Het	Het	Het	Het	Het	Het	Het	Het	Het	Het	Het	Het	Het	Het	Het	Het	Het	Het	Het	Het	Het	Het	Het	Het		Het	Het	Het	Het	Het	Het	Het	Het	Het	Het	Het	Het	Het	Het	Het	Het	Het	Het	Het	Het	Het	Het	Het	Het	Het	Het	Het	Het
LG11A	Chr11	323867	Chr11_323867	A	T		T	A	Het	Het	Het	Het	Het	Het	Het	Het	Het	Het	Het	Het	Het	Het	Het	Het	Het	Het	Het	Het	Het	Het	Het	Het	Het	Het	Het	Het	Het		Het	Het	Het	Het	Het	Het	Het	Het	Het	Het	Het	Het	Het	Het	Het	Het	Het	Het	Het	Het	Het	Het	Het	Het	Het	Het	Het	Het
LG11A	Chr11	324286	Chr11_324286	T	C		C	T	Het	Het	Het	Het	Het	Het	Het	Het	Het	Het	Het	Het	Het	Het	Het	Het	Het	Het	Het	Het	Het	Het	Het	Het	Het	Het	Het	Het	Het		Het	Het	Het	Het	Het	Het	Het	Het	Het	Het	Het	Het	Het	Het	Het	Het	Het	Het	Het	Het	Het	Het	Het	Het	Het	Het	Het	Het
LG11A	Chr11	324419	Chr11_324419	G	A		A	G	Het	Het	Het	Het	Het	Het	Het	Het	Het	Het	Het	Het	Het	Het	Het	Het	Het	Het	Het	Het	Het	Het	Het	Het	Het	Het	Het	Het	Het		Het	Het	Het	Het	Het	Het	Het	Het	Het	Het	Het	Het	Het	Het	Het	Het	Het	Het	Het	Het	Het	Het	Het	Het	Het	Het	Het	Het
LG11A	Chr11	324673	Chr11_324673	A	G		G	A	Het	Het	Het	Het	Het	Het	Het	Het	Het	Het	Het	Het	Het	Het	Het	Het	Het	Het	Het	Het	Het	Het	Het	Het	Het	Het	Het	Het	Het		Het	Het	Het	Het	Het	Het	Het	Het	Het	Het	Het	Het	Het	Het	Het	Het	Het	Het	Het	Het	Het	Het	Het	Het	Het	Het	Het	Het
LG11A	Chr11	324820	Chr11_324820	G	C		C	G	Het	Het	Het	Het	Het	Het	Het	Het	Het	Het	Het	Het	Het	Het	Het	Het	Het	Het	Het	Het	Het	Het	Het	Het	Het	Het	Het	Het	Het		Het	Het	Het	Het	Het	Het	Het	Het	Het	Het	Het	Het	Het	Het	Het	Het	Het	Het	Het	Het	Het	Het	Het	Het	Het	Het	Het	Het
LG11A	Chr11	325126	Chr11_325126	A	T		T	A	Het	Het	Het	Het	Het	Het	Het	Het	Het	Het	Het	Het	Het	Het	Het	Het	Het	Het	Het	Het	Het	Het	Het	Het	Het	Het	Het	Het	Het		Het	Het	Het	Het	Het	Het	Het	Het	Het	Het	Het	Het	Het	Het	Het	Het	Het	Het	Het	Het	Het	Het	Het	Het	Het	Het	Het	Het
LG11A	Chr11	325158	Chr11_325158	C	G		G	C	Het	Het	Het	Het	Het	Het	Het	Het	Het	Het	Het	Het	Het	Het	Het	Het	Het	Het	Het	Het	Het	Het	Het	Het	Het	Het	Het	Het	Het		Het	Het	Het	Het	Het	Het	Het	Het	Het	Het	Het	Het	Het	Het	Het	Het	Het	Het	Het	Het	Het	Het	Het	Het	Het	Het	Het	Het
LG11A	Chr11	325756	Chr11_325756	G	T		T	G	Het	Het	Het	Het	Het	Het	Het	Het	Het	Het	Het	Het	Het	Het	Het	Het	Het	Het	Het	Het	Het	Het	Het	Het	Het	Het	Het	Het	Het		Het	Het	Het	Het	Het	Het	Het	Het	Het	Het	Het	Het	Het	Het	Het	Het	Het	Het	Het	Het	Het	Het	Het	Het	Het	Het	Het	Het
LG11A	Chr11	326108	Chr11_326108	A	T		A	T	Het	Het	Het	Het	Het	Het	Het	Het	Het	Het	Het	Het	Het	Het	Het	Het	Het	Het	Het	Het	Het	Het	Het	Het	Het	Het	Het	Het	Het		Het	Het	Het	Het	Het	Het	Het	Het	Het	Het	Het	Het	Het	Het	Het	Het	Het	Het	Het	Het	Het	Het	Het	Het	Het	Het	Het	Het
LG11A	Chr11	326243	Chr11_326243	T	C		C	T	Het	Het	Het	Het	Het	Het	Het	Het	Het	Het	Het	Het	Het	Het	Het	Het	Het	Het	Het	Het	Het	Het	Het	Het	Het	Het	Het	Het	Het		Het	Het	Het	Het	Het	Het	Het	Het	Het	Het	Het	Het	Het	Het	Het	Het	Het	Het	Het	Het	Het	Het	Het	Het	Het	Het	Het	Het
LG11A	Chr11	326248	Chr11_326248	A	T		T	A	Het	Het	Het	Het	Het	Het	Het	Het	Het	Het	Het	Het	Het	Het	Het	Het	Het	Het	Het	Het	Het	Het	Het	Het	Het	Het	Het	Het	Het		Het	Het	Het	Het	Het	Het	Het	Het	Het	Het	Het	Het	Het	Het	Het	Het	Het	Het	Het	Het	Het	Het	Het	Het	Het	Het	Het	Het
LG11A	Chr11	327893	Chr11_327893	G	A		A	G	Het	Het	Het	Het	Het	Het	Het	Het	Het	Het	Het	Het	Het	Het	Het	Het	Het	Het	Het	Het	Het	Het	Het	Het	Het	Het	Het	Het	Het		Het	Het	Het	Het	Het	Het	Het	Het	Het	Het	Het	Het	Het	Het	Het	Het	Het	Het	Het	Het	Het	Het	Het	Het	Het	Het	Het	Het
LG11A	Chr11	327998	Chr11_327998	A	G		G	A	Het	Het	Het	Het	Het	Het	Het	Het	Het	Het	Het	Het	Het	Het	Het	Het	Het	Het	Het	Het	Het	Het	Het	Het	Het	Het	Het	Het	Het		Het	Het	Het	Het	Het	Het	Het	Het	Het	Het	Het	Het	Het	Het	Het	Het	Het	Het	Het	Het	Het	Het	Het	Het	Het	Het	Het	Het
LG11A	Chr11	328041	Chr11_328041	T	C		C	T	Het	Het	Het	Het	Het	Het	Het	Het	Het	Het	Het	Het	Het	Het	Het	Het	Het	Het	Het	Het	Het	Het	Het	Het	Het	Het	Het	Het	Het		Het	Het	Het	Het	Het	Het	Het	Het	Het	Het	Het	Het	Het	Het	Het	Het	Het	Het	Het	Het	Het	Het	Het	Het	Het	Het	Het	Het
LG11A	Chr11	328057	Chr11_328057	C	T		T	C	Het	Het	Het	Het	Het	Het	Het	Het	Het	Het	Het	Het	Het	Het	Het	Het	Het	Het	Het	Het	Het	Het	Het	Het	Het	Het	Het	Het	Het		Het	Het	Het	Het	Het	Het	Het	Het	Het	Het	Het	Het	Het	Het	Het	Het	Het	Het	Het	Het	Het	Het	Het	Het	Het	Het	Het	Het
LG11A	Chr11	328102	Chr11_328102	C	T		T	C	Het	Het	Het	Het	Het	Het	Het	Het	Het	Het	Het	Het	Het	Het	Het	Het	Het	Het	Het	Het	Het	Het	Het	Het	Het	Het	Het	Het	Het		Het	Het	Het	Het	Het	Het	Het	Het	Het	Het	Het	Het	Het	Het	Het	Het	Het	Het	Het	Het	Het	Het	Het	Het	Het	Het	Het	Het
LG11A	Chr11	328373	Chr11_328373	T	C		C	T	Het	Het	Het	Het	Het	Het	Het	Het	Het	Het	Het	Het	Het	Het	Het	Het	Het	Het	Het	Het	Het	Het	Het	Het	Het	Het	Het	Het	Het		Het	Het	Het	Het	Het	Het	Het	Het	Het	Het	Het	Het	Het	Het	Het	Het	Het	Het	Het	Het	Het	Het	Het	Het	Het	Het	Het	Het
LG11A	Chr11	328433	Chr11_328433	G	A		A	G	Het	Het	Het	Het	Het	Het	Het	Het	Het	Het	Het	Het	Het	Het	Het	Het	Het	Het	Het	Het	Het	Het	Het	Het	Het	Het	Het	Het	Het		Het	Het	Het	Het	Het	Het	Het	Het	Het	Het	Het	Het	Het	Het	Het	Het	Het	Het	Het	Het	Het	Het	Het	Het	Het	Het	Het	Het
LG11A	Chr11	337277	Chr11_337277	G	C		C	G	Het	Het	Het	Het	Het	Het	Het	Het	Het	Het	Het	Het	Het	Het	Het	Het	Het	Het	Het	Het	Het	Het	Het	Het	Het	Het	Het	Het	Het		Het	Het	Het	Het	Het	Het	Het	Het	Het	Het	Het	Het	Het	Het	Het	Het	Het	Het	Het	Het	Het	Het	Het	Het	Het	Het	Het	Het
LG11A	Chr11	341198	Chr11_341198	C	G		G	C	Het	Het	Het	Het	Het	Het	Het	Het	Het	Het	Het	Het	Het	Het	Het	Het	Het	Het	Het	Het	Het	Het	Het	Het	Het	Het	Het	Het	Het		Het	Het	Het	Het	Het	Het	Het	Het	Het	Het	Het	Het	Het	Het	Het	Het	Het	Het	Het	Het	Het	Het	Het	Het	Het	Het	Het	Het
LG11A	Chr11	341641	Chr11_341641	G	A		G	A	Het	Het	Het	Het	Het	Het	Het	Het	Het	Het	Het	Het	Het	Het	Het	Het	Het	Het	Het	Het	Het	Het	Het	Het	Het	Het	Het	Het	Het		Het	Het	Het	Het	Het	Het	Het	Het	Het	Het	Het	Het	Het	Het	Het	Het	Het	Het	Het	Het	Het	Het	Het	Het	Het	Het	Het	Het
LG11A	Chr11	356185	Chr11_356185	G	A		A	G	Het	Het	Het	Het	Het	Het	Het	Het	Het	Het	Het	Het	Het	Het	Het	Het	Het	Het	Het	Het	Het	Het	Het	Het	Het	Het	Het	Het	Het		Het	Het	Het	Het	Het	Het	Het	Het	Het	Het	Het	Het	Het	Het	Het	Het	Het	Het	Het	Het	Het	Het	Het	Het	Het	Het	Het	Het
LG11A	Chr11	356276	Chr11_356276	C	T		T	C	Het	Het	Het	Het	Het	Het	Het	Het	Het	Het	Het	Het	Het	Het	Het	Het	Het	Het	Het	Het	Het	Het	Het	Het	Het	Het	Het	Het	Het		Het	Het	Het	Het	Het	Het	Het	Het	Het	Het	Het	Het	Het	Het	Het	Het	Het	Het	Het	Het	Het	Het	Het	Het	Het	Het	Het	Het
LG11A	Chr11	356318	Chr11_356318	C	T		T	C	Het	Het	Het	Het	Het	Het	Het	Het	Het	Het	Het	Het	Het	Het	Het	Het	Het	Het	Het	Het	Het	Het	Het	Het	Het	Het	Het	Het	Het		Het	Het	Het	Het	Het	Het	Het	Het	Het	Het	Het	Het	Het	Het	Het	Het	Het	Het	Het	Het	Het	Het	Het	Het	Het	Het	Het	Het
LG11A	Chr11	356343	Chr11_356343	T	C		C	T	Het	Het	Het	Het	Het	Het	Het	Het	Het	Het	Het	Het	Het	Het	Het	Het	Het	Het	Het	Het	Het	Het	Het	Het	Het	Het	Het	Het	Het		Het	Het	Het	Het	Het	Het	Het	Het	Het	Het	Het	Het	Het	Het	Het	Het	Het	Het	Het	Het	Het	Het	Het	Het	Het	Het	Het	Het
LG11A	Chr11	356360	Chr11_356360	G	C		C	G	Het	Het	Het	Het	Het	Het	Het	Het	Het	Het	Het	Het	Het	Het	Het	Het	Het	Het	Het	Het	Het	Het	Het	Het	Het	Het	Het	Het	Het		Het	Het	Het	Het	Het	Het	Het	Het	Het	Het	Het	Het	Het	Het	Het	Het	Het	Het	Het	Het	Het	Het	Het	Het	Het	Het	Het	Het
LG11A	Chr11	356377	Chr11_356377	G	A		A	G	Het	Het	Het	Het	Het	Het	Het	Het	Het	Het	Het	Het	Het	Het	Het	Het	Het	Het	Het	Het	Het	Het	Het	Het	Het	Het	Het	Het	Het		Het	Het	Het	Het	Het	Het	Het	Het	Het	Het	Het	Het	Het	Het	Het	Het	Het	Het	Het	Het	Het	Het	Het	Het	Het	Het	Het	Het
LG11A	Chr11	357836	Chr11_357836	T	A		T	A	Het	Het	Het	Het	Het	Het	Het	Het	Het	Het	Het	Het	Het	Het	Het	Het	Het	Het	Het	Het	Het	Het	Het	Het	Het	Het	Het	Het	Het		Het	Het	Het	Het	Het	Het	Het	Het	Het	Het	Het	Het	Het	Het	Het	Het	Het	Het	Het	Het	Het	Het	Het	Het	Het	Het	Het	Het
LG11A	Chr11	358032	Chr11_358032	T	C		C	T	Het	Het	Het	Het	Het	Het	Het	Het	Het	Het	Het	Het	Het	Het	Het	Het	Het	Het	Het	Het	Het	Het	Het	Het	Het	Het	Het	Het	Het		Het	Het	Het	Het	Het	Het	Het	Het	Het	Het	Het	Het	Het	Het	Het	Het	Het	Het	Het	Het	Het	Het	Het	Het	Het	Het	Het	Het
LG11A	Chr11	361847	Chr11_361847	T	G		T	G	Het	Het	Het	Het	Het	Het	Het	Het	Het	Het	Het	Het	Het	Het	Het	Het	Het	Het	Het	Het	Het	Het	Het	Het	Het	Het	Het	Het	Het		Het	Het	Het	Het	Het	Het	Het	Het	Het	Het	Het	Het	Het	Het	Het	Het	Het	Het	Het	Het	Het	Het	Het	Het	Het	Het	Het	Het
LG11A	Chr11	384573	Chr11_384573	T	C		T	C	Het	Het	Het	Het	Het	Het	Het	Het	Het	Het	Het	Het	Het	Het	Het	Het	Het	Het	Het	Het	Het	Het	Het	Het	Het	Het	Het	Het	Het		Het	Het	Het	Het	Het	Het	Het	Het	Het	Het	Het	Het	Het	Het	Het	Het	Het	Het	Het	Het	Het	Het	Het	Het	Het	Het	Het	Het
LG11A	Chr11	384675	Chr11_384675	G	C		C	G	Het	Het	Het	Het	Het	Het	Het	Het	Het	Het	Het	Het	Het	Het	Het	Het	Het	Het	Het	Het	Het	Het	Het	Het	Het	Het	Het	Het	Het		Het	Het	Het	Het	Het	Het	Het	Het	Het	Het	Het	Het	Het	Het	Het	Het	Het	Het	Het	Het	Het	Het	Het	Het	Het	Het	Het	Het
LG11A	Chr11	384786	Chr11_384786	G	A		A	G	Het	Het	Het	Het	Het	Het	Het	Het	Het	Het	Het	Het	Het	Het	Het	Het	Het	Het	Het	Het	Het	Het	Het	Het	Het	Het	Het	Het	Het		Het	Het	Het	Het	Het	Het	Het	Het	Het	Het	Het	Het	Het	Het	Het	Het	Het	Het	Het	Het	Het	Het	Het	Het	Het	Het	Het	Het
LG11A	Chr11	385019	Chr11_385019	A	G		A	G	Het	Het	Het	Het	Het	Het	Het	Het	Het	Het	Het	Het	Het	Het	Het	Het	Het	Het	Het	Het	Het	Het	Het	Het	Het	Het	Het	Het	Het		Het	Het	Het	Het	Het	Het	Het	Het	Het	Het	Het	Het	Het	Het	Het	Het	Het	Het	Het	Het	Het	Het	Het	Het	Het	Het	Het	Het
LG11A	Chr11	389263	Chr11_389263	C	A		C	A	Het	Het	Het	Het	Het	Het	Het	Het	Het	Het	Het	Het	Het	Het	Het	Het	Het	Het	Het	Het	Het	Het	Het	Het	Het	Het	Het	Het	Het		Het	Het	Het	Het	Het	Het	Het	Het	Het	Het	Het	Het	Het	Het	Het	Het	Het	Het	Het	Het	Het	Het	Het	Het	Het	Het	Het	Het
LG11A	Chr11	390014	Chr11_390014	T	A		A	T	Het	Het	Het	Het	Het	Het	Het	Het	Het	Het	Het	Het	Het	Het	Het	Het	Het	Het	Het	Het	Het	Het	Het	Het	Het	Het	Het	Het	Het		Het	Het	Het	Het	Het	Het	Het	Het	Het	Het	Het	Het	Het	Het	Het	Het	Het	Het	Het	Het	Het	Het	Het	Het	Het	Het	Het	Het
LG11A	Chr11	390596	Chr11_390596	T	C		C	T	Het	Het	Het	Het	Het	Het	Het	Het	Het	Het	Het	Het	Het	Het	Het	Het	Het	Het	Het	Het	Het	Het	Het	Het	Het	Het	Het	Het	Het		Het	Het	Het	Het	Het	Het	Het	Het	Het	Het	Het	Het	Het	Het	Het	Het	Het	Het	Het	Het	Het	Het	Het	Het	Het	Het	Het	Het
LG11A	Chr11	401499	Chr11_401499	C	T		C	T	Het	Het	Het	Het	Het	Het	Het	Het	Het	Het	Het	Het	Het	Het	Het	Het	Het	Het	Het	Het	Het	Het	Het	Het	Het	Het	Het	Het	Het		Het	Het	Het	Het	Het	Het	Het	Het	Het	Het	Het	Het	Het	Het	Het	Het	Het	Het	Het	Het	Het	Het	Het	Het	Het	Het	Het	Het
LG11A	Chr11	403926	Chr11_403926	T	C		T	C	Het	Het	Het	Het	Het	Het	Het	Het	Het	Het	Het	Het	Het	Het	Het	Het	Het	Het	Het	Het	Het	Het	Het	Het	Het	Het	Het	Het	Het		Het	Het	Het	Het	Het	Het	Het	Het	Het	Het	Het	Het	Het	Het	Het	Het	Het	Het	Het	Het	Het	Het	Het	Het	Het	Het	Het	Het
LG11A	Chr11	404302	Chr11_404302	T	C		C	T	Het	Het	Het	Het	Het	Het	Het	Het	Het	Het	Het	Het	Het	Het	Het	Het	Het	Het	Het	Het	Het	Het	Het	Het	Het	Het	Het	Het	Het		Het	Het	Het	Het	Het	Het	Het	Het	Het	Het	Het	Het	Het	Het	Het	Het	Het	Het	Het	Het	Het	Het	Het	Het	Het	Het	Het	Het
LG11A	Chr11	404344	Chr11_404344	A	G		G	A	Het	Het	Het	Het	Het	Het	Het	Het	Het	Het	Het	Het	Het	Het	Het	Het	Het	Het	Het	Het	Het	Het	Het	Het	Het	Het	Het	Het	Het		Het	Het	Het	Het	Het	Het	Het	Het	Het	Het	Het	Het	Het	Het	Het	Het	Het	Het	Het	Het	Het	Het	Het	Het	Het	Het	Het	Het
LG11A	Chr11	404773	Chr11_404773	G	A		A	G	Het	Het	Het	Het	Het	Het	Het	Het	Het	Het	Het	Het	Het	Het	Het	Het	Het	Het	Het	Het	Het	Het	Het	Het	Het	Het	Het	Het	Het		Het	Het	Het	Het	Het	Het	Het	Het	Het	Het	Het	Het	Het	Het	Het	Het	Het	Het	Het	Het	Het	Het	Het	Het	Het	Het	Het	Het
LG11A	Chr11	405007	Chr11_405007	C	T		T	C	Het	Het	Het	Het	Het	Het	Het	Het	Het	Het	Het	Het	Het	Het	Het	Het	Het	Het	Het	Het	Het	Het	Het	Het	Het	Het	Het	Het	Het		Het	Het	Het	Het	Het	Het	Het	Het	Het	Het	Het	Het	Het	Het	Het	Het	Het	Het	Het	Het	Het	Het	Het	Het	Het	Het	Het	Het
LG11A	Chr11	405337	Chr11_405337	G	A		A	G	Het	Het	Het	Het	Het	Het	Het	Het	Het	Het	Het	Het	Het	Het	Het	Het	Het	Het	Het	Het	Het	Het	Het	Het	Het	Het	Het	Het	Het		Het	Het	Het	Het	Het	Het	Het	Het	Het	Het	Het	Het	Het	Het	Het	Het	Het	Het	Het	Het	Het	Het	Het	Het	Het	Het	Het	Het
LG11A	Chr11	405343	Chr11_405343	C	T		C	T	Het	Het	Het	Het	Het	Het	Het	Het	Het	Het	Het	Het	Het	Het	Het	Het	Het	Het	Het	Het	Het	Het	Het	Het	Het	Het	Het	Het	Het		Het	Het	Het	Het	Het	Het	Het	Het	Het	Het	Het	Het	Het	Het	Het	Het	Het	Het	Het	Het	Het	Het	Het	Het	Het	Het	Het	Het
LG11A	Chr11	405545	Chr11_405545	T	C		T	C	Het	Het	Het	Het	Het	Het	Het	Het	Het	Het	Het	Het	Het	Het	Het	Het	Het	Het	Het	Het	Het	Het	Het	Het	Het	Het	Het	Het	Het		Het	Het	Het	Het	Het	Het	Het	Het	Het	Het	Het	Het	Het	Het	Het	Het	Het	Het	Het	Het	Het	Het	Het	Het	Het	Het	Het	Het
LG11A	Chr11	405592	Chr11_405592	G	A		G	A	Het	Het	Het	Het	Het	Het	Het	Het	Het	Het	Het	Het	Het	Het	Het	Het	Het	Het	Het	Het	Het	Het	Het	Het	Het	Het	Het	Het	Het		Het	Het	Het	Het	Het	Het	Het	Het	Het	Het	Het	Het	Het	Het	Het	Het	Het	Het	Het	Het	Het	Het	Het	Het	Het	Het	Het	Het
LG11A	Chr11	405960	Chr11_405960	A	G		A	G	Het	Het	Het	Het	Het	Het	Het	Het	Het	Het	Het	Het	Het	Het	Het	Het	Het	Het	Het	Het	Het	Het	Het	Het	Het	Het	Het	Het	Het		Het	Het	Het	Het	Het	Het	Het	Het	Het	Het	Het	Het	Het	Het	Het	Het	Het	Het	Het	Het	Het	Het	Het	Het	Het	Het	Het	Het
LG11A	Chr11	406069	Chr11_406069	G	A		G	A	Het	Het	Het	Het	Het	Het	Het	Het	Het	Het	Het	Het	Het	Het	Het	Het	Het	Het	Het	Het	Het	Het	Het	Het	Het	Het	Het	Het	Het		Het	Het	Het	Het	Het	Het	Het	Het	Het	Het	Het	Het	Het	Het	Het	Het	Het	Het	Het	Het	Het	Het	Het	Het	Het	Het	Het	Het
LG11A	Chr11	406357	Chr11_406357	T	C		T	C	Het	Het	Het	Het	Het	Het	Het	Het	Het	Het	Het	Het	Het	Het	Het	Het	Het	Het	Het	Het	Het	Het	Het	Het	Het	Het	Het	Het	Het		Het	Het	Het	Het	Het	Het	Het	Het	Het	Het	Het	Het	Het	Het	Het	Het	Het	Het	Het	Het	Het	Het	Het	Het	Het	Het	Het	Het
LG11A	Chr11	406489	Chr11_406489	A	G		A	G	Het	Het	Het	Het	Het	Het	Het	Het	Het	Het	Het	Het	Het	Het	Het	Het	Het	Het	Het	Het	Het	Het	Het	Het	Het	Het	Het	Het	Het		Het	Het	Het	Het	Het	Het	Het	Het	Het	Het	Het	Het	Het	Het	Het	Het	Het	Het	Het	Het	Het	Het	Het	Het	Het	Het	Het	Het
LG11A	Chr11	406781	Chr11_406781	G	A		G	A	Het	Het	Het	Het	Het	Het	Het	Het	Het	Het	Het	Het	Het	Het	Het	Het	Het	Het	Het	Het	Het	Het	Het	Het	Het	Het	Het	Het	Het		Het	Het	Het	Het	Het	Het	Het	Het	Het	Het	Het	Het	Het	Het	Het	Het	Het	Het	Het	Het	Het	Het	Het	Het	Het	Het	Het	Het
LG11A	Chr11	406906	Chr11_406906	T	C		C	T	Het	Het	Het	Het	Het	Het	Het	Het	Het	Het	Het	Het	Het	Het	Het	Het	Het	Het	Het	Het	Het	Het	Het	Het	Het	Het	Het	Het	Het		Het	Het	Het	Het	Het	Het	Het	Het	Het	Het	Het	Het	Het	Het	Het	Het	Het	Het	Het	Het	Het	Het	Het	Het	Het	Het	Het	Het
LG11A	Chr11	407067	Chr11_407067	A	G		A	G	Het	Het	Het	Het	Het	Het	Het	Het	Het	Het	Het	Het	Het	Het	Het	Het	Het	Het	Het	Het	Het	Het	Het	Het	Het	Het	Het	Het	Het		Het	Het	Het	Het	Het	Het	Het	Het	Het	Het	Het	Het	Het	Het	Het	Het	Het	Het	Het	Het	Het	Het	Het	Het	Het	Het	Het	Het
LG11A	Chr11	407104	Chr11_407104	T	G		T	G	Het	Het	Het	Het	Het	Het	Het	Het	Het	Het	Het	Het	Het	Het	Het	Het	Het	Het	Het	Het	Het	Het	Het	Het	Het	Het	Het	Het	Het		Het	Het	Het	Het	Het	Het	Het	Het	Het	Het	Het	Het	Het	Het	Het	Het	Het	Het	Het	Het	Het	Het	Het	Het	Het	Het	Het	Het
LG11A	Chr11	407274	Chr11_407274	A	G		A	G	Het	Het	Het	Het	Het	Het	Het	Het	Het	Het	Het	Het	Het	Het	Het	Het	Het	Het	Het	Het	Het	Het	Het	Het	Het	Het	Het	Het	Het		Het	Het	Het	Het	Het	Het	Het	Het	Het	Het	Het	Het	Het	Het	Het	Het	Het	Het	Het	Het	Het	Het	Het	Het	Het	Het	Het	Het
LG11A	Chr11	407314	Chr11_407314	T	C		T	C	Het	Het	Het	Het	Het	Het	Het	Het	Het	Het	Het	Het	Het	Het	Het	Het	Het	Het	Het	Het	Het	Het	Het	Het	Het	Het	Het	Het	Het		Het	Het	Het	Het	Het	Het	Het	Het	Het	Het	Het	Het	Het	Het	Het	Het	Het	Het	Het	Het	Het	Het	Het	Het	Het	Het	Het	Het
LG11A	Chr11	407572	Chr11_407572	T	C		T	C	Het	Het	Het	Het	Het	Het	Het	Het	Het	Het	Het	Het	Het	Het	Het	Het	Het	Het	Het	Het	Het	Het	Het	Het	Het	Het	Het	Het	Het		Het	Het	Het	Het	Het	Het	Het	Het	Het	Het	Het	Het	Het	Het	Het	Het	Het	Het	Het	Het	Het	Het	Het	Het	Het	Het	Het	Het
LG11A	Chr11	407745	Chr11_407745	A	G		A	G	Het	Het	Het	Het	Het	Het	Het	Het	Het	Het	Het	Het	Het	Het	Het	Het	Het	Het	Het	Het	Het	Het	Het	Het	Het	Het	Het	Het	Het		Het	Het	Het	Het	Het	Het	Het	Het	Het	Het	Het	Het	Het	Het	Het	Het	Het	Het	Het	Het	Het	Het	Het	Het	Het	Het	Het	Het
LG11A	Chr11	407876	Chr11_407876	A	G		G	A	Het	Het	Het	Het	Het	Het	Het	Het	Het	Het	Het	Het	Het	Het	Het	Het	Het	Het	Het	Het	Het	Het	Het	Het	Het	Het	Het	Het	Het		Het	Het	Het	Het	Het	Het	Het	Het	Het	Het	Het	Het	Het	Het	Het	Het	Het	Het	Het	Het	Het	Het	Het	Het	Het	Het	Het	Het
LG11A	Chr11	408039	Chr11_408039	A	G		G	A	Het	Het	Het	Het	Het	Het	Het	Het	Het	Het	Het	Het	Het	Het	Het	Het	Het	Het	Het	Het	Het	Het	Het	Het	Het	Het	Het	Het	Het		Het	Het	Het	Het	Het	Het	Het	Het	Het	Het	Het	Het	Het	Het	Het	Het	Het	Het	Het	Het	Het	Het	Het	Het	Het	Het	Het	Het
LG11A	Chr11	408419	Chr11_408419	G	T		T	G	Het	Het	Het	Het	Het	Het	Het	Het	Het	Het	Het	Het	Het	Het	Het	Het	Het	Het	Het	Het	Het	Het	Het	Het	Het	Het	Het	Het	Het		Het	Het	Het	Het	Het	Het	Het	Het	Het	Het	Het	Het	Het	Het	Het	Het	Het	Het	Het	Het	Het	Het	Het	Het	Het	Het	Het	Het
LG11A	Chr11	408966	Chr11_408966	C	T		C	T	Het	Het	Het	Het	Het	Het	Het	Het	Het	Het	Het	Het	Het	Het	Het	Het	Het	Het	Het	Het	Het	Het	Het	Het	Het	Het	Het	Het	Het		Het	Het	Het	Het	Het	Het	Het	Het	Het	Het	Het	Het	Het	Het	Het	Het	Het	Het	Het	Het	Het	Het	Het	Het	Het	Het	Het	Het
LG11A	Chr11	409121	Chr11_409121	G	A		G	A	Het	Het	Het	Het	Het	Het	Het	Het	Het	Het	Het	Het	Het	Het	Het	Het	Het	Het	Het	Het	Het	Het	Het	Het	Het	Het	Het	Het	Het		Het	Het	Het	Het	Het	Het	Het	Het	Het	Het	Het	Het	Het	Het	Het	Het	Het	Het	Het	Het	Het	Het	Het	Het	Het	Het	Het	Het
LG11A	Chr11	409950	Chr11_409950	C	T		C	T	Het	Het	Het	Het	Het	Het	Het	Het	Het	Het	Het	Het	Het	Het	Het	Het	Het	Het	Het	Het	Het	Het	Het	Het	Het	Het	Het	Het	Het		Het	Het	Het	Het	Het	Het	Het	Het	Het	Het	Het	Het	Het	Het	Het	Het	Het	Het	Het	Het	Het	Het	Het	Het	Het	Het	Het	Het
LG11A	Chr11	410208	Chr11_410208	C	T		C	T	Het	Het	Het	Het	Het	Het	Het	Het	Het	Het	Het	Het	Het	Het	Het	Het	Het	Het	Het	Het	Het	Het	Het	Het	Het	Het	Het	Het	Het		Het	Het	Het	Het	Het	Het	Het	Het	Het	Het	Het	Het	Het	Het	Het	Het	Het	Het	Het	Het	Het	Het	Het	Het	Het	Het	Het	Het
LG11A	Chr11	410220	Chr11_410220	T	C		T	C	Het	Het	Het	Het	Het	Het	Het	Het	Het	Het	Het	Het	Het	Het	Het	Het	Het	Het	Het	Het	Het	Het	Het	Het	Het	Het	Het	Het	Het		Het	Het	Het	Het	Het	Het	Het	Het	Het	Het	Het	Het	Het	Het	Het	Het	Het	Het	Het	Het	Het	Het	Het	Het	Het	Het	Het	Het
LG11A	Chr11	410250	Chr11_410250	G	A		G	A	Het	Het	Het	Het	Het	Het	Het	Het	Het	Het	Het	Het	Het	Het	Het	Het	Het	Het	Het	Het	Het	Het	Het	Het	Het	Het	Het	Het	Het		Het	Het	Het	Het	Het	Het	Het	Het	Het	Het	Het	Het	Het	Het	Het	Het	Het	Het	Het	Het	Het	Het	Het	Het	Het	Het	Het	Het
LG11A	Chr11	410346	Chr11_410346	A	G		A	G	Het	Het	Het	Het	Het	Het	Het	Het	Het	Het	Het	Het	Het	Het	Het	Het	Het	Het	Het	Het	Het	Het	Het	Het	Het	Het	Het	Het	Het		Het	Het	Het	Het	Het	Het	Het	Het	Het	Het	Het	Het	Het	Het	Het	Het	Het	Het	Het	Het	Het	Het	Het	Het	Het	Het	Het	Het
LG11A	Chr11	410677	Chr11_410677	A	G		A	G	Het	Het	Het	Het	Het	Het	Het	Het	Het	Het	Het	Het	Het	Het	Het	Het	Het	Het	Het	Het	Het	Het	Het	Het	Het	Het	Het	Het	Het		Het	Het	Het	Het	Het	Het	Het	Het	Het	Het	Het	Het	Het	Het	Het	Het	Het	Het	Het	Het	Het	Het	Het	Het	Het	Het	Het	Het
LG11A	Chr11	410877	Chr11_410877	C	T		C	T	Het	Het	Het	Het	Het	Het	Het	Het	Het	Het	Het	Het	Het	Het	Het	Het	Het	Het	Het	Het	Het	Het	Het	Het	Het	Het	Het	Het	Het		Het	Het	Het	Het	Het	Het	Het	Het	Het	Het	Het	Het	Het	Het	Het	Het	Het	Het	Het	Het	Het	Het	Het	Het	Het	Het	Het	Het
LG11A	Chr11	410991	Chr11_410991	A	G		A	G	Het	Het	Het	Het	Het	Het	Het	Het	Het	Het	Het	Het	Het	Het	Het	Het	Het	Het	Het	Het	Het	Het	Het	Het	Het	Het	Het	Het	Het		Het	Het	Het	Het	Het	Het	Het	Het	Het	Het	Het	Het	Het	Het	Het	Het	Het	Het	Het	Het	Het	Het	Het	Het	Het	Het	Het	Het
LG11A	Chr11	410995	Chr11_410995	T	C		T	C	Het	Het	Het	Het	Het	Het	Het	Het	Het	Het	Het	Het	Het	Het	Het	Het	Het	Het	Het	Het	Het	Het	Het	Het	Het	Het	Het	Het	Het		Het	Het	Het	Het	Het	Het	Het	Het	Het	Het	Het	Het	Het	Het	Het	Het	Het	Het	Het	Het	Het	Het	Het	Het	Het	Het	Het	Het
LG11A	Chr11	411063	Chr11_411063	T	A		T	A	Het	Het	Het	Het	Het	Het	Het	Het	Het	Het	Het	Het	Het	Het	Het	Het	Het	Het	Het	Het	Het	Het	Het	Het	Het	Het	Het	Het	Het		Het	Het	Het	Het	Het	Het	Het	Het	Het	Het	Het	Het	Het	Het	Het	Het	Het	Het	Het	Het	Het	Het	Het	Het	Het	Het	Het	Het
LG11A	Chr11	411118	Chr11_411118	G	A		G	A	Het	Het	Het	Het	Het	Het	Het	Het	Het	Het	Het	Het	Het	Het	Het	Het	Het	Het	Het	Het	Het	Het	Het	Het	Het	Het	Het	Het	Het		Het	Het	Het	Het	Het	Het	Het	Het	Het	Het	Het	Het	Het	Het	Het	Het	Het	Het	Het	Het	Het	Het	Het	Het	Het	Het	Het	Het
LG11A	Chr11	411751	Chr11_411751	C	T		C	T	Het	Het	Het	Het	Het	Het	Het	Het	Het	Het	Het	Het	Het	Het	Het	Het	Het	Het	Het	Het	Het	Het	Het	Het	Het	Het	Het	Het	Het		Het	Het	Het	Het	Het	Het	Het	Het	Het	Het	Het	Het	Het	Het	Het	Het	Het	Het	Het	Het	Het	Het	Het	Het	Het	Het	Het	Het
LG11A	Chr11	413987	Chr11_413987	G	A		G	A	Het	Het	Het	Het	Het	Het	Het	Het	Het	Het	Het	Het	Het	Het	Het	Het	Het	Het	Het	Het	Het	Het	Het	Het	Het	Het	Het	Het	Het		Het	Het	Het	Het	Het	Het	Het	Het	Het	Het	Het	Het	Het	Het	Het	Het	Het	Het	Het	Het	Het	Het	Het	Het	Het	Het	Het	Het
LG11A	Chr11	414913	Chr11_414913	G	A		G	A	Het	Het	Het	Het	Het	Het	Het	Het	Het	Het	Het	Het	Het	Het	Het	Het	Het	Het	Het	Het	Het	Het	Het	Het	Het	Het	Het	Het	Het		Het	Het	Het	Het	Het	Het	Het	Het	Het	Het	Het	Het	Het	Het	Het	Het	Het	Het	Het	Het	Het	Het	Het	Het	Het	Het	Het	Het
LG11A	Chr11	415441	Chr11_415441	T	C		T	C	Het	Het	Het	Het	Het	Het	Het	Het	Het	Het	Het	Het	Het	Het	Het	Het	Het	Het	Het	Het	Het	Het	Het	Het	Het	Het	Het	Het	Het		Het	Het	Het	Het	Het	Het	Het	Het	Het	Het	Het	Het	Het	Het	Het	Het	Het	Het	Het	Het	Het	Het	Het	Het	Het	Het	Het	Het
LG11A	Chr11	415456	Chr11_415456	A	G		A	G	Het	Het	Het	Het	Het	Het	Het	Het	Het	Het	Het	Het	Het	Het	Het	Het	Het	Het	Het	Het	Het	Het	Het	Het	Het	Het	Het	Het	Het		Het	Het	Het	Het	Het	Het	Het	Het	Het	Het	Het	Het	Het	Het	Het	Het	Het	Het	Het	Het	Het	Het	Het	Het	Het	Het	Het	Het
LG11A	Chr11	415531	Chr11_415531	T	C		T	C	Het	Het	Het	Het	Het	Het	Het	Het	Het	Het	Het	Het	Het	Het	Het	Het	Het	Het	Het	Het	Het	Het	Het	Het	Het	Het	Het	Het	Het		Het	Het	Het	Het	Het	Het	Het	Het	Het	Het	Het	Het	Het	Het	Het	Het	Het	Het	Het	Het	Het	Het	Het	Het	Het	Het	Het	Het
LG11A	Chr11	415542	Chr11_415542	A	G		A	G	Het	Het	Het	Het	Het	Het	Het	Het	Het	Het	Het	Het	Het	Het	Het	Het	Het	Het	Het	Het	Het	Het	Het	Het	Het	Het	Het	Het	Het		Het	Het	Het	Het	Het	Het	Het	Het	Het	Het	Het	Het	Het	Het	Het	Het	Het	Het	Het	Het	Het	Het	Het	Het	Het	Het	Het	Het
LG11A	Chr11	415738	Chr11_415738	C	T		C	T	Het	Het	Het	Het	Het	Het	Het	Het	Het	Het	Het	Het	Het	Het	Het	Het	Het	Het	Het	Het	Het	Het	Het	Het	Het	Het	Het	Het	Het		Het	Het	Het	Het	Het	Het	Het	Het	Het	Het	Het	Het	Het	Het	Het	Het	Het	Het	Het	Het	Het	Het	Het	Het	Het	Het	Het	Het
LG11A	Chr11	415800	Chr11_415800	T	C		T	C	Het	Het	Het	Het	Het	Het	Het	Het	Het	Het	Het	Het	Het	Het	Het	Het	Het	Het	Het	Het	Het	Het	Het	Het	Het	Het	Het	Het	Het		Het	Het	Het	Het	Het	Het	Het	Het	Het	Het	Het	Het	Het	Het	Het	Het	Het	Het	Het	Het	Het	Het	Het	Het	Het	Het	Het	Het
LG11A	Chr11	415864	Chr11_415864	C	G		C	G	Het	Het	Het	Het	Het	Het	Het	Het	Het	Het	Het	Het	Het	Het	Het	Het	Het	Het	Het	Het	Het	Het	Het	Het	Het	Het	Het	Het	Het		Het	Het	Het	Het	Het	Het	Het	Het	Het	Het	Het	Het	Het	Het	Het	Het	Het	Het	Het	Het	Het	Het	Het	Het	Het	Het	Het	Het
LG11A	Chr11	415894	Chr11_415894	A	G		A	G	Het	Het	Het	Het	Het	Het	Het	Het	Het	Het	Het	Het	Het	Het	Het	Het	Het	Het	Het	Het	Het	Het	Het	Het	Het	Het	Het	Het	Het		Het	Het	Het	Het	Het	Het	Het	Het	Het	Het	Het	Het	Het	Het	Het	Het	Het	Het	Het	Het	Het	Het	Het	Het	Het	Het	Het	Het
LG11A	Chr11	416471	Chr11_416471	T	A		T	A	Het	Het	Het	Het	Het	Het	Het	Het	Het	Het	Het	Het	Het	Het	Het	Het	Het	Het	Het	Het	Het	Het	Het	Het	Het	Het	Het	Het	Het		Het	Het	Het	Het	Het	Het	Het	Het	Het	Het	Het	Het	Het	Het	Het	Het	Het	Het	Het	Het	Het	Het	Het	Het	Het	Het	Het	Het
LG11A	Chr11	416779	Chr11_416779	G	T		G	T	Het	Het	Het	Het	Het	Het	Het	Het	Het	Het	Het	Het	Het	Het	Het	Het	Het	Het	Het	Het	Het	Het	Het	Het	Het	Het	Het	Het	Het		Het	Het	Het	Het	Het	Het	Het	Het	Het	Het	Het	Het	Het	Het	Het	Het	Het	Het	Het	Het	Het	Het	Het	Het	Het	Het	Het	Het
LG11A	Chr11	417398	Chr11_417398	T	C		T	C	Het	Het	Het	Het	Het	Het	Het	Het	Het	Het	Het	Het	Het	Het	Het	Het	Het	Het	Het	Het	Het	Het	Het	Het	Het	Het	Het	Het	Het		Het	Het	Het	Het	Het	Het	Het	Het	Het	Het	Het	Het	Het	Het	Het	Het	Het	Het	Het	Het	Het	Het	Het	Het	Het	Het	Het	Het
LG11A	Chr11	417408	Chr11_417408	G	A		G	A	Het	Het	Het	Het	Het	Het	Het	Het	Het	Het	Het	Het	Het	Het	Het	Het	Het	Het	Het	Het	Het	Het	Het	Het	Het	Het	Het	Het	Het		Het	Het	Het	Het	Het	Het	Het	Het	Het	Het	Het	Het	Het	Het	Het	Het	Het	Het	Het	Het	Het	Het	Het	Het	Het	Het	Het	Het
LG11A	Chr11	417416	Chr11_417416	G	A		G	A	Het	Het	Het	Het	Het	Het	Het	Het	Het	Het	Het	Het	Het	Het	Het	Het	Het	Het	Het	Het	Het	Het	Het	Het	Het	Het	Het	Het	Het		Het	Het	Het	Het	Het	Het	Het	Het	Het	Het	Het	Het	Het	Het	Het	Het	Het	Het	Het	Het	Het	Het	Het	Het	Het	Het	Het	Het
LG11A	Chr11	417757	Chr11_417757	G	A		G	A	Het	Het	Het	Het	Het	Het	Het	Het	Het	Het	Het	Het	Het	Het	Het	Het	Het	Het	Het	Het	Het	Het	Het	Het	Het	Het	Het	Het	Het		Het	Het	Het	Het	Het	Het	Het	Het	Het	Het	Het	Het	Het	Het	Het	Het	Het	Het	Het	Het	Het	Het	Het	Het	Het	Het	Het	Het
LG11A	Chr11	419192	Chr11_419192	A	G		A	G	Het	Het	Het	Het	Het	Het	Het	Het	Het	Het	Het	Het	Het	Het	Het	Het	Het	Het	Het	Het	Het	Het	Het	Het	Het	Het	Het	Het	Het		Het	Het	Het	Het	Het	Het	Het	Het	Het	Het	Het	Het	Het	Het	Het	Het	Het	Het	Het	Het	Het	Het	Het	Het	Het	Het	Het	Het
LG11A	Chr11	419400	Chr11_419400	G	A		G	A	Het	Het	Het	Het	Het	Het	Het	Het	Het	Het	Het	Het	Het	Het	Het	Het	Het	Het	Het	Het	Het	Het	Het	Het	Het	Het	Het	Het	Het		Het	Het	Het	Het	Het	Het	Het	Het	Het	Het	Het	Het	Het	Het	Het	Het	Het	Het	Het	Het	Het	Het	Het	Het	Het	Het	Het	Het
LG11A	Chr11	419413	Chr11_419413	A	G		A	G	Het	Het	Het	Het	Het	Het	Het	Het	Het	Het	Het	Het	Het	Het	Het	Het	Het	Het	Het	Het	Het	Het	Het	Het	Het	Het	Het	Het	Het		Het	Het	Het	Het	Het	Het	Het	Het	Het	Het	Het	Het	Het	Het	Het	Het	Het	Het	Het	Het	Het	Het	Het	Het	Het	Het	Het	Het
LG11A	Chr11	420245	Chr11_420245	C	A		C	A	Het	Het	Het	Het	Het	Het	Het	Het	Het	Het	Het	Het	Het	Het	Het	Het	Het	Het	Het	Het	Het	Het	Het	Het	Het	Het	Het	Het	Het		Het	Het	Het	Het	Het	Het	Het	Het	Het	Het	Het	Het	Het	Het	Het	Het	Het	Het	Het	Het	Het	Het	Het	Het	Het	Het	Het	Het
LG11A	Chr11	420643	Chr11_420643	T	G		T	G	Het	Het	Het	Het	Het	Het	Het	Het	Het	Het	Het	Het	Het	Het	Het	Het	Het	Het	Het	Het	Het	Het	Het	Het	Het	Het	Het	Het	Het		Het	Het	Het	Het	Het	Het	Het	Het	Het	Het	Het	Het	Het	Het	Het	Het	Het	Het	Het	Het	Het	Het	Het	Het	Het	Het	Het	Het
LG11A	Chr11	421082	Chr11_421082	G	C		G	C	Het	Het	Het	Het	Het	Het	Het	Het	Het	Het	Het	Het	Het	Het	Het	Het	Het	Het	Het	Het	Het	Het	Het	Het	Het	Het	Het	Het	Het		Het	Het	Het	Het	Het	Het	Het	Het	Het	Het	Het	Het	Het	Het	Het	Het	Het	Het	Het	Het	Het	Het	Het	Het	Het	Het	Het	Het
LG11A	Chr11	421142	Chr11_421142	C	T		C	T	Het	Het	Het	Het	Het	Het	Het	Het	Het	Het	Het	Het	Het	Het	Het	Het	Het	Het	Het	Het	Het	Het	Het	Het	Het	Het	Het	Het	Het		Het	Het	Het	Het	Het	Het	Het	Het	Het	Het	Het	Het	Het	Het	Het	Het	Het	Het	Het	Het	Het	Het	Het	Het	Het	Het	Het	Het
LG11A	Chr11	421239	Chr11_421239	G	T		G	T	Het	Het	Het	Het	Het	Het	Het	Het	Het	Het	Het	Het	Het	Het	Het	Het	Het	Het	Het	Het	Het	Het	Het	Het	Het	Het	Het	Het	Het		Het	Het	Het	Het	Het	Het	Het	Het	Het	Het	Het	Het	Het	Het	Het	Het	Het	Het	Het	Het	Het	Het	Het	Het	Het	Het	Het	Het
LG11A	Chr11	421550	Chr11_421550	T	C		T	C	Het	Het	Het	Het	Het	Het	Het	Het	Het	Het	Het	Het	Het	Het	Het	Het	Het	Het	Het	Het	Het	Het	Het	Het	Het	Het	Het	Het	Het		Het	Het	Het	Het	Het	Het	Het	Het	Het	Het	Het	Het	Het	Het	Het	Het	Het	Het	Het	Het	Het	Het	Het	Het	Het	Het	Het	Het
LG11A	Chr11	421905	Chr11_421905	T	A		T	A	Het	Het	Het	Het	Het	Het	Het	Het	Het	Het	Het	Het	Het	Het	Het	Het	Het	Het	Het	Het	Het	Het	Het	Het	Het	Het	Het	Het	Het		Het	Het	Het	Het	Het	Het	Het	Het	Het	Het	Het	Het	Het	Het	Het	Het	Het	Het	Het	Het	Het	Het	Het	Het	Het	Het	Het	Het
LG11A	Chr11	422051	Chr11_422051	G	T		G	T	Het	Het	Het	Het	Het	Het	Het	Het	Het	Het	Het	Het	Het	Het	Het	Het	Het	Het	Het	Het	Het	Het	Het	Het	Het	Het	Het	Het	Het		Het	Het	Het	Het	Het	Het	Het	Het	Het	Het	Het	Het	Het	Het	Het	Het	Het	Het	Het	Het	Het	Het	Het	Het	Het	Het	Het	Het
LG11A	Chr11	422154	Chr11_422154	A	C		A	C	Het	Het	Het	Het	Het	Het	Het	Het	Het	Het	Het	Het	Het	Het	Het	Het	Het	Het	Het	Het	Het	Het	Het	Het	Het	Het	Het	Het	Het		Het	Het	Het	Het	Het	Het	Het	Het	Het	Het	Het	Het	Het	Het	Het	Het	Het	Het	Het	Het	Het	Het	Het	Het	Het	Het	Het	Het
LG11A	Chr11	422960	Chr11_422960	A	G		A	G	Het	Het	Het	Het	Het	Het	Het	Het	Het	Het	Het	Het	Het	Het	Het	Het	Het	Het	Het	Het	Het	Het	Het	Het	Het	Het	Het	Het	Het		Het	Het	Het	Het	Het	Het	Het	Het	Het	Het	Het	Het	Het	Het	Het	Het	Het	Het	Het	Het	Het	Het	Het	Het	Het	Het	Het	Het
LG11A	Chr11	423149	Chr11_423149	T	C		T	C	Het	Het	Het	Het	Het	Het	Het	Het	Het	Het	Het	Het	Het	Het	Het	Het	Het	Het	Het	Het	Het	Het	Het	Het	Het	Het	Het	Het	Het		Het	Het	Het	Het	Het	Het	Het	Het	Het	Het	Het	Het	Het	Het	Het	Het	Het	Het	Het	Het	Het	Het	Het	Het	Het	Het	Het	Het
LG11A	Chr11	423977	Chr11_423977	A	G		A	G	Het	Het	Het	Het	Het	Het	Het	Het	Het	Het	Het	Het	Het	Het	Het	Het	Het	Het	Het	Het	Het	Het	Het	Het	Het	Het	Het	Het	Het		Het	Het	Het	Het	Het	Het	Het	Het	Het	Het	Het	Het	Het	Het	Het	Het	Het	Het	Het	Het	Het	Het	Het	Het	Het	Het	Het	Het
LG11A	Chr11	424217	Chr11_424217	T	C		T	C	Het	Het	Het	Het	Het	Het	Het	Het	Het	Het	Het	Het	Het	Het	Het	Het	Het	Het	Het	Het	Het	Het	Het	Het	Het	Het	Het	Het	Het		Het	Het	Het	Het	Het	Het	Het	Het	Het	Het	Het	Het	Het	Het	Het	Het	Het	Het	Het	Het	Het	Het	Het	Het	Het	Het	Het	Het
LG11A	Chr11	424283	Chr11_424283	T	C		T	C	Het	Het	Het	Het	Het	Het	Het	Het	Het	Het	Het	Het	Het	Het	Het	Het	Het	Het	Het	Het	Het	Het	Het	Het	Het	Het	Het	Het	Het		Het	Het	Het	Het	Het	Het	Het	Het	Het	Het	Het	Het	Het	Het	Het	Het	Het	Het	Het	Het	Het	Het	Het	Het	Het	Het	Het	Het
LG11A	Chr11	424564	Chr11_424564	C	T		C	T	Het	Het	Het	Het	Het	Het	Het	Het	Het	Het	Het	Het	Het	Het	Het	Het	Het	Het	Het	Het	Het	Het	Het	Het	Het	Het	Het	Het	Het		Het	Het	Het	Het	Het	Het	Het	Het	Het	Het	Het	Het	Het	Het	Het	Het	Het	Het	Het	Het	Het	Het	Het	Het	Het	Het	Het	Het
LG11A	Chr11	428519	Chr11_428519	G	A		G	A	Het	Het	Het	Het	Het	Het	Het	Het	Het	Het	Het	Het	Het	Het	Het	Het	Het	Het	Het	Het	Het	Het	Het	Het	Het	Het	Het	Het	Het		Het	Het	Het	Het	Het	Het	Het	Het	Het	Het	Het	Het	Het	Het	Het	Het	Het	Het	Het	Het	Het	Het	Het	Het	Het	Het	Het	Het
LG11A	Chr11	428951	Chr11_428951	G	A		G	A	Het	Het	Het	Het	Het	Het	Het	Het	Het	Het	Het	Het	Het	Het	Het	Het	Het	Het	Het	Het	Het	Het	Het	Het	Het	Het	Het	Het	Het		Het	Het	Het	Het	Het	Het	Het	Het	Het	Het	Het	Het	Het	Het	Het	Het	Het	Het	Het	Het	Het	Het	Het	Het	Het	Het	Het	Het
LG11A	Chr11	429988	Chr11_429988	C	T		T	C	Het	Het	Het	Het	Het	Het	Het	Het	Het	Het	Het	Het	Het	Het	Het	Het	Het	Het	Het	Het	Het	Het	Het	Het	Het	Het	Het	Het	Het		Het	Het	Het	Het	Het	Het	Het	Het	Het	Het	Het	Het	Het	Het	Het	Het	Het	Het	Het	Het	Het	Het	Het	Het	Het	Het	Het	Het
LG11A	Chr11	432281	Chr11_432281	G	T		T	G	Het	Het	Het	Het	Het	Het	Het	Het	Het	Het	Het	Het	Het	Het	Het	Het	Het	Het	Het	Het	Het	Het	Het	Het	Het	Het	Het	Het	Het		Het	Het	Het	Het	Het	Het	Het	Het	Het	Het	Het	Het	Het	Het	Het	Het	Het	Het	Het	Het	Het	Het	Het	Het	Het	Het	Het	Het
LG11A	Chr11	432897	Chr11_432897	T	G		T	G	Het	Het	Het	Het	Het	Het	Het	Het	Het	Het	Het	Het	Het	Het	Het	Het	Het	Het	Het	Het	Het	Het	Het	Het	Het	Het	Het	Het	Het		Het	Het	Het	Het	Het	Het	Het	Het	Het	Het	Het	Het	Het	Het	Het	Het	Het	Het	Het	Het	Het	Het	Het	Het	Het	Het	Het	Het
LG11A	Chr11	435050	Chr11_435050	G	A		G	A	Het	Het	Het	Het	Het	Het	Het	Het	Het	Het	Het	Het	Het	Het	Het	Het	Het	Het	Het	Het	Het	Het	Het	Het	Het	Het	Het	Het	Het		Het	Het	Het	Het	Het	Het	Het	Het	Het	Het	Het	Het	Het	Het	Het	Het	Het	Het	Het	Het	Het	Het	Het	Het	Het	Het	Het	Het
LG11A	Chr11	435084	Chr11_435084	G	A		G	A	Het	Het	Het	Het	Het	Het	Het	Het	Het	Het	Het	Het	Het	Het	Het	Het	Het	Het	Het	Het	Het	Het	Het	Het	Het	Het	Het	Het	Het		Het	Het	Het	Het	Het	Het	Het	Het	Het	Het	Het	Het	Het	Het	Het	Het	Het	Het	Het	Het	Het	Het	Het	Het	Het	Het	Het	Het
LG11A	Chr11	437478	Chr11_437478	C	T		T	C	Het	Het	Het	Het	Het	Het	Het	Het	Het	Het	Het	Het	Het	Het	Het	Het	Het	Het	Het	Het	Het	Het	Het	Het	Het	Het	Het	Het	Het		Het	Het	Het	Het	Het	Het	Het	Het	Het	Het	Het	Het	Het	Het	Het	Het	Het	Het	Het	Het	Het	Het	Het	Het	Het	Het	Het	Het
LG11A	Chr11	454594	Chr11_454594	T	C		C	T	Het	Het	Het	Het	Het	Het	Het	Het	Het	Het	Het	Het	Het	Het	Het	Het	Het	Het	Het	Het	Het	Het	Het	Het	Het	Het	Het	Het	Het		Het	Het	Het	Het	Het	Het	Het	Het	Het	Het	Het	Het	Het	Het	Het	Het	Het	Het	Het	Het	Het	Het	Het	Het	Het	Het	Het	Het
LG11A	Chr11	457152	Chr11_457152	A	G		A	G	Het	Het	Het	Het	Het	Het	Het	Het	Het	Het	Het	Het	Het	Het	Het	Het	Het	Het	Het	Het	Het	Het	Het	Het	Het	Het	Het	Het	Het		Het	Het	Het	Het	Het	Het	Het	Het	Het	Het	Het	Het	Het	Het	Het	Het	Het	Het	Het	Het	Het	Het	Het	Het	Het	Het	Het	Het
LG11A	Chr11	460635	Chr11_460635	T	C		C	T	Het	Het	Het	Het	Het	Het	Het	Het	Het	Het	Het	Het	Het	Het	Het	Het	Het	Het	Het	Het	Het	Het	Het	Het	Het	Het	Het	Het	Het		Het	Het	Het	Het	Het	Het	Het	Het	Het	Het	Het	Het	Het	Het	Het	Het	Het	Het	Het	Het	Het	Het	Het	Het	Het	Het	Het	Het
LG11A	Chr11	461030	Chr11_461030	A	C		C	A	Het	Het	Het	Het	Het	Het	Het	Het	Het	Het	Het	Het	Het	Het	Het	Het	Het	Het	Het	Het	Het	Het	Het	Het	Het	Het	Het	Het	Het		Het	Het	Het	Het	Het	Het	Het	Het	Het	Het	Het	Het	Het	Het	Het	Het	Het	Het	Het	Het	Het	Het	Het	Het	Het	Het	Het	Het
LG11A	Chr11	461216	Chr11_461216	C	T		T	C	Het	Het	Het	Het	Het	Het	Het	Het	Het	Het	Het	Het	Het	Het	Het	Het	Het	Het	Het	Het	Het	Het	Het	Het	Het	Het	Het	Het	Het		Het	Het	Het	Het	Het	Het	Het	Het	Het	Het	Het	Het	Het	Het	Het	Het	Het	Het	Het	Het	Het	Het	Het	Het	Het	Het	Het	Het
LG11A	Chr11	461288	Chr11_461288	A	G		G	A	Het	Het	Het	Het	Het	Het	Het	Het	Het	Het	Het	Het	Het	Het	Het	Het	Het	Het	Het	Het	Het	Het	Het	Het	Het	Het	Het	Het	Het		Het	Het	Het	Het	Het	Het	Het	Het	Het	Het	Het	Het	Het	Het	Het	Het	Het	Het	Het	Het	Het	Het	Het	Het	Het	Het	Het	Het
LG11A	Chr11	462755	Chr11_462755	C	T		T	C	Het	Het	Het	Het	Het	Het	Het	Het	Het	Het	Het	Het	Het	Het	Het	Het	Het	Het	Het	Het	Het	Het	Het	Het	Het	Het	Het	Het	Het		Het	Het	Het	Het	Het	Het	Het	Het	Het	Het	Het	Het	Het	Het	Het	Het	Het	Het	Het	Het	Het	Het	Het	Het	Het	Het	Het	Het
LG11A	Chr11	462779	Chr11_462779	G	A		A	G	Het	Het	Het	Het	Het	Het	Het	Het	Het	Het	Het	Het	Het	Het	Het	Het	Het	Het	Het	Het	Het	Het	Het	Het	Het	Het	Het	Het	Het		Het	Het	Het	Het	Het	Het	Het	Het	Het	Het	Het	Het	Het	Het	Het	Het	Het	Het	Het	Het	Het	Het	Het	Het	Het	Het	Het	Het
LG11A	Chr11	462789	Chr11_462789	A	G		G	A	Het	Het	Het	Het	Het	Het	Het	Het	Het	Het	Het	Het	Het	Het	Het	Het	Het	Het	Het	Het	Het	Het	Het	Het	Het	Het	Het	Het	Het		Het	Het	Het	Het	Het	Het	Het	Het	Het	Het	Het	Het	Het	Het	Het	Het	Het	Het	Het	Het	Het	Het	Het	Het	Het	Het	Het	Het
LG11A	Chr11	462819	Chr11_462819	G	A		A	G	Het	Het	Het	Het	Het	Het	Het	Het	Het	Het	Het	Het	Het	Het	Het	Het	Het	Het	Het	Het	Het	Het	Het	Het	Het	Het	Het	Het	Het		Het	Het	Het	Het	Het	Het	Het	Het	Het	Het	Het	Het	Het	Het	Het	Het	Het	Het	Het	Het	Het	Het	Het	Het	Het	Het	Het	Het
LG11A	Chr11	463176	Chr11_463176	T	C		C	T	Het	Het	Het	Het	Het	Het	Het	Het	Het	Het	Het	Het	Het	Het	Het	Het	Het	Het	Het	Het	Het	Het	Het	Het	Het	Het	Het	Het	Het		Het	Het	Het	Het	Het	Het	Het	Het	Het	Het	Het	Het	Het	Het	Het	Het	Het	Het	Het	Het	Het	Het	Het	Het	Het	Het	Het	Het
LG11A	Chr11	463846	Chr11_463846	C	A		A	C	Het	Het	Het	Het	Het	Het	Het	Het	Het	Het	Het	Het	Het	Het	Het	Het	Het	Het	Het	Het	Het	Het	Het	Het	Het	Het	Het	Het	Het		Het	Het	Het	Het	Het	Het	Het	Het	Het	Het	Het	Het	Het	Het	Het	Het	Het	Het	Het	Het	Het	Het	Het	Het	Het	Het	Het	Het
LG11A	Chr11	463906	Chr11_463906	C	G		C	G	Het	Het	Het	Het	Het	Het	Het	Het	Het	Het	Het	Het	Het	Het	Het	Het	Het	Het	Het	Het	Het	Het	Het	Het	Het	Het	Het	Het	Het		Het	Het	Het	Het	Het	Het	Het	Het	Het	Het	Het	Het	Het	Het	Het	Het	Het	Het	Het	Het	Het	Het	Het	Het	Het	Het	Het	Het
LG11A	Chr11	463936	Chr11_463936	T	C		T	C	Het	Het	Het	Het	Het	Het	Het	Het	Het	Het	Het	Het	Het	Het	Het	Het	Het	Het	Het	Het	Het	Het	Het	Het	Het	Het	Het	Het	Het		Het	Het	Het	Het	Het	Het	Het	Het	Het	Het	Het	Het	Het	Het	Het	Het	Het	Het	Het	Het	Het	Het	Het	Het	Het	Het	Het	Het
LG11A	Chr11	464807	Chr11_464807	A	G		A	G	Het	Het	Het	Het	Het	Het	Het	Het	Het	Het	Het	Het	Het	Het	Het	Het	Het	Het	Het	Het	Het	Het	Het	Het	Het	Het	Het	Het	Het		Het	Het	Het	Het	Het	Het	Het	Het	Het	Het	Het	Het	Het	Het	Het	Het	Het	Het	Het	Het	Het	Het	Het	Het	Het	Het	Het	Het
LG11A	Chr11	465340	Chr11_465340	T	C		T	C	Het	Het	Het	Het	Het	Het	Het	Het	Het	Het	Het	Het	Het	Het	Het	Het	Het	Het	Het	Het	Het	Het	Het	Het	Het	Het	Het	Het	Het		Het	Het	Het	Het	Het	Het	Het	Het	Het	Het	Het	Het	Het	Het	Het	Het	Het	Het	Het	Het	Het	Het	Het	Het	Het	Het	Het	Het
LG11A	Chr11	465463	Chr11_465463	A	G		G	A	Het	Het	Het	Het	Het	Het	Het	Het	Het	Het	Het	Het	Het	Het	Het	Het	Het	Het	Het	Het	Het	Het	Het	Het	Het	Het	Het	Het	Het		Het	Het	Het	Het	Het	Het	Het	Het	Het	Het	Het	Het	Het	Het	Het	Het	Het	Het	Het	Het	Het	Het	Het	Het	Het	Het	Het	Het
LG11A	Chr11	465781	Chr11_465781	A	G		A	G	Het	Het	Het	Het	Het	Het	Het	Het	Het	Het	Het	Het	Het	Het	Het	Het	Het	Het	Het	Het	Het	Het	Het	Het	Het	Het	Het	Het	Het		Het	Het	Het	Het	Het	Het	Het	Het	Het	Het	Het	Het	Het	Het	Het	Het	Het	Het	Het	Het	Het	Het	Het	Het	Het	Het	Het	Het
LG11A	Chr11	465944	Chr11_465944	T	C		C	T	Het	Het	Het	Het	Het	Het	Het	Het	Het	Het	Het	Het	Het	Het	Het	Het	Het	Het	Het	Het	Het	Het	Het	Het	Het	Het	Het	Het	Het		Het	Het	Het	Het	Het	Het	Het	Het	Het	Het	Het	Het	Het	Het	Het	Het	Het	Het	Het	Het	Het	Het	Het	Het	Het	Het	Het	Het
LG11A	Chr11	466619	Chr11_466619	A	T		A	T	Het	Het	Het	Het	Het	Het	Het	Het	Het	Het	Het	Het	Het	Het	Het	Het	Het	Het	Het	Het	Het	Het	Het	Het	Het	Het	Het	Het	Het		Het	Het	Het	Het	Het	Het	Het	Het	Het	Het	Het	Het	Het	Het	Het	Het	Het	Het	Het	Het	Het	Het	Het	Het	Het	Het	Het	Het
LG11A	Chr11	466856	Chr11_466856	C	T		C	T	Het	Het	Het	Het	Het	Het	Het	Het	Het	Het	Het	Het	Het	Het	Het	Het	Het	Het	Het	Het	Het	Het	Het	Het	Het	Het	Het	Het	Het		Het	Het	Het	Het	Het	Het	Het	Het	Het	Het	Het	Het	Het	Het	Het	Het	Het	Het	Het	Het	Het	Het	Het	Het	Het	Het	Het	Het
LG11A	Chr11	466983	Chr11_466983	C	T		C	T	Het	Het	Het	Het	Het	Het	Het	Het	Het	Het	Het	Het	Het	Het	Het	Het	Het	Het	Het	Het	Het	Het	Het	Het	Het	Het	Het	Het	Het		Het	Het	Het	Het	Het	Het	Het	Het	Het	Het	Het	Het	Het	Het	Het	Het	Het	Het	Het	Het	Het	Het	Het	Het	Het	Het	Het	Het
LG11A	Chr11	467080	Chr11_467080	G	C		G	C	Het	Het	Het	Het	Het	Het	Het	Het	Het	Het	Het	Het	Het	Het	Het	Het	Het	Het	Het	Het	Het	Het	Het	Het	Het	Het	Het	Het	Het		Het	Het	Het	Het	Het	Het	Het	Het	Het	Het	Het	Het	Het	Het	Het	Het	Het	Het	Het	Het	Het	Het	Het	Het	Het	Het	Het	Het
LG11A	Chr11	467162	Chr11_467162	A	G		A	G	Het	Het	Het	Het	Het	Het	Het	Het	Het	Het	Het	Het	Het	Het	Het	Het	Het	Het	Het	Het	Het	Het	Het	Het	Het	Het	Het	Het	Het		Het	Het	Het	Het	Het	Het	Het	Het	Het	Het	Het	Het	Het	Het	Het	Het	Het	Het	Het	Het	Het	Het	Het	Het	Het	Het	Het	Het
LG11A	Chr11	467228	Chr11_467228	G	A		G	A	Het	Het	Het	Het	Het	Het	Het	Het	Het	Het	Het	Het	Het	Het	Het	Het	Het	Het	Het	Het	Het	Het	Het	Het	Het	Het	Het	Het	Het		Het	Het	Het	Het	Het	Het	Het	Het	Het	Het	Het	Het	Het	Het	Het	Het	Het	Het	Het	Het	Het	Het	Het	Het	Het	Het	Het	Het
LG11A	Chr11	467237	Chr11_467237	G	A		G	A	Het	Het	Het	Het	Het	Het	Het	Het	Het	Het	Het	Het	Het	Het	Het	Het	Het	Het	Het	Het	Het	Het	Het	Het	Het	Het	Het	Het	Het		Het	Het	Het	Het	Het	Het	Het	Het	Het	Het	Het	Het	Het	Het	Het	Het	Het	Het	Het	Het	Het	Het	Het	Het	Het	Het	Het	Het
LG11A	Chr11	467243	Chr11_467243	T	C		T	C	Het	Het	Het	Het	Het	Het	Het	Het	Het	Het	Het	Het	Het	Het	Het	Het	Het	Het	Het	Het	Het	Het	Het	Het	Het	Het	Het	Het	Het		Het	Het	Het	Het	Het	Het	Het	Het	Het	Het	Het	Het	Het	Het	Het	Het	Het	Het	Het	Het	Het	Het	Het	Het	Het	Het	Het	Het
LG11A	Chr11	467328	Chr11_467328	T	C		T	C	Het	Het	Het	Het	Het	Het	Het	Het	Het	Het	Het	Het	Het	Het	Het	Het	Het	Het	Het	Het	Het	Het	Het	Het	Het	Het	Het	Het	Het		Het	Het	Het	Het	Het	Het	Het	Het	Het	Het	Het	Het	Het	Het	Het	Het	Het	Het	Het	Het	Het	Het	Het	Het	Het	Het	Het	Het
LG11A	Chr11	467333	Chr11_467333	C	T		C	T	Het	Het	Het	Het	Het	Het	Het	Het	Het	Het	Het	Het	Het	Het	Het	Het	Het	Het	Het	Het	Het	Het	Het	Het	Het	Het	Het	Het	Het		Het	Het	Het	Het	Het	Het	Het	Het	Het	Het	Het	Het	Het	Het	Het	Het	Het	Het	Het	Het	Het	Het	Het	Het	Het	Het	Het	Het
LG11A	Chr11	467504	Chr11_467504	G	C		G	C	Het	Het	Het	Het	Het	Het	Het	Het	Het	Het	Het	Het	Het	Het	Het	Het	Het	Het	Het	Het	Het	Het	Het	Het	Het	Het	Het	Het	Het		Het	Het	Het	Het	Het	Het	Het	Het	Het	Het	Het	Het	Het	Het	Het	Het	Het	Het	Het	Het	Het	Het	Het	Het	Het	Het	Het	Het
LG11A	Chr11	467564	Chr11_467564	T	G		T	G	Het	Het	Het	Het	Het	Het	Het	Het	Het	Het	Het	Het	Het	Het	Het	Het	Het	Het	Het	Het	Het	Het	Het	Het	Het	Het	Het	Het	Het		Het	Het	Het	Het	Het	Het	Het	Het	Het	Het	Het	Het	Het	Het	Het	Het	Het	Het	Het	Het	Het	Het	Het	Het	Het	Het	Het	Het
LG11A	Chr11	467597	Chr11_467597	G	A		G	A	Het	Het	Het	Het	Het	Het	Het	Het	Het	Het	Het	Het	Het	Het	Het	Het	Het	Het	Het	Het	Het	Het	Het	Het	Het	Het	Het	Het	Het		Het	Het	Het	Het	Het	Het	Het	Het	Het	Het	Het	Het	Het	Het	Het	Het	Het	Het	Het	Het	Het	Het	Het	Het	Het	Het	Het	Het
LG11A	Chr11	467627	Chr11_467627	C	T		C	T	Het	Het	Het	Het	Het	Het	Het	Het	Het	Het	Het	Het	Het	Het	Het	Het	Het	Het	Het	Het	Het	Het	Het	Het	Het	Het	Het	Het	Het		Het	Het	Het	Het	Het	Het	Het	Het	Het	Het	Het	Het	Het	Het	Het	Het	Het	Het	Het	Het	Het	Het	Het	Het	Het	Het	Het	Het
LG11A	Chr11	467651	Chr11_467651	T	C		T	C	Het	Het	Het	Het	Het	Het	Het	Het	Het	Het	Het	Het	Het	Het	Het	Het	Het	Het	Het	Het	Het	Het	Het	Het	Het	Het	Het	Het	Het		Het	Het	Het	Het	Het	Het	Het	Het	Het	Het	Het	Het	Het	Het	Het	Het	Het	Het	Het	Het	Het	Het	Het	Het	Het	Het	Het	Het
LG11A	Chr11	467666	Chr11_467666	A	G		A	G	Het	Het	Het	Het	Het	Het	Het	Het	Het	Het	Het	Het	Het	Het	Het	Het	Het	Het	Het	Het	Het	Het	Het	Het	Het	Het	Het	Het	Het		Het	Het	Het	Het	Het	Het	Het	Het	Het	Het	Het	Het	Het	Het	Het	Het	Het	Het	Het	Het	Het	Het	Het	Het	Het	Het	Het	Het
LG11A	Chr11	467777	Chr11_467777	T	C		T	C	Het	Het	Het	Het	Het	Het	Het	Het	Het	Het	Het	Het	Het	Het	Het	Het	Het	Het	Het	Het	Het	Het	Het	Het	Het	Het	Het	Het	Het		Het	Het	Het	Het	Het	Het	Het	Het	Het	Het	Het	Het	Het	Het	Het	Het	Het	Het	Het	Het	Het	Het	Het	Het	Het	Het	Het	Het
LG11A	Chr11	468233	Chr11_468233	G	A		G	A	Het	Het	Het	Het	Het	Het	Het	Het	Het	Het	Het	Het	Het	Het	Het	Het	Het	Het	Het	Het	Het	Het	Het	Het	Het	Het	Het	Het	Het		Het	Het	Het	Het	Het	Het	Het	Het	Het	Het	Het	Het	Het	Het	Het	Het	Het	Het	Het	Het	Het	Het	Het	Het	Het	Het	Het	Het
LG11A	Chr11	468283	Chr11_468283	G	A		G	A	Het	Het	Het	Het	Het	Het	Het	Het	Het	Het	Het	Het	Het	Het	Het	Het	Het	Het	Het	Het	Het	Het	Het	Het	Het	Het	Het	Het	Het		Het	Het	Het	Het	Het	Het	Het	Het	Het	Het	Het	Het	Het	Het	Het	Het	Het	Het	Het	Het	Het	Het	Het	Het	Het	Het	Het	Het
LG11A	Chr11	468315	Chr11_468315	A	T		A	T	Het	Het	Het	Het	Het	Het	Het	Het	Het	Het	Het	Het	Het	Het	Het	Het	Het	Het	Het	Het	Het	Het	Het	Het	Het	Het	Het	Het	Het		Het	Het	Het	Het	Het	Het	Het	Het	Het	Het	Het	Het	Het	Het	Het	Het	Het	Het	Het	Het	Het	Het	Het	Het	Het	Het	Het	Het
LG11A	Chr11	468458	Chr11_468458	A	G		A	G	Het	Het	Het	Het	Het	Het	Het	Het	Het	Het	Het	Het	Het	Het	Het	Het	Het	Het	Het	Het	Het	Het	Het	Het	Het	Het	Het	Het	Het		Het	Het	Het	Het	Het	Het	Het	Het	Het	Het	Het	Het	Het	Het	Het	Het	Het	Het	Het	Het	Het	Het	Het	Het	Het	Het	Het	Het
LG11A	Chr11	468565	Chr11_468565	T	C		T	C	Het	Het	Het	Het	Het	Het	Het	Het	Het	Het	Het	Het	Het	Het	Het	Het	Het	Het	Het	Het	Het	Het	Het	Het	Het	Het	Het	Het	Het		Het	Het	Het	Het	Het	Het	Het	Het	Het	Het	Het	Het	Het	Het	Het	Het	Het	Het	Het	Het	Het	Het	Het	Het	Het	Het	Het	Het
LG11A	Chr11	468684	Chr11_468684	C	A		C	A	Het	Het	Het	Het	Het	Het	Het	Het	Het	Het	Het	Het	Het	Het	Het	Het	Het	Het	Het	Het	Het	Het	Het	Het	Het	Het	Het	Het	Het		Het	Het	Het	Het	Het	Het	Het	Het	Het	Het	Het	Het	Het	Het	Het	Het	Het	Het	Het	Het	Het	Het	Het	Het	Het	Het	Het	Het
LG11A	Chr11	469284	Chr11_469284	C	T		C	T	Het	Het	Het	Het	Het	Het	Het	Het	Het	Het	Het	Het	Het	Het	Het	Het	Het	Het	Het	Het	Het	Het	Het	Het	Het	Het	Het	Het	Het		Het	Het	Het	Het	Het	Het	Het	Het	Het	Het	Het	Het	Het	Het	Het	Het	Het	Het	Het	Het	Het	Het	Het	Het	Het	Het	Het	Het
LG11A	Chr11	469719	Chr11_469719	G	C		G	C	Het	Het	Het	Het	Het	Het	Het	Het	Het	Het	Het	Het	Het	Het	Het	Het	Het	Het	Het	Het	Het	Het	Het	Het	Het	Het	Het	Het	Het		Het	Het	Het	Het	Het	Het	Het	Het	Het	Het	Het	Het	Het	Het	Het	Het	Het	Het	Het	Het	Het	Het	Het	Het	Het	Het	Het	Het
LG11A	Chr11	469831	Chr11_469831	C	T		C	T	Het	Het	Het	Het	Het	Het	Het	Het	Het	Het	Het	Het	Het	Het	Het	Het	Het	Het	Het	Het	Het	Het	Het	Het	Het	Het	Het	Het	Het		Het	Het	Het	Het	Het	Het	Het	Het	Het	Het	Het	Het	Het	Het	Het	Het	Het	Het	Het	Het	Het	Het	Het	Het	Het	Het	Het	Het
LG11A	Chr11	470292	Chr11_470292	G	A		G	A	Het	Het	Het	Het	Het	Het	Het	Het	Het	Het	Het	Het	Het	Het	Het	Het	Het	Het	Het	Het	Het	Het	Het	Het	Het	Het	Het	Het	Het		Het	Het	Het	Het	Het	Het	Het	Het	Het	Het	Het	Het	Het	Het	Het	Het	Het	Het	Het	Het	Het	Het	Het	Het	Het	Het	Het	Het
LG11A	Chr11	470607	Chr11_470607	C	T		C	T	Het	Het	Het	Het	Het	Het	Het	Het	Het	Het	Het	Het	Het	Het	Het	Het	Het	Het	Het	Het	Het	Het	Het	Het	Het	Het	Het	Het	Het		Het	Het	Het	Het	Het	Het	Het	Het	Het	Het	Het	Het	Het	Het	Het	Het	Het	Het	Het	Het	Het	Het	Het	Het	Het	Het	Het	Het
LG11A	Chr11	471365	Chr11_471365	T	G		T	G	Het	Het	Het	Het	Het	Het	Het	Het	Het	Het	Het	Het	Het	Het	Het	Het	Het	Het	Het	Het	Het	Het	Het	Het	Het	Het	Het	Het	Het		Het	Het	Het	Het	Het	Het	Het	Het	Het	Het	Het	Het	Het	Het	Het	Het	Het	Het	Het	Het	Het	Het	Het	Het	Het	Het	Het	Het
LG11A	Chr11	471378	Chr11_471378	A	C		A	C	Het	Het	Het	Het	Het	Het	Het	Het	Het	Het	Het	Het	Het	Het	Het	Het	Het	Het	Het	Het	Het	Het	Het	Het	Het	Het	Het	Het	Het		Het	Het	Het	Het	Het	Het	Het	Het	Het	Het	Het	Het	Het	Het	Het	Het	Het	Het	Het	Het	Het	Het	Het	Het	Het	Het	Het	Het
LG11A	Chr11	471993	Chr11_471993	G	A		G	A	Het	Het	Het	Het	Het	Het	Het	Het	Het	Het	Het	Het	Het	Het	Het	Het	Het	Het	Het	Het	Het	Het	Het	Het	Het	Het	Het	Het	Het		Het	Het	Het	Het	Het	Het	Het	Het	Het	Het	Het	Het	Het	Het	Het	Het	Het	Het	Het	Het	Het	Het	Het	Het	Het	Het	Het	Het
LG11A	Chr11	475669	Chr11_475669	A	G		A	G	Het	Het	Het	Het	Het	Het	Het	Het	Het	Het	Het	Het	Het	Het	Het	Het	Het	Het	Het	Het	Het	Het	Het	Het	Het	Het	Het	Het	Het		Het	Het	Het	Het	Het	Het	Het	Het	Het	Het	Het	Het	Het	Het	Het	Het	Het	Het	Het	Het	Het	Het	Het	Het	Het	Het	Het	Het
LG11A	Chr11	496248	Chr11_496248	C	T		T	C	Het	Het	Het	Het	Het	Het	Het	Het	Het	Het	Het	Het	Het	Het	Het	Het	Het	Het	Het	Het	Het	Het	Het	Het	Het	Het	Het	Het	Het		Het	Het	Het	Het	Het	Het	Het	Het	Het	Het	Het	Het	Het	Het	Het	Het	Het	Het	Het	Het	Het	Het	Het	Het	Het	Het	Het	Het
LG11A	Chr11	515236	Chr11_515236	T	C		T	C	Het	Het	Het	Het	Het	Het	Het	Het	Het	Het	Het	Het	Het	Het	Het	Het	Het	Het	Het	Het	Het	Het	Het	Het	Het	Het	Het	Het	Het		Het	Het	Het	Het	Het	Het	Het	Het	Het	Het	Het	Het	Het	Het	Het	Het	Het	Het	Het	Het	Het	Het	Het	Het	Het	Het	Het	Het
LG11A	Chr11	515297	Chr11_515297	A	G		A	G	Het	Het	Het	Het	Het	Het	Het	Het	Het	Het	Het	Het	Het	Het	Het	Het	Het	Het	Het	Het	Het	Het	Het	Het	Het	Het	Het	Het	Het		Het	Het	Het	Het	Het	Het	Het	Het	Het	Het	Het	Het	Het	Het	Het	Het	Het	Het	Het	Het	Het	Het	Het	Het	Het	Het	Het	Het
LG11A	Chr11	515611	Chr11_515611	A	G		G	A	Het	Het	Het	Het	Het	Het	Het	Het	Het	Het	Het	Het	Het	Het	Het	Het	Het	Het	Het	Het	Het	Het	Het	Het	Het	Het	Het	Het	Het		Het	Het	Het	Het	Het	Het	Het	Het	Het	Het	Het	Het	Het	Het	Het	Het	Het	Het	Het	Het	Het	Het	Het	Het	Het	Het	Het	Het
LG11A	Chr11	515680	Chr11_515680	G	A		A	G	Het	Het	Het	Het	Het	Het	Het	Het	Het	Het	Het	Het	Het	Het	Het	Het	Het	Het	Het	Het	Het	Het	Het	Het	Het	Het	Het	Het	Het		Het	Het	Het	Het	Het	Het	Het	Het	Het	Het	Het	Het	Het	Het	Het	Het	Het	Het	Het	Het	Het	Het	Het	Het	Het	Het	Het	Het
LG11A	Chr11	515689	Chr11_515689	G	A		A	G	Het	Het	Het	Het	Het	Het	Het	Het	Het	Het	Het	Het	Het	Het	Het	Het	Het	Het	Het	Het	Het	Het	Het	Het	Het	Het	Het	Het	Het		Het	Het	Het	Het	Het	Het	Het	Het	Het	Het	Het	Het	Het	Het	Het	Het	Het	Het	Het	Het	Het	Het	Het	Het	Het	Het	Het	Het
LG11A	Chr11	515713	Chr11_515713	C	T		T	C	Het	Het	Het	Het	Het	Het	Het	Het	Het	Het	Het	Het	Het	Het	Het	Het	Het	Het	Het	Het	Het	Het	Het	Het	Het	Het	Het	Het	Het		Het	Het	Het	Het	Het	Het	Het	Het	Het	Het	Het	Het	Het	Het	Het	Het	Het	Het	Het	Het	Het	Het	Het	Het	Het	Het	Het	Het
LG11A	Chr11	515926	Chr11_515926	C	T		C	T	Het	Het	Het	Het	Het	Het	Het	Het	Het	Het	Het	Het	Het	Het	Het	Het	Het	Het	Het	Het	Het	Het	Het	Het	Het	Het	Het	Het	Het		Het	Het	Het	Het	Het	Het	Het	Het	Het	Het	Het	Het	Het	Het	Het	Het	Het	Het	Het	Het	Het	Het	Het	Het	Het	Het	Het	Het
LG11A	Chr11	515935	Chr11_515935	C	T		C	T	Het	Het	Het	Het	Het	Het	Het	Het	Het	Het	Het	Het	Het	Het	Het	Het	Het	Het	Het	Het	Het	Het	Het	Het	Het	Het	Het	Het	Het		Het	Het	Het	Het	Het	Het	Het	Het	Het	Het	Het	Het	Het	Het	Het	Het	Het	Het	Het	Het	Het	Het	Het	Het	Het	Het	Het	Het
LG11A	Chr11	516526	Chr11_516526	G	A		G	A	Het	Het	Het	Het	Het	Het	Het	Het	Het	Het	Het	Het	Het	Het	Het	Het	Het	Het	Het	Het	Het	Het	Het	Het	Het	Het	Het	Het	Het		Het	Het	Het	Het	Het	Het	Het	Het	Het	Het	Het	Het	Het	Het	Het	Het	Het	Het	Het	Het	Het	Het	Het	Het	Het	Het	Het	Het
LG11A	Chr11	517371	Chr11_517371	T	C		C	T	Het	Het	Het	Het	Het	Het	Het	Het	Het	Het	Het	Het	Het	Het	Het	Het	Het	Het	Het	Het	Het	Het	Het	Het	Het	Het	Het	Het	Het		Het	Het	Het	Het	Het	Het	Het	Het	Het	Het	Het	Het	Het	Het	Het	Het	Het	Het	Het	Het	Het	Het	Het	Het	Het	Het	Het	Het
LG11A	Chr11	517373	Chr11_517373	A	C		C	A	Het	Het	Het	Het	Het	Het	Het	Het	Het	Het	Het	Het	Het	Het	Het	Het	Het	Het	Het	Het	Het	Het	Het	Het	Het	Het	Het	Het	Het		Het	Het	Het	Het	Het	Het	Het	Het	Het	Het	Het	Het	Het	Het	Het	Het	Het	Het	Het	Het	Het	Het	Het	Het	Het	Het	Het	Het
LG11A	Chr11	517393	Chr11_517393	T	C		C	T	Het	Het	Het	Het	Het	Het	Het	Het	Het	Het	Het	Het	Het	Het	Het	Het	Het	Het	Het	Het	Het	Het	Het	Het	Het	Het	Het	Het	Het		Het	Het	Het	Het	Het	Het	Het	Het	Het	Het	Het	Het	Het	Het	Het	Het	Het	Het	Het	Het	Het	Het	Het	Het	Het	Het	Het	Het
LG11A	Chr11	517869	Chr11_517869	T	C		T	C	Het	Het	Het	Het	Het	Het	Het	Het	Het	Het	Het	Het	Het	Het	Het	Het	Het	Het	Het	Het	Het	Het	Het	Het	Het	Het	Het	Het	Het		Het	Het	Het	Het	Het	Het	Het	Het	Het	Het	Het	Het	Het	Het	Het	Het	Het	Het	Het	Het	Het	Het	Het	Het	Het	Het	Het	Het
LG11A	Chr11	517936	Chr11_517936	T	C		T	C	Het	Het	Het	Het	Het	Het	Het	Het	Het	Het	Het	Het	Het	Het	Het	Het	Het	Het	Het	Het	Het	Het	Het	Het	Het	Het	Het	Het	Het		Het	Het	Het	Het	Het	Het	Het	Het	Het	Het	Het	Het	Het	Het	Het	Het	Het	Het	Het	Het	Het	Het	Het	Het	Het	Het	Het	Het
LG11A	Chr11	517950	Chr11_517950	G	C		C	G	Het	Het	Het	Het	Het	Het	Het	Het	Het	Het	Het	Het	Het	Het	Het	Het	Het	Het	Het	Het	Het	Het	Het	Het	Het	Het	Het	Het	Het		Het	Het	Het	Het	Het	Het	Het	Het	Het	Het	Het	Het	Het	Het	Het	Het	Het	Het	Het	Het	Het	Het	Het	Het	Het	Het	Het	Het
LG11A	Chr11	517964	Chr11_517964	G	T		T	G	Het	Het	Het	Het	Het	Het	Het	Het	Het	Het	Het	Het	Het	Het	Het	Het	Het	Het	Het	Het	Het	Het	Het	Het	Het	Het	Het	Het	Het		Het	Het	Het	Het	Het	Het	Het	Het	Het	Het	Het	Het	Het	Het	Het	Het	Het	Het	Het	Het	Het	Het	Het	Het	Het	Het	Het	Het
LG11A	Chr11	517968	Chr11_517968	T	C		C	T	Het	Het	Het	Het	Het	Het	Het	Het	Het	Het	Het	Het	Het	Het	Het	Het	Het	Het	Het	Het	Het	Het	Het	Het	Het	Het	Het	Het	Het		Het	Het	Het	Het	Het	Het	Het	Het	Het	Het	Het	Het	Het	Het	Het	Het	Het	Het	Het	Het	Het	Het	Het	Het	Het	Het	Het	Het
LG11A	Chr11	517976	Chr11_517976	T	C		C	T	Het	Het	Het	Het	Het	Het	Het	Het	Het	Het	Het	Het	Het	Het	Het	Het	Het	Het	Het	Het	Het	Het	Het	Het	Het	Het	Het	Het	Het		Het	Het	Het	Het	Het	Het	Het	Het	Het	Het	Het	Het	Het	Het	Het	Het	Het	Het	Het	Het	Het	Het	Het	Het	Het	Het	Het	Het
LG11A	Chr11	517984	Chr11_517984	C	A		A	C	Het	Het	Het	Het	Het	Het	Het	Het	Het	Het	Het	Het	Het	Het	Het	Het	Het	Het	Het	Het	Het	Het	Het	Het	Het	Het	Het	Het	Het		Het	Het	Het	Het	Het	Het	Het	Het	Het	Het	Het	Het	Het	Het	Het	Het	Het	Het	Het	Het	Het	Het	Het	Het	Het	Het	Het	Het
LG11A	Chr11	518236	Chr11_518236	C	T		T	C	Het	Het	Het	Het	Het	Het	Het	Het	Het	Het	Het	Het	Het	Het	Het	Het	Het	Het	Het	Het	Het	Het	Het	Het	Het	Het	Het	Het	Het		Het	Het	Het	Het	Het	Het	Het	Het	Het	Het	Het	Het	Het	Het	Het	Het	Het	Het	Het	Het	Het	Het	Het	Het	Het	Het	Het	Het
LG11A	Chr11	518246	Chr11_518246	A	G		G	A	Het	Het	Het	Het	Het	Het	Het	Het	Het	Het	Het	Het	Het	Het	Het	Het	Het	Het	Het	Het	Het	Het	Het	Het	Het	Het	Het	Het	Het		Het	Het	Het	Het	Het	Het	Het	Het	Het	Het	Het	Het	Het	Het	Het	Het	Het	Het	Het	Het	Het	Het	Het	Het	Het	Het	Het	Het
LG11A	Chr11	518283	Chr11_518283	G	A		A	G	Het	Het	Het	Het	Het	Het	Het	Het	Het	Het	Het	Het	Het	Het	Het	Het	Het	Het	Het	Het	Het	Het	Het	Het	Het	Het	Het	Het	Het		Het	Het	Het	Het	Het	Het	Het	Het	Het	Het	Het	Het	Het	Het	Het	Het	Het	Het	Het	Het	Het	Het	Het	Het	Het	Het	Het	Het
LG11A	Chr11	518287	Chr11_518287	A	G		G	A	Het	Het	Het	Het	Het	Het	Het	Het	Het	Het	Het	Het	Het	Het	Het	Het	Het	Het	Het	Het	Het	Het	Het	Het	Het	Het	Het	Het	Het		Het	Het	Het	Het	Het	Het	Het	Het	Het	Het	Het	Het	Het	Het	Het	Het	Het	Het	Het	Het	Het	Het	Het	Het	Het	Het	Het	Het
LG11A	Chr11	518371	Chr11_518371	C	T		T	C	Het	Het	Het	Het	Het	Het	Het	Het	Het	Het	Het	Het	Het	Het	Het	Het	Het	Het	Het	Het	Het	Het	Het	Het	Het	Het	Het	Het	Het		Het	Het	Het	Het	Het	Het	Het	Het	Het	Het	Het	Het	Het	Het	Het	Het	Het	Het	Het	Het	Het	Het	Het	Het	Het	Het	Het	Het
LG11A	Chr11	518510	Chr11_518510	G	T		T	G	Het	Het	Het	Het	Het	Het	Het	Het	Het	Het	Het	Het	Het	Het	Het	Het	Het	Het	Het	Het	Het	Het	Het	Het	Het	Het	Het	Het	Het		Het	Het	Het	Het	Het	Het	Het	Het	Het	Het	Het	Het	Het	Het	Het	Het	Het	Het	Het	Het	Het	Het	Het	Het	Het	Het	Het	Het
LG11A	Chr11	518577	Chr11_518577	G	A		G	A	Het	Het	Het	Het	Het	Het	Het	Het	Het	Het	Het	Het	Het	Het	Het	Het	Het	Het	Het	Het	Het	Het	Het	Het	Het	Het	Het	Het	Het		Het	Het	Het	Het	Het	Het	Het	Het	Het	Het	Het	Het	Het	Het	Het	Het	Het	Het	Het	Het	Het	Het	Het	Het	Het	Het	Het	Het
LG11A	Chr11	518642	Chr11_518642	G	A		A	G	Het	Het	Het	Het	Het	Het	Het	Het	Het	Het	Het	Het	Het	Het	Het	Het	Het	Het	Het	Het	Het	Het	Het	Het	Het	Het	Het	Het	Het		Het	Het	Het	Het	Het	Het	Het	Het	Het	Het	Het	Het	Het	Het	Het	Het	Het	Het	Het	Het	Het	Het	Het	Het	Het	Het	Het	Het
LG11A	Chr11	518740	Chr11_518740	G	A		A	G	Het	Het	Het	Het	Het	Het	Het	Het	Het	Het	Het	Het	Het	Het	Het	Het	Het	Het	Het	Het	Het	Het	Het	Het	Het	Het	Het	Het	Het		Het	Het	Het	Het	Het	Het	Het	Het	Het	Het	Het	Het	Het	Het	Het	Het	Het	Het	Het	Het	Het	Het	Het	Het	Het	Het	Het	Het
LG11A	Chr11	518773	Chr11_518773	C	G		G	C	Het	Het	Het	Het	Het	Het	Het	Het	Het	Het	Het	Het	Het	Het	Het	Het	Het	Het	Het	Het	Het	Het	Het	Het	Het	Het	Het	Het	Het		Het	Het	Het	Het	Het	Het	Het	Het	Het	Het	Het	Het	Het	Het	Het	Het	Het	Het	Het	Het	Het	Het	Het	Het	Het	Het	Het	Het
LG11A	Chr11	518937	Chr11_518937	C	T		T	C	Het	Het	Het	Het	Het	Het	Het	Het	Het	Het	Het	Het	Het	Het	Het	Het	Het	Het	Het	Het	Het	Het	Het	Het	Het	Het	Het	Het	Het		Het	Het	Het	Het	Het	Het	Het	Het	Het	Het	Het	Het	Het	Het	Het	Het	Het	Het	Het	Het	Het	Het	Het	Het	Het	Het	Het	Het
LG11A	Chr11	518961	Chr11_518961	G	A		A	G	Het	Het	Het	Het	Het	Het	Het	Het	Het	Het	Het	Het	Het	Het	Het	Het	Het	Het	Het	Het	Het	Het	Het	Het	Het	Het	Het	Het	Het		Het	Het	Het	Het	Het	Het	Het	Het	Het	Het	Het	Het	Het	Het	Het	Het	Het	Het	Het	Het	Het	Het	Het	Het	Het	Het	Het	Het
LG11A	Chr11	521553	Chr11_521553	A	G		A	G	Het	Het	Het	Het	Het	Het	Het	Het	Het	Het	Het	Het	Het	Het	Het	Het	Het	Het	Het	Het	Het	Het	Het	Het	Het	Het	Het	Het	Het		Het	Het	Het	Het	Het	Het	Het	Het	Het	Het	Het	Het	Het	Het	Het	Het	Het	Het	Het	Het	Het	Het	Het	Het	Het	Het	Het	Het
LG11A	Chr11	521564	Chr11_521564	T	C		T	C	Het	Het	Het	Het	Het	Het	Het	Het	Het	Het	Het	Het	Het	Het	Het	Het	Het	Het	Het	Het	Het	Het	Het	Het	Het	Het	Het	Het	Het		Het	Het	Het	Het	Het	Het	Het	Het	Het	Het	Het	Het	Het	Het	Het	Het	Het	Het	Het	Het	Het	Het	Het	Het	Het	Het	Het	Het
LG11A	Chr11	521566	Chr11_521566	G	C		G	C	Het	Het	Het	Het	Het	Het	Het	Het	Het	Het	Het	Het	Het	Het	Het	Het	Het	Het	Het	Het	Het	Het	Het	Het	Het	Het	Het	Het	Het		Het	Het	Het	Het	Het	Het	Het	Het	Het	Het	Het	Het	Het	Het	Het	Het	Het	Het	Het	Het	Het	Het	Het	Het	Het	Het	Het	Het
LG11A	Chr11	521680	Chr11_521680	G	T		T	G	Het	Het	Het	Het	Het	Het	Het	Het	Het	Het	Het	Het	Het	Het	Het	Het	Het	Het	Het	Het	Het	Het	Het	Het	Het	Het	Het	Het	Het		Het	Het	Het	Het	Het	Het	Het	Het	Het	Het	Het	Het	Het	Het	Het	Het	Het	Het	Het	Het	Het	Het	Het	Het	Het	Het	Het	Het
LG11A	Chr11	521692	Chr11_521692	T	C		C	T	Het	Het	Het	Het	Het	Het	Het	Het	Het	Het	Het	Het	Het	Het	Het	Het	Het	Het	Het	Het	Het	Het	Het	Het	Het	Het	Het	Het	Het		Het	Het	Het	Het	Het	Het	Het	Het	Het	Het	Het	Het	Het	Het	Het	Het	Het	Het	Het	Het	Het	Het	Het	Het	Het	Het	Het	Het
LG11A	Chr11	521748	Chr11_521748	C	T		C	T	Het	Het	Het	Het	Het	Het	Het	Het	Het	Het	Het	Het	Het	Het	Het	Het	Het	Het	Het	Het	Het	Het	Het	Het	Het	Het	Het	Het	Het		Het	Het	Het	Het	Het	Het	Het	Het	Het	Het	Het	Het	Het	Het	Het	Het	Het	Het	Het	Het	Het	Het	Het	Het	Het	Het	Het	Het
LG11A	Chr11	521798	Chr11_521798	T	C		T	C	Het	Het	Het	Het	Het	Het	Het	Het	Het	Het	Het	Het	Het	Het	Het	Het	Het	Het	Het	Het	Het	Het	Het	Het	Het	Het	Het	Het	Het		Het	Het	Het	Het	Het	Het	Het	Het	Het	Het	Het	Het	Het	Het	Het	Het	Het	Het	Het	Het	Het	Het	Het	Het	Het	Het	Het	Het
LG11A	Chr11	521985	Chr11_521985	A	T		T	A	Het	Het	Het	Het	Het	Het	Het	Het	Het	Het	Het	Het	Het	Het	Het	Het	Het	Het	Het	Het	Het	Het	Het	Het	Het	Het	Het	Het	Het		Het	Het	Het	Het	Het	Het	Het	Het	Het	Het	Het	Het	Het	Het	Het	Het	Het	Het	Het	Het	Het	Het	Het	Het	Het	Het	Het	Het
LG11A	Chr11	521999	Chr11_521999	C	A		C	A	Het	Het	Het	Het	Het	Het	Het	Het	Het	Het	Het	Het	Het	Het	Het	Het	Het	Het	Het	Het	Het	Het	Het	Het	Het	Het	Het	Het	Het		Het	Het	Het	Het	Het	Het	Het	Het	Het	Het	Het	Het	Het	Het	Het	Het	Het	Het	Het	Het	Het	Het	Het	Het	Het	Het	Het	Het
LG11A	Chr11	522002	Chr11_522002	T	C		T	C	Het	Het	Het	Het	Het	Het	Het	Het	Het	Het	Het	Het	Het	Het	Het	Het	Het	Het	Het	Het	Het	Het	Het	Het	Het	Het	Het	Het	Het		Het	Het	Het	Het	Het	Het	Het	Het	Het	Het	Het	Het	Het	Het	Het	Het	Het	Het	Het	Het	Het	Het	Het	Het	Het	Het	Het	Het
LG11A	Chr11	522009	Chr11_522009	G	A		G	A	Het	Het	Het	Het	Het	Het	Het	Het	Het	Het	Het	Het	Het	Het	Het	Het	Het	Het	Het	Het	Het	Het	Het	Het	Het	Het	Het	Het	Het		Het	Het	Het	Het	Het	Het	Het	Het	Het	Het	Het	Het	Het	Het	Het	Het	Het	Het	Het	Het	Het	Het	Het	Het	Het	Het	Het	Het
LG11A	Chr11	522683	Chr11_522683	A	G		A	G	Het	Het	Het	Het	Het	Het	Het	Het	Het	Het	Het	Het	Het	Het	Het	Het	Het	Het	Het	Het	Het	Het	Het	Het	Het	Het	Het	Het	Het		Het	Het	Het	Het	Het	Het	Het	Het	Het	Het	Het	Het	Het	Het	Het	Het	Het	Het	Het	Het	Het	Het	Het	Het	Het	Het	Het	Het
LG11A	Chr11	527789	Chr11_527789	A	G		G	A	Het	Het	Het	Het	Het	Het	Het	Het	Het	Het	Het	Het	Het	Het	Het	Het	Het	Het	Het	Het	Het	Het	Het	Het	Het	Het	Het	Het	Het		Het	Het	Het	Het	Het	Het	Het	Het	Het	Het	Het	Het	Het	Het	Het	Het	Het	Het	Het	Het	Het	Het	Het	Het	Het	Het	Het	Het
LG11A	Chr11	528761	Chr11_528761	A	G		A	G	Het	Het	Het	Het	Het	Het	Het	Het	Het	Het	Het	Het	Het	Het	Het	Het	Het	Het	Het	Het	Het	Het	Het	Het	Het	Het	Het	Het	Het		Het	Het	Het	Het	Het	Het	Het	Het	Het	Het	Het	Het	Het	Het	Het	Het	Het	Het	Het	Het	Het	Het	Het	Het	Het	Het	Het	Het
LG11A	Chr11	528896	Chr11_528896	C	A		A	C	Het	Het	Het	Het	Het	Het	Het	Het	Het	Het	Het	Het	Het	Het	Het	Het	Het	Het	Het	Het	Het	Het	Het	Het	Het	Het	Het	Het	Het		Het	Het	Het	Het	Het	Het	Het	Het	Het	Het	Het	Het	Het	Het	Het	Het	Het	Het	Het	Het	Het	Het	Het	Het	Het	Het	Het	Het
LG11A	Chr11	528968	Chr11_528968	T	G		G	T	Het	Het	Het	Het	Het	Het	Het	Het	Het	Het	Het	Het	Het	Het	Het	Het	Het	Het	Het	Het	Het	Het	Het	Het	Het	Het	Het	Het	Het		Het	Het	Het	Het	Het	Het	Het	Het	Het	Het	Het	Het	Het	Het	Het	Het	Het	Het	Het	Het	Het	Het	Het	Het	Het	Het	Het	Het
LG11A	Chr11	528990	Chr11_528990	A	T		A	T	Het	Het	Het	Het	Het	Het	Het	Het	Het	Het	Het	Het	Het	Het	Het	Het	Het	Het	Het	Het	Het	Het	Het	Het	Het	Het	Het	Het	Het		Het	Het	Het	Het	Het	Het	Het	Het	Het	Het	Het	Het	Het	Het	Het	Het	Het	Het	Het	Het	Het	Het	Het	Het	Het	Het	Het	Het
LG11A	Chr11	529173	Chr11_529173	T	C		T	C	Het	Het	Het	Het	Het	Het	Het	Het	Het	Het	Het	Het	Het	Het	Het	Het	Het	Het	Het	Het	Het	Het	Het	Het	Het	Het	Het	Het	Het		Het	Het	Het	Het	Het	Het	Het	Het	Het	Het	Het	Het	Het	Het	Het	Het	Het	Het	Het	Het	Het	Het	Het	Het	Het	Het	Het	Het
LG11A	Chr11	529197	Chr11_529197	G	A		G	A	Het	Het	Het	Het	Het	Het	Het	Het	Het	Het	Het	Het	Het	Het	Het	Het	Het	Het	Het	Het	Het	Het	Het	Het	Het	Het	Het	Het	Het		Het	Het	Het	Het	Het	Het	Het	Het	Het	Het	Het	Het	Het	Het	Het	Het	Het	Het	Het	Het	Het	Het	Het	Het	Het	Het	Het	Het
LG11A	Chr11	529358	Chr11_529358	G	A		G	A	Het	Het	Het	Het	Het	Het	Het	Het	Het	Het	Het	Het	Het	Het	Het	Het	Het	Het	Het	Het	Het	Het	Het	Het	Het	Het	Het	Het	Het		Het	Het	Het	Het	Het	Het	Het	Het	Het	Het	Het	Het	Het	Het	Het	Het	Het	Het	Het	Het	Het	Het	Het	Het	Het	Het	Het	Het
LG11A	Chr11	529722	Chr11_529722	C	G		G	C	Het	Het	Het	Het	Het	Het	Het	Het	Het	Het	Het	Het	Het	Het	Het	Het	Het	Het	Het	Het	Het	Het	Het	Het	Het	Het	Het	Het	Het		Het	Het	Het	Het	Het	Het	Het	Het	Het	Het	Het	Het	Het	Het	Het	Het	Het	Het	Het	Het	Het	Het	Het	Het	Het	Het	Het	Het
LG11A	Chr11	530403	Chr11_530403	T	C		C	T	Het	Het	Het	Het	Het	Het	Het	Het	Het	Het	Het	Het	Het	Het	Het	Het	Het	Het	Het	Het	Het	Het	Het	Het	Het	Het	Het	Het	Het		Het	Het	Het	Het	Het	Het	Het	Het	Het	Het	Het	Het	Het	Het	Het	Het	Het	Het	Het	Het	Het	Het	Het	Het	Het	Het	Het	Het
LG11A	Chr11	543728	Chr11_543728	C	T		T	C	Het	Het	Het	Het	Het	Het	Het	Het	Het	Het	Het	Het	Het	Het	Het	Het	Het	Het	Het	Het	Het	Het	Het	Het	Het	Het	Het	Het	Het		Het	Het	Het	Het	Het	Het	Het	Het	Het	Het	Het	Het	Het	Het	Het	Het	Het	Het	Het	Het	Het	Het	Het	Het	Het	Het	Het	Het
LG11A	Chr11	544019	Chr11_544019	C	T		T	C	Het	Het	Het	Het	Het	Het	Het	Het	Het	Het	Het	Het	Het	Het	Het	Het	Het	Het	Het	Het	Het	Het	Het	Het	Het	Het	Het	Het	Het		Het	Het	Het	Het	Het	Het	Het	Het	Het	Het	Het	Het	Het	Het	Het	Het	Het	Het	Het	Het	Het	Het	Het	Het	Het	Het	Het	Het
LG11A	Chr11	544682	Chr11_544682	C	A		A	C	Het	Het	Het	Het	Het	Het	Het	Het	Het	Het	Het	Het	Het	Het	Het	Het	Het	Het	Het	Het	Het	Het	Het	Het	Het	Het	Het	Het	Het		Het	Het	Het	Het	Het	Het	Het	Het	Het	Het	Het	Het	Het	Het	Het	Het	Het	Het	Het	Het	Het	Het	Het	Het	Het	Het	Het	Het
LG11A	Chr11	544698	Chr11_544698	G	T		T	G	Het	Het	Het	Het	Het	Het	Het	Het	Het	Het	Het	Het	Het	Het	Het	Het	Het	Het	Het	Het	Het	Het	Het	Het	Het	Het	Het	Het	Het		Het	Het	Het	Het	Het	Het	Het	Het	Het	Het	Het	Het	Het	Het	Het	Het	Het	Het	Het	Het	Het	Het	Het	Het	Het	Het	Het	Het
LG11A	Chr11	544779	Chr11_544779	C	T		T	C	Het	Het	Het	Het	Het	Het	Het	Het	Het	Het	Het	Het	Het	Het	Het	Het	Het	Het	Het	Het	Het	Het	Het	Het	Het	Het	Het	Het	Het		Het	Het	Het	Het	Het	Het	Het	Het	Het	Het	Het	Het	Het	Het	Het	Het	Het	Het	Het	Het	Het	Het	Het	Het	Het	Het	Het	Het
LG11A	Chr11	544856	Chr11_544856	G	T		T	G	Het	Het	Het	Het	Het	Het	Het	Het	Het	Het	Het	Het	Het	Het	Het	Het	Het	Het	Het	Het	Het	Het	Het	Het	Het	Het	Het	Het	Het		Het	Het	Het	Het	Het	Het	Het	Het	Het	Het	Het	Het	Het	Het	Het	Het	Het	Het	Het	Het	Het	Het	Het	Het	Het	Het	Het	Het
LG11A	Chr11	545292	Chr11_545292	G	A		A	G	Het	Het	Het	Het	Het	Het	Het	Het	Het	Het	Het	Het	Het	Het	Het	Het	Het	Het	Het	Het	Het	Het	Het	Het	Het	Het	Het	Het	Het		Het	Het	Het	Het	Het	Het	Het	Het	Het	Het	Het	Het	Het	Het	Het	Het	Het	Het	Het	Het	Het	Het	Het	Het	Het	Het	Het	Het
LG11A	Chr11	545394	Chr11_545394	A	G		G	A	Het	Het	Het	Het	Het	Het	Het	Het	Het	Het	Het	Het	Het	Het	Het	Het	Het	Het	Het	Het	Het	Het	Het	Het	Het	Het	Het	Het	Het		Het	Het	Het	Het	Het	Het	Het	Het	Het	Het	Het	Het	Het	Het	Het	Het	Het	Het	Het	Het	Het	Het	Het	Het	Het	Het	Het	Het
LG11A	Chr11	545874	Chr11_545874	C	T		T	C	Het	Het	Het	Het	Het	Het	Het	Het	Het	Het	Het	Het	Het	Het	Het	Het	Het	Het	Het	Het	Het	Het	Het	Het	Het	Het	Het	Het	Het		Het	Het	Het	Het	Het	Het	Het	Het	Het	Het	Het	Het	Het	Het	Het	Het	Het	Het	Het	Het	Het	Het	Het	Het	Het	Het	Het	Het
LG11A	Chr11	545958	Chr11_545958	T	G		T	G	Het	Het	Het	Het	Het	Het	Het	Het	Het	Het	Het	Het	Het	Het	Het	Het	Het	Het	Het	Het	Het	Het	Het	Het	Het	Het	Het	Het	Het		Het	Het	Het	Het	Het	Het	Het	Het	Het	Het	Het	Het	Het	Het	Het	Het	Het	Het	Het	Het	Het	Het	Het	Het	Het	Het	Het	Het
LG11A	Chr11	546690	Chr11_546690	A	G		G	A	Het	Het	Het	Het	Het	Het	Het	Het	Het	Het	Het	Het	Het	Het	Het	Het	Het	Het	Het	Het	Het	Het	Het	Het	Het	Het	Het	Het	Het		Het	Het	Het	Het	Het	Het	Het	Het	Het	Het	Het	Het	Het	Het	Het	Het	Het	Het	Het	Het	Het	Het	Het	Het	Het	Het	Het	Het
LG11A	Chr11	546863	Chr11_546863	C	T		C	T	Het	Het	Het	Het	Het	Het	Het	Het	Het	Het	Het	Het	Het	Het	Het	Het	Het	Het	Het	Het	Het	Het	Het	Het	Het	Het	Het	Het	Het		Het	Het	Het	Het	Het	Het	Het	Het	Het	Het	Het	Het	Het	Het	Het	Het	Het	Het	Het	Het	Het	Het	Het	Het	Het	Het	Het	Het
LG11A	Chr11	546877	Chr11_546877	G	T		T	G	Het	Het	Het	Het	Het	Het	Het	Het	Het	Het	Het	Het	Het	Het	Het	Het	Het	Het	Het	Het	Het	Het	Het	Het	Het	Het	Het	Het	Het		Het	Het	Het	Het	Het	Het	Het	Het	Het	Het	Het	Het	Het	Het	Het	Het	Het	Het	Het	Het	Het	Het	Het	Het	Het	Het	Het	Het
LG11A	Chr11	546936	Chr11_546936	C	T		T	C	Het	Het	Het	Het	Het	Het	Het	Het	Het	Het	Het	Het	Het	Het	Het	Het	Het	Het	Het	Het	Het	Het	Het	Het	Het	Het	Het	Het	Het		Het	Het	Het	Het	Het	Het	Het	Het	Het	Het	Het	Het	Het	Het	Het	Het	Het	Het	Het	Het	Het	Het	Het	Het	Het	Het	Het	Het
LG11A	Chr11	547320	Chr11_547320	A	C		C	A	Het	Het	Het	Het	Het	Het	Het	Het	Het	Het	Het	Het	Het	Het	Het	Het	Het	Het	Het	Het	Het	Het	Het	Het	Het	Het	Het	Het	Het		Het	Het	Het	Het	Het	Het	Het	Het	Het	Het	Het	Het	Het	Het	Het	Het	Het	Het	Het	Het	Het	Het	Het	Het	Het	Het	Het	Het
LG11A	Chr11	547332	Chr11_547332	C	A		A	C	Het	Het	Het	Het	Het	Het	Het	Het	Het	Het	Het	Het	Het	Het	Het	Het	Het	Het	Het	Het	Het	Het	Het	Het	Het	Het	Het	Het	Het		Het	Het	Het	Het	Het	Het	Het	Het	Het	Het	Het	Het	Het	Het	Het	Het	Het	Het	Het	Het	Het	Het	Het	Het	Het	Het	Het	Het
LG11A	Chr11	547515	Chr11_547515	T	C		T	C	Het	Het	Het	Het	Het	Het	Het	Het	Het	Het	Het	Het	Het	Het	Het	Het	Het	Het	Het	Het	Het	Het	Het	Het	Het	Het	Het	Het	Het		Het	Het	Het	Het	Het	Het	Het	Het	Het	Het	Het	Het	Het	Het	Het	Het	Het	Het	Het	Het	Het	Het	Het	Het	Het	Het	Het	Het
LG11A	Chr11	547855	Chr11_547855	T	C		C	T	Het	Het	Het	Het	Het	Het	Het	Het	Het	Het	Het	Het	Het	Het	Het	Het	Het	Het	Het	Het	Het	Het	Het	Het	Het	Het	Het	Het	Het		Het	Het	Het	Het	Het	Het	Het	Het	Het	Het	Het	Het	Het	Het	Het	Het	Het	Het	Het	Het	Het	Het	Het	Het	Het	Het	Het	Het
LG11A	Chr11	547921	Chr11_547921	C	A		A	C	Het	Het	Het	Het	Het	Het	Het	Het	Het	Het	Het	Het	Het	Het	Het	Het	Het	Het	Het	Het	Het	Het	Het	Het	Het	Het	Het	Het	Het		Het	Het	Het	Het	Het	Het	Het	Het	Het	Het	Het	Het	Het	Het	Het	Het	Het	Het	Het	Het	Het	Het	Het	Het	Het	Het	Het	Het
LG11A	Chr11	548010	Chr11_548010	T	G		T	G	Het	Het	Het	Het	Het	Het	Het	Het	Het	Het	Het	Het	Het	Het	Het	Het	Het	Het	Het	Het	Het	Het	Het	Het	Het	Het	Het	Het	Het		Het	Het	Het	Het	Het	Het	Het	Het	Het	Het	Het	Het	Het	Het	Het	Het	Het	Het	Het	Het	Het	Het	Het	Het	Het	Het	Het	Het
LG11A	Chr11	548122	Chr11_548122	G	A		A	G	Het	Het	Het	Het	Het	Het	Het	Het	Het	Het	Het	Het	Het	Het	Het	Het	Het	Het	Het	Het	Het	Het	Het	Het	Het	Het	Het	Het	Het		Het	Het	Het	Het	Het	Het	Het	Het	Het	Het	Het	Het	Het	Het	Het	Het	Het	Het	Het	Het	Het	Het	Het	Het	Het	Het	Het	Het
LG11A	Chr11	548687	Chr11_548687	A	G		G	A	Het	Het	Het	Het	Het	Het	Het	Het	Het	Het	Het	Het	Het	Het	Het	Het	Het	Het	Het	Het	Het	Het	Het	Het	Het	Het	Het	Het	Het		Het	Het	Het	Het	Het	Het	Het	Het	Het	Het	Het	Het	Het	Het	Het	Het	Het	Het	Het	Het	Het	Het	Het	Het	Het	Het	Het	Het
LG11A	Chr11	548910	Chr11_548910	A	G		G	A	Het	Het	Het	Het	Het	Het	Het	Het	Het	Het	Het	Het	Het	Het	Het	Het	Het	Het	Het	Het	Het	Het	Het	Het	Het	Het	Het	Het	Het		Het	Het	Het	Het	Het	Het	Het	Het	Het	Het	Het	Het	Het	Het	Het	Het	Het	Het	Het	Het	Het	Het	Het	Het	Het	Het	Het	Het
LG11A	Chr11	548933	Chr11_548933	T	C		C	T	Het	Het	Het	Het	Het	Het	Het	Het	Het	Het	Het	Het	Het	Het	Het	Het	Het	Het	Het	Het	Het	Het	Het	Het	Het	Het	Het	Het	Het		Het	Het	Het	Het	Het	Het	Het	Het	Het	Het	Het	Het	Het	Het	Het	Het	Het	Het	Het	Het	Het	Het	Het	Het	Het	Het	Het	Het
LG11A	Chr11	549132	Chr11_549132	A	C		C	A	Het	Het	Het	Het	Het	Het	Het	Het	Het	Het	Het	Het	Het	Het	Het	Het	Het	Het	Het	Het	Het	Het	Het	Het	Het	Het	Het	Het	Het		Het	Het	Het	Het	Het	Het	Het	Het	Het	Het	Het	Het	Het	Het	Het	Het	Het	Het	Het	Het	Het	Het	Het	Het	Het	Het	Het	Het
LG11A	Chr11	549151	Chr11_549151	T	C		T	C	Het	Het	Het	Het	Het	Het	Het	Het	Het	Het	Het	Het	Het	Het	Het	Het	Het	Het	Het	Het	Het	Het	Het	Het	Het	Het	Het	Het	Het		Het	Het	Het	Het	Het	Het	Het	Het	Het	Het	Het	Het	Het	Het	Het	Het	Het	Het	Het	Het	Het	Het	Het	Het	Het	Het	Het	Het
LG11A	Chr11	549235	Chr11_549235	T	G		G	T	Het	Het	Het	Het	Het	Het	Het	Het	Het	Het	Het	Het	Het	Het	Het	Het	Het	Het	Het	Het	Het	Het	Het	Het	Het	Het	Het	Het	Het		Het	Het	Het	Het	Het	Het	Het	Het	Het	Het	Het	Het	Het	Het	Het	Het	Het	Het	Het	Het	Het	Het	Het	Het	Het	Het	Het	Het
LG11A	Chr11	549266	Chr11_549266	G	A		A	G	Het	Het	Het	Het	Het	Het	Het	Het	Het	Het	Het	Het	Het	Het	Het	Het	Het	Het	Het	Het	Het	Het	Het	Het	Het	Het	Het	Het	Het		Het	Het	Het	Het	Het	Het	Het	Het	Het	Het	Het	Het	Het	Het	Het	Het	Het	Het	Het	Het	Het	Het	Het	Het	Het	Het	Het	Het
LG11A	Chr11	549430	Chr11_549430	G	T		T	G	Het	Het	Het	Het	Het	Het	Het	Het	Het	Het	Het	Het	Het	Het	Het	Het	Het	Het	Het	Het	Het	Het	Het	Het	Het	Het	Het	Het	Het		Het	Het	Het	Het	Het	Het	Het	Het	Het	Het	Het	Het	Het	Het	Het	Het	Het	Het	Het	Het	Het	Het	Het	Het	Het	Het	Het	Het
LG11A	Chr11	549499	Chr11_549499	A	C		C	A	Het	Het	Het	Het	Het	Het	Het	Het	Het	Het	Het	Het	Het	Het	Het	Het	Het	Het	Het	Het	Het	Het	Het	Het	Het	Het	Het	Het	Het		Het	Het	Het	Het	Het	Het	Het	Het	Het	Het	Het	Het	Het	Het	Het	Het	Het	Het	Het	Het	Het	Het	Het	Het	Het	Het	Het	Het
LG11A	Chr11	550227	Chr11_550227	T	C		T	C	Het	Het	Het	Het	Het	Het	Het	Het	Het	Het	Het	Het	Het	Het	Het	Het	Het	Het	Het	Het	Het	Het	Het	Het	Het	Het	Het	Het	Het		Het	Het	Het	Het	Het	Het	Het	Het	Het	Het	Het	Het	Het	Het	Het	Het	Het	Het	Het	Het	Het	Het	Het	Het	Het	Het	Het	Het
LG11A	Chr11	550302	Chr11_550302	A	G		G	A	Het	Het	Het	Het	Het	Het	Het	Het	Het	Het	Het	Het	Het	Het	Het	Het	Het	Het	Het	Het	Het	Het	Het	Het	Het	Het	Het	Het	Het		Het	Het	Het	Het	Het	Het	Het	Het	Het	Het	Het	Het	Het	Het	Het	Het	Het	Het	Het	Het	Het	Het	Het	Het	Het	Het	Het	Het
LG11A	Chr11	550329	Chr11_550329	A	G		A	G	Het	Het	Het	Het	Het	Het	Het	Het	Het	Het	Het	Het	Het	Het	Het	Het	Het	Het	Het	Het	Het	Het	Het	Het	Het	Het	Het	Het	Het		Het	Het	Het	Het	Het	Het	Het	Het	Het	Het	Het	Het	Het	Het	Het	Het	Het	Het	Het	Het	Het	Het	Het	Het	Het	Het	Het	Het
LG11A	Chr11	550343	Chr11_550343	A	G		G	A	Het	Het	Het	Het	Het	Het	Het	Het	Het	Het	Het	Het	Het	Het	Het	Het	Het	Het	Het	Het	Het	Het	Het	Het	Het	Het	Het	Het	Het		Het	Het	Het	Het	Het	Het	Het	Het	Het	Het	Het	Het	Het	Het	Het	Het	Het	Het	Het	Het	Het	Het	Het	Het	Het	Het	Het	Het
LG11A	Chr11	551362	Chr11_551362	A	G		A	G	Het	Het	Het	Het	Het	Het	Het	Het	Het	Het	Het	Het	Het	Het	Het	Het	Het	Het	Het	Het	Het	Het	Het	Het	Het	Het	Het	Het	Het		Het	Het	Het	Het	Het	Het	Het	Het	Het	Het	Het	Het	Het	Het	Het	Het	Het	Het	Het	Het	Het	Het	Het	Het	Het	Het	Het	Het
LG11A	Chr11	551893	Chr11_551893	C	T		T	C	Het	Het	Het	Het	Het	Het	Het	Het	Het	Het	Het	Het	Het	Het	Het	Het	Het	Het	Het	Het	Het	Het	Het	Het	Het	Het	Het	Het	Het		Het	Het	Het	Het	Het	Het	Het	Het	Het	Het	Het	Het	Het	Het	Het	Het	Het	Het	Het	Het	Het	Het	Het	Het	Het	Het	Het	Het
LG11A	Chr11	552627	Chr11_552627	C	T		T	C	Het	Het	Het	Het	Het	Het	Het	Het	Het	Het	Het	Het	Het	Het	Het	Het	Het	Het	Het	Het	Het	Het	Het	Het	Het	Het	Het	Het	Het		Het	Het	Het	Het	Het	Het	Het	Het	Het	Het	Het	Het	Het	Het	Het	Het	Het	Het	Het	Het	Het	Het	Het	Het	Het	Het	Het	Het
LG11A	Chr11	552941	Chr11_552941	C	T		C	T	Het	Het	Het	Het	Het	Het	Het	Het	Het	Het	Het	Het	Het	Het	Het	Het	Het	Het	Het	Het	Het	Het	Het	Het	Het	Het	Het	Het	Het		Het	Het	Het	Het	Het	Het	Het	Het	Het	Het	Het	Het	Het	Het	Het	Het	Het	Het	Het	Het	Het	Het	Het	Het	Het	Het	Het	Het
LG11A	Chr11	552953	Chr11_552953	A	C		A	C	Het	Het	Het	Het	Het	Het	Het	Het	Het	Het	Het	Het	Het	Het	Het	Het	Het	Het	Het	Het	Het	Het	Het	Het	Het	Het	Het	Het	Het		Het	Het	Het	Het	Het	Het	Het	Het	Het	Het	Het	Het	Het	Het	Het	Het	Het	Het	Het	Het	Het	Het	Het	Het	Het	Het	Het	Het
LG11A	Chr11	553078	Chr11_553078	C	T		T	C	Het	Het	Het	Het	Het	Het	Het	Het	Het	Het	Het	Het	Het	Het	Het	Het	Het	Het	Het	Het	Het	Het	Het	Het	Het	Het	Het	Het	Het		Het	Het	Het	Het	Het	Het	Het	Het	Het	Het	Het	Het	Het	Het	Het	Het	Het	Het	Het	Het	Het	Het	Het	Het	Het	Het	Het	Het
LG11A	Chr11	553342	Chr11_553342	T	C		C	T	Het	Het	Het	Het	Het	Het	Het	Het	Het	Het	Het	Het	Het	Het	Het	Het	Het	Het	Het	Het	Het	Het	Het	Het	Het	Het	Het	Het	Het		Het	Het	Het	Het	Het	Het	Het	Het	Het	Het	Het	Het	Het	Het	Het	Het	Het	Het	Het	Het	Het	Het	Het	Het	Het	Het	Het	Het
LG11A	Chr11	553423	Chr11_553423	A	T		A	T	Het	Het	Het	Het	Het	Het	Het	Het	Het	Het	Het	Het	Het	Het	Het	Het	Het	Het	Het	Het	Het	Het	Het	Het	Het	Het	Het	Het	Het		Het	Het	Het	Het	Het	Het	Het	Het	Het	Het	Het	Het	Het	Het	Het	Het	Het	Het	Het	Het	Het	Het	Het	Het	Het	Het	Het	Het
LG11A	Chr11	553738	Chr11_553738	C	T		C	T	Het	Het	Het	Het	Het	Het	Het	Het	Het	Het	Het	Het	Het	Het	Het	Het	Het	Het	Het	Het	Het	Het	Het	Het	Het	Het	Het	Het	Het		Het	Het	Het	Het	Het	Het	Het	Het	Het	Het	Het	Het	Het	Het	Het	Het	Het	Het	Het	Het	Het	Het	Het	Het	Het	Het	Het	Het
LG11A	Chr11	554158	Chr11_554158	A	G		A	G	Het	Het	Het	Het	Het	Het	Het	Het	Het	Het	Het	Het	Het	Het	Het	Het	Het	Het	Het	Het	Het	Het	Het	Het	Het	Het	Het	Het	Het		Het	Het	Het	Het	Het	Het	Het	Het	Het	Het	Het	Het	Het	Het	Het	Het	Het	Het	Het	Het	Het	Het	Het	Het	Het	Het	Het	Het
LG11A	Chr11	554182	Chr11_554182	T	C		T	C	Het	Het	Het	Het	Het	Het	Het	Het	Het	Het	Het	Het	Het	Het	Het	Het	Het	Het	Het	Het	Het	Het	Het	Het	Het	Het	Het	Het	Het		Het	Het	Het	Het	Het	Het	Het	Het	Het	Het	Het	Het	Het	Het	Het	Het	Het	Het	Het	Het	Het	Het	Het	Het	Het	Het	Het	Het
LG11A	Chr11	554185	Chr11_554185	A	G		A	G	Het	Het	Het	Het	Het	Het	Het	Het	Het	Het	Het	Het	Het	Het	Het	Het	Het	Het	Het	Het	Het	Het	Het	Het	Het	Het	Het	Het	Het		Het	Het	Het	Het	Het	Het	Het	Het	Het	Het	Het	Het	Het	Het	Het	Het	Het	Het	Het	Het	Het	Het	Het	Het	Het	Het	Het	Het
LG11A	Chr11	554207	Chr11_554207	T	C		C	T	Het	Het	Het	Het	Het	Het	Het	Het	Het	Het	Het	Het	Het	Het	Het	Het	Het	Het	Het	Het	Het	Het	Het	Het	Het	Het	Het	Het	Het		Het	Het	Het	Het	Het	Het	Het	Het	Het	Het	Het	Het	Het	Het	Het	Het	Het	Het	Het	Het	Het	Het	Het	Het	Het	Het	Het	Het
LG11A	Chr11	554807	Chr11_554807	A	T		T	A	Het	Het	Het	Het	Het	Het	Het	Het	Het	Het	Het	Het	Het	Het	Het	Het	Het	Het	Het	Het	Het	Het	Het	Het	Het	Het	Het	Het	Het		Het	Het	Het	Het	Het	Het	Het	Het	Het	Het	Het	Het	Het	Het	Het	Het	Het	Het	Het	Het	Het	Het	Het	Het	Het	Het	Het	Het
LG11A	Chr11	557345	Chr11_557345	T	C		T	C	Het	Het	Het	Het	Het	Het	Het	Het	Het	Het	Het	Het	Het	Het	Het	Het	Het	Het	Het	Het	Het	Het	Het	Het	Het	Het	Het	Het	Het		Het	Het	Het	Het	Het	Het	Het	Het	Het	Het	Het	Het	Het	Het	Het	Het	Het	Het	Het	Het	Het	Het	Het	Het	Het	Het	Het	Het
LG11A	Chr11	558798	Chr11_558798	T	G		G	T	Het	Het	Het	Het	Het	Het	Het	Het	Het	Het	Het	Het	Het	Het	Het	Het	Het	Het	Het	Het	Het	Het	Het	Het	Het	Het	Het	Het	Het		Het	Het	Het	Het	Het	Het	Het	Het	Het	Het	Het	Het	Het	Het	Het	Het	Het	Het	Het	Het	Het	Het	Het	Het	Het	Het	Het	Het
LG11A	Chr11	559238	Chr11_559238	A	T		A	T	Het	Het	Het	Het	Het	Het	Het	Het	Het	Het	Het	Het	Het	Het	Het	Het	Het	Het	Het	Het	Het	Het	Het	Het	Het	Het	Het	Het	Het		Het	Het	Het	Het	Het	Het	Het	Het	Het	Het	Het	Het	Het	Het	Het	Het	Het	Het	Het	Het	Het	Het	Het	Het	Het	Het	Het	Het
LG11A	Chr11	559408	Chr11_559408	C	T		T	C	Het	Het	Het	Het	Het	Het	Het	Het	Het	Het	Het	Het	Het	Het	Het	Het	Het	Het	Het	Het	Het	Het	Het	Het	Het	Het	Het	Het	Het		Het	Het	Het	Het	Het	Het	Het	Het	Het	Het	Het	Het	Het	Het	Het	Het	Het	Het	Het	Het	Het	Het	Het	Het	Het	Het	Het	Het
LG11A	Chr11	559609	Chr11_559609	A	G		A	G	Het	Het	Het	Het	Het	Het	Het	Het	Het	Het	Het	Het	Het	Het	Het	Het	Het	Het	Het	Het	Het	Het	Het	Het	Het	Het	Het	Het	Het		Het	Het	Het	Het	Het	Het	Het	Het	Het	Het	Het	Het	Het	Het	Het	Het	Het	Het	Het	Het	Het	Het	Het	Het	Het	Het	Het	Het
LG11A	Chr11	560184	Chr11_560184	C	G		G	C	Het	Het	Het	Het	Het	Het	Het	Het	Het	Het	Het	Het	Het	Het	Het	Het	Het	Het	Het	Het	Het	Het	Het	Het	Het	Het	Het	Het	Het		Het	Het	Het	Het	Het	Het	Het	Het	Het	Het	Het	Het	Het	Het	Het	Het	Het	Het	Het	Het	Het	Het	Het	Het	Het	Het	Het	Het
LG11A	Chr11	561047	Chr11_561047	T	C		C	T	Het	Het	Het	Het	Het	Het	Het	Het	Het	Het	Het	Het	Het	Het	Het	Het	Het	Het	Het	Het	Het	Het	Het	Het	Het	Het	Het	Het	Het		Het	Het	Het	Het	Het	Het	Het	Het	Het	Het	Het	Het	Het	Het	Het	Het	Het	Het	Het	Het	Het	Het	Het	Het	Het	Het	Het	Het
LG11A	Chr11	561266	Chr11_561266	A	G		A	G	Het	Het	Het	Het	Het	Het	Het	Het	Het	Het	Het	Het	Het	Het	Het	Het	Het	Het	Het	Het	Het	Het	Het	Het	Het	Het	Het	Het	Het		Het	Het	Het	Het	Het	Het	Het	Het	Het	Het	Het	Het	Het	Het	Het	Het	Het	Het	Het	Het	Het	Het	Het	Het	Het	Het	Het	Het
LG11A	Chr11	561626	Chr11_561626	A	G		G	A	Het	Het	Het	Het	Het	Het	Het	Het	Het	Het	Het	Het	Het	Het	Het	Het	Het	Het	Het	Het	Het	Het	Het	Het	Het	Het	Het	Het	Het		Het	Het	Het	Het	Het	Het	Het	Het	Het	Het	Het	Het	Het	Het	Het	Het	Het	Het	Het	Het	Het	Het	Het	Het	Het	Het	Het	Het
LG11A	Chr11	561664	Chr11_561664	A	G		G	A	Het	Het	Het	Het	Het	Het	Het	Het	Het	Het	Het	Het	Het	Het	Het	Het	Het	Het	Het	Het	Het	Het	Het	Het	Het	Het	Het	Het	Het		Het	Het	Het	Het	Het	Het	Het	Het	Het	Het	Het	Het	Het	Het	Het	Het	Het	Het	Het	Het	Het	Het	Het	Het	Het	Het	Het	Het
LG11A	Chr11	562042	Chr11_562042	A	G		G	A	Het	Het	Het	Het	Het	Het	Het	Het	Het	Het	Het	Het	Het	Het	Het	Het	Het	Het	Het	Het	Het	Het	Het	Het	Het	Het	Het	Het	Het		Het	Het	Het	Het	Het	Het	Het	Het	Het	Het	Het	Het	Het	Het	Het	Het	Het	Het	Het	Het	Het	Het	Het	Het	Het	Het	Het	Het
LG11A	Chr11	562716	Chr11_562716	C	T		C	T	Het	Het	Het	Het	Het	Het	Het	Het	Het	Het	Het	Het	Het	Het	Het	Het	Het	Het	Het	Het	Het	Het	Het	Het	Het	Het	Het	Het	Het		Het	Het	Het	Het	Het	Het	Het	Het	Het	Het	Het	Het	Het	Het	Het	Het	Het	Het	Het	Het	Het	Het	Het	Het	Het	Het	Het	Het
LG11A	Chr11	562866	Chr11_562866	A	G		G	A	Het	Het	Het	Het	Het	Het	Het	Het	Het	Het	Het	Het	Het	Het	Het	Het	Het	Het	Het	Het	Het	Het	Het	Het	Het	Het	Het	Het	Het		Het	Het	Het	Het	Het	Het	Het	Het	Het	Het	Het	Het	Het	Het	Het	Het	Het	Het	Het	Het	Het	Het	Het	Het	Het	Het	Het	Het
LG11A	Chr11	562921	Chr11_562921	C	T		T	C	Het	Het	Het	Het	Het	Het	Het	Het	Het	Het	Het	Het	Het	Het	Het	Het	Het	Het	Het	Het	Het	Het	Het	Het	Het	Het	Het	Het	Het		Het	Het	Het	Het	Het	Het	Het	Het	Het	Het	Het	Het	Het	Het	Het	Het	Het	Het	Het	Het	Het	Het	Het	Het	Het	Het	Het	Het
LG11A	Chr11	562985	Chr11_562985	A	T		T	A	Het	Het	Het	Het	Het	Het	Het	Het	Het	Het	Het	Het	Het	Het	Het	Het	Het	Het	Het	Het	Het	Het	Het	Het	Het	Het	Het	Het	Het		Het	Het	Het	Het	Het	Het	Het	Het	Het	Het	Het	Het	Het	Het	Het	Het	Het	Het	Het	Het	Het	Het	Het	Het	Het	Het	Het	Het
LG11A	Chr11	563196	Chr11_563196	T	G		G	T	Het	Het	Het	Het	Het	Het	Het	Het	Het	Het	Het	Het	Het	Het	Het	Het	Het	Het	Het	Het	Het	Het	Het	Het	Het	Het	Het	Het	Het		Het	Het	Het	Het	Het	Het	Het	Het	Het	Het	Het	Het	Het	Het	Het	Het	Het	Het	Het	Het	Het	Het	Het	Het	Het	Het	Het	Het
LG11A	Chr11	563708	Chr11_563708	C	T		C	T	Het	Het	Het	Het	Het	Het	Het	Het	Het	Het	Het	Het	Het	Het	Het	Het	Het	Het	Het	Het	Het	Het	Het	Het	Het	Het	Het	Het	Het		Het	Het	Het	Het	Het	Het	Het	Het	Het	Het	Het	Het	Het	Het	Het	Het	Het	Het	Het	Het	Het	Het	Het	Het	Het	Het	Het	Het
LG11A	Chr11	563783	Chr11_563783	T	A		T	A	Het	Het	Het	Het	Het	Het	Het	Het	Het	Het	Het	Het	Het	Het	Het	Het	Het	Het	Het	Het	Het	Het	Het	Het	Het	Het	Het	Het	Het		Het	Het	Het	Het	Het	Het	Het	Het	Het	Het	Het	Het	Het	Het	Het	Het	Het	Het	Het	Het	Het	Het	Het	Het	Het	Het	Het	Het
LG11A	Chr11	565166	Chr11_565166	C	T		T	C	Het	Het	Het	Het	Het	Het	Het	Het	Het	Het	Het	Het	Het	Het	Het	Het	Het	Het	Het	Het	Het	Het	Het	Het	Het	Het	Het	Het	Het		Het	Het	Het	Het	Het	Het	Het	Het	Het	Het	Het	Het	Het	Het	Het	Het	Het	Het	Het	Het	Het	Het	Het	Het	Het	Het	Het	Het
LG11A	Chr11	566997	Chr11_566997	T	C		T	C	Het	Het	Het	Het	Het	Het	Het	Het	Het	Het	Het	Het	Het	Het	Het	Het	Het	Het	Het	Het	Het	Het	Het	Het	Het	Het	Het	Het	Het		Het	Het	Het	Het	Het	Het	Het	Het	Het	Het	Het	Het	Het	Het	Het	Het	Het	Het	Het	Het	Het	Het	Het	Het	Het	Het	Het	Het
LG11A	Chr11	567415	Chr11_567415	A	G		G	A	Het	Het	Het	Het	Het	Het	Het	Het	Het	Het	Het	Het	Het	Het	Het	Het	Het	Het	Het	Het	Het	Het	Het	Het	Het	Het	Het	Het	Het		Het	Het	Het	Het	Het	Het	Het	Het	Het	Het	Het	Het	Het	Het	Het	Het	Het	Het	Het	Het	Het	Het	Het	Het	Het	Het	Het	Het
LG11A	Chr11	567495	Chr11_567495	C	T		T	C	Het	Het	Het	Het	Het	Het	Het	Het	Het	Het	Het	Het	Het	Het	Het	Het	Het	Het	Het	Het	Het	Het	Het	Het	Het	Het	Het	Het	Het		Het	Het	Het	Het	Het	Het	Het	Het	Het	Het	Het	Het	Het	Het	Het	Het	Het	Het	Het	Het	Het	Het	Het	Het	Het	Het	Het	Het
LG11A	Chr11	567960	Chr11_567960	C	G		G	C	Het	Het	Het	Het	Het	Het	Het	Het	Het	Het	Het	Het	Het	Het	Het	Het	Het	Het	Het	Het	Het	Het	Het	Het	Het	Het	Het	Het	Het		Het	Het	Het	Het	Het	Het	Het	Het	Het	Het	Het	Het	Het	Het	Het	Het	Het	Het	Het	Het	Het	Het	Het	Het	Het	Het	Het	Het
LG11A	Chr11	568037	Chr11_568037	T	C		T	C	Het	Het	Het	Het	Het	Het	Het	Het	Het	Het	Het	Het	Het	Het	Het	Het	Het	Het	Het	Het	Het	Het	Het	Het	Het	Het	Het	Het	Het		Het	Het	Het	Het	Het	Het	Het	Het	Het	Het	Het	Het	Het	Het	Het	Het	Het	Het	Het	Het	Het	Het	Het	Het	Het	Het	Het	Het
LG11A	Chr11	568041	Chr11_568041	G	A		A	G	Het	Het	Het	Het	Het	Het	Het	Het	Het	Het	Het	Het	Het	Het	Het	Het	Het	Het	Het	Het	Het	Het	Het	Het	Het	Het	Het	Het	Het		Het	Het	Het	Het	Het	Het	Het	Het	Het	Het	Het	Het	Het	Het	Het	Het	Het	Het	Het	Het	Het	Het	Het	Het	Het	Het	Het	Het
LG11A	Chr11	568100	Chr11_568100	T	C		T	C	Het	Het	Het	Het	Het	Het	Het	Het	Het	Het	Het	Het	Het	Het	Het	Het	Het	Het	Het	Het	Het	Het	Het	Het	Het	Het	Het	Het	Het		Het	Het	Het	Het	Het	Het	Het	Het	Het	Het	Het	Het	Het	Het	Het	Het	Het	Het	Het	Het	Het	Het	Het	Het	Het	Het	Het	Het
LG11A	Chr11	568347	Chr11_568347	C	T		T	C	Het	Het	Het	Het	Het	Het	Het	Het	Het	Het	Het	Het	Het	Het	Het	Het	Het	Het	Het	Het	Het	Het	Het	Het	Het	Het	Het	Het	Het		Het	Het	Het	Het	Het	Het	Het	Het	Het	Het	Het	Het	Het	Het	Het	Het	Het	Het	Het	Het	Het	Het	Het	Het	Het	Het	Het	Het
LG11A	Chr11	568685	Chr11_568685	T	C		C	T	Het	Het	Het	Het	Het	Het	Het	Het	Het	Het	Het	Het	Het	Het	Het	Het	Het	Het	Het	Het	Het	Het	Het	Het	Het	Het	Het	Het	Het		Het	Het	Het	Het	Het	Het	Het	Het	Het	Het	Het	Het	Het	Het	Het	Het	Het	Het	Het	Het	Het	Het	Het	Het	Het	Het	Het	Het
LG11A	Chr11	568772	Chr11_568772	C	A		A	C	Het	Het	Het	Het	Het	Het	Het	Het	Het	Het	Het	Het	Het	Het	Het	Het	Het	Het	Het	Het	Het	Het	Het	Het	Het	Het	Het	Het	Het		Het	Het	Het	Het	Het	Het	Het	Het	Het	Het	Het	Het	Het	Het	Het	Het	Het	Het	Het	Het	Het	Het	Het	Het	Het	Het	Het	Het
LG11A	Chr11	569606	Chr11_569606	C	T		C	T	Het	Het	Het	Het	Het	Het	Het	Het	Het	Het	Het	Het	Het	Het	Het	Het	Het	Het	Het	Het	Het	Het	Het	Het	Het	Het	Het	Het	Het		Het	Het	Het	Het	Het	Het	Het	Het	Het	Het	Het	Het	Het	Het	Het	Het	Het	Het	Het	Het	Het	Het	Het	Het	Het	Het	Het	Het
LG11A	Chr11	569793	Chr11_569793	G	A		G	A	Het	Het	Het	Het	Het	Het	Het	Het	Het	Het	Het	Het	Het	Het	Het	Het	Het	Het	Het	Het	Het	Het	Het	Het	Het	Het	Het	Het	Het		Het	Het	Het	Het	Het	Het	Het	Het	Het	Het	Het	Het	Het	Het	Het	Het	Het	Het	Het	Het	Het	Het	Het	Het	Het	Het	Het	Het
LG11A	Chr11	569825	Chr11_569825	T	G		G	T	Het	Het	Het	Het	Het	Het	Het	Het	Het	Het	Het	Het	Het	Het	Het	Het	Het	Het	Het	Het	Het	Het	Het	Het	Het	Het	Het	Het	Het		Het	Het	Het	Het	Het	Het	Het	Het	Het	Het	Het	Het	Het	Het	Het	Het	Het	Het	Het	Het	Het	Het	Het	Het	Het	Het	Het	Het
LG11A	Chr11	570352	Chr11_570352	G	A		G	A	Het	Het	Het	Het	Het	Het	Het	Het	Het	Het	Het	Het	Het	Het	Het	Het	Het	Het	Het	Het	Het	Het	Het	Het	Het	Het	Het	Het	Het		Het	Het	Het	Het	Het	Het	Het	Het	Het	Het	Het	Het	Het	Het	Het	Het	Het	Het	Het	Het	Het	Het	Het	Het	Het	Het	Het	Het
LG11A	Chr11	571065	Chr11_571065	T	C		C	T	Het	Het	Het	Het	Het	Het	Het	Het	Het	Het	Het	Het	Het	Het	Het	Het	Het	Het	Het	Het	Het	Het	Het	Het	Het	Het	Het	Het	Het		Het	Het	Het	Het	Het	Het	Het	Het	Het	Het	Het	Het	Het	Het	Het	Het	Het	Het	Het	Het	Het	Het	Het	Het	Het	Het	Het	Het
LG11A	Chr11	571067	Chr11_571067	G	A		A	G	Het	Het	Het	Het	Het	Het	Het	Het	Het	Het	Het	Het	Het	Het	Het	Het	Het	Het	Het	Het	Het	Het	Het	Het	Het	Het	Het	Het	Het		Het	Het	Het	Het	Het	Het	Het	Het	Het	Het	Het	Het	Het	Het	Het	Het	Het	Het	Het	Het	Het	Het	Het	Het	Het	Het	Het	Het
LG11A	Chr11	571091	Chr11_571091	C	T		T	C	Het	Het	Het	Het	Het	Het	Het	Het	Het	Het	Het	Het	Het	Het	Het	Het	Het	Het	Het	Het	Het	Het	Het	Het	Het	Het	Het	Het	Het		Het	Het	Het	Het	Het	Het	Het	Het	Het	Het	Het	Het	Het	Het	Het	Het	Het	Het	Het	Het	Het	Het	Het	Het	Het	Het	Het	Het
LG11A	Chr11	571204	Chr11_571204	G	C		G	C	Het	Het	Het	Het	Het	Het	Het	Het	Het	Het	Het	Het	Het	Het	Het	Het	Het	Het	Het	Het	Het	Het	Het	Het	Het	Het	Het	Het	Het		Het	Het	Het	Het	Het	Het	Het	Het	Het	Het	Het	Het	Het	Het	Het	Het	Het	Het	Het	Het	Het	Het	Het	Het	Het	Het	Het	Het
LG11A	Chr11	571229	Chr11_571229	C	T		C	T	Het	Het	Het	Het	Het	Het	Het	Het	Het	Het	Het	Het	Het	Het	Het	Het	Het	Het	Het	Het	Het	Het	Het	Het	Het	Het	Het	Het	Het		Het	Het	Het	Het	Het	Het	Het	Het	Het	Het	Het	Het	Het	Het	Het	Het	Het	Het	Het	Het	Het	Het	Het	Het	Het	Het	Het	Het
LG11A	Chr11	571236	Chr11_571236	A	G		A	G	Het	Het	Het	Het	Het	Het	Het	Het	Het	Het	Het	Het	Het	Het	Het	Het	Het	Het	Het	Het	Het	Het	Het	Het	Het	Het	Het	Het	Het		Het	Het	Het	Het	Het	Het	Het	Het	Het	Het	Het	Het	Het	Het	Het	Het	Het	Het	Het	Het	Het	Het	Het	Het	Het	Het	Het	Het
LG11A	Chr11	571243	Chr11_571243	T	A		T	A	Het	Het	Het	Het	Het	Het	Het	Het	Het	Het	Het	Het	Het	Het	Het	Het	Het	Het	Het	Het	Het	Het	Het	Het	Het	Het	Het	Het	Het		Het	Het	Het	Het	Het	Het	Het	Het	Het	Het	Het	Het	Het	Het	Het	Het	Het	Het	Het	Het	Het	Het	Het	Het	Het	Het	Het	Het
LG11A	Chr11	571264	Chr11_571264	G	A		A	G	Het	Het	Het	Het	Het	Het	Het	Het	Het	Het	Het	Het	Het	Het	Het	Het	Het	Het	Het	Het	Het	Het	Het	Het	Het	Het	Het	Het	Het		Het	Het	Het	Het	Het	Het	Het	Het	Het	Het	Het	Het	Het	Het	Het	Het	Het	Het	Het	Het	Het	Het	Het	Het	Het	Het	Het	Het
LG11A	Chr11	571274	Chr11_571274	C	T		T	C	Het	Het	Het	Het	Het	Het	Het	Het	Het	Het	Het	Het	Het	Het	Het	Het	Het	Het	Het	Het	Het	Het	Het	Het	Het	Het	Het	Het	Het		Het	Het	Het	Het	Het	Het	Het	Het	Het	Het	Het	Het	Het	Het	Het	Het	Het	Het	Het	Het	Het	Het	Het	Het	Het	Het	Het	Het
LG11A	Chr11	571323	Chr11_571323	C	T		C	T	Het	Het	Het	Het	Het	Het	Het	Het	Het	Het	Het	Het	Het	Het	Het	Het	Het	Het	Het	Het	Het	Het	Het	Het	Het	Het	Het	Het	Het		Het	Het	Het	Het	Het	Het	Het	Het	Het	Het	Het	Het	Het	Het	Het	Het	Het	Het	Het	Het	Het	Het	Het	Het	Het	Het	Het	Het
LG11A	Chr11	571557	Chr11_571557	C	T		T	C	Het	Het	Het	Het	Het	Het	Het	Het	Het	Het	Het	Het	Het	Het	Het	Het	Het	Het	Het	Het	Het	Het	Het	Het	Het	Het	Het	Het	Het		Het	Het	Het	Het	Het	Het	Het	Het	Het	Het	Het	Het	Het	Het	Het	Het	Het	Het	Het	Het	Het	Het	Het	Het	Het	Het	Het	Het
LG11A	Chr11	571596	Chr11_571596	A	G		G	A	Het	Het	Het	Het	Het	Het	Het	Het	Het	Het	Het	Het	Het	Het	Het	Het	Het	Het	Het	Het	Het	Het	Het	Het	Het	Het	Het	Het	Het		Het	Het	Het	Het	Het	Het	Het	Het	Het	Het	Het	Het	Het	Het	Het	Het	Het	Het	Het	Het	Het	Het	Het	Het	Het	Het	Het	Het
LG11A	Chr11	571639	Chr11_571639	T	C		T	C	Het	Het	Het	Het	Het	Het	Het	Het	Het	Het	Het	Het	Het	Het	Het	Het	Het	Het	Het	Het	Het	Het	Het	Het	Het	Het	Het	Het	Het		Het	Het	Het	Het	Het	Het	Het	Het	Het	Het	Het	Het	Het	Het	Het	Het	Het	Het	Het	Het	Het	Het	Het	Het	Het	Het	Het	Het
LG11A	Chr11	571872	Chr11_571872	T	C		T	C	Het	Het	Het	Het	Het	Het	Het	Het	Het	Het	Het	Het	Het	Het	Het	Het	Het	Het	Het	Het	Het	Het	Het	Het	Het	Het	Het	Het	Het		Het	Het	Het	Het	Het	Het	Het	Het	Het	Het	Het	Het	Het	Het	Het	Het	Het	Het	Het	Het	Het	Het	Het	Het	Het	Het	Het	Het
LG11A	Chr11	572316	Chr11_572316	T	C		T	C	Het	Het	Het	Het	Het	Het	Het	Het	Het	Het	Het	Het	Het	Het	Het	Het	Het	Het	Het	Het	Het	Het	Het	Het	Het	Het	Het	Het	Het		Het	Het	Het	Het	Het	Het	Het	Het	Het	Het	Het	Het	Het	Het	Het	Het	Het	Het	Het	Het	Het	Het	Het	Het	Het	Het	Het	Het
LG11A	Chr11	572346	Chr11_572346	C	T		C	T	Het	Het	Het	Het	Het	Het	Het	Het	Het	Het	Het	Het	Het	Het	Het	Het	Het	Het	Het	Het	Het	Het	Het	Het	Het	Het	Het	Het	Het		Het	Het	Het	Het	Het	Het	Het	Het	Het	Het	Het	Het	Het	Het	Het	Het	Het	Het	Het	Het	Het	Het	Het	Het	Het	Het	Het	Het
LG11A	Chr11	572448	Chr11_572448	T	A		T	A	Het	Het	Het	Het	Het	Het	Het	Het	Het	Het	Het	Het	Het	Het	Het	Het	Het	Het	Het	Het	Het	Het	Het	Het	Het	Het	Het	Het	Het		Het	Het	Het	Het	Het	Het	Het	Het	Het	Het	Het	Het	Het	Het	Het	Het	Het	Het	Het	Het	Het	Het	Het	Het	Het	Het	Het	Het
LG11A	Chr11	572586	Chr11_572586	A	G		A	G	Het	Het	Het	Het	Het	Het	Het	Het	Het	Het	Het	Het	Het	Het	Het	Het	Het	Het	Het	Het	Het	Het	Het	Het	Het	Het	Het	Het	Het		Het	Het	Het	Het	Het	Het	Het	Het	Het	Het	Het	Het	Het	Het	Het	Het	Het	Het	Het	Het	Het	Het	Het	Het	Het	Het	Het	Het
LG11A	Chr11	572802	Chr11_572802	A	G		A	G	Het	Het	Het	Het	Het	Het	Het	Het	Het	Het	Het	Het	Het	Het	Het	Het	Het	Het	Het	Het	Het	Het	Het	Het	Het	Het	Het	Het	Het		Het	Het	Het	Het	Het	Het	Het	Het	Het	Het	Het	Het	Het	Het	Het	Het	Het	Het	Het	Het	Het	Het	Het	Het	Het	Het	Het	Het
LG11A	Chr11	573116	Chr11_573116	G	A		G	A	Het	Het	Het	Het	Het	Het	Het	Het	Het	Het	Het	Het	Het	Het	Het	Het	Het	Het	Het	Het	Het	Het	Het	Het	Het	Het	Het	Het	Het		Het	Het	Het	Het	Het	Het	Het	Het	Het	Het	Het	Het	Het	Het	Het	Het	Het	Het	Het	Het	Het	Het	Het	Het	Het	Het	Het	Het
LG11A	Chr11	573180	Chr11_573180	T	A		T	A	Het	Het	Het	Het	Het	Het	Het	Het	Het	Het	Het	Het	Het	Het	Het	Het	Het	Het	Het	Het	Het	Het	Het	Het	Het	Het	Het	Het	Het		Het	Het	Het	Het	Het	Het	Het	Het	Het	Het	Het	Het	Het	Het	Het	Het	Het	Het	Het	Het	Het	Het	Het	Het	Het	Het	Het	Het
LG11A	Chr11	574626	Chr11_574626	C	T		C	T	Het	Het	Het	Het	Het	Het	Het	Het	Het	Het	Het	Het	Het	Het	Het	Het	Het	Het	Het	Het	Het	Het	Het	Het	Het	Het	Het	Het	Het		Het	Het	Het	Het	Het	Het	Het	Het	Het	Het	Het	Het	Het	Het	Het	Het	Het	Het	Het	Het	Het	Het	Het	Het	Het	Het	Het	Het
LG11A	Chr11	574660	Chr11_574660	C	T		C	T	Het	Het	Het	Het	Het	Het	Het	Het	Het	Het	Het	Het	Het	Het	Het	Het	Het	Het	Het	Het	Het	Het	Het	Het	Het	Het	Het	Het	Het		Het	Het	Het	Het	Het	Het	Het	Het	Het	Het	Het	Het	Het	Het	Het	Het	Het	Het	Het	Het	Het	Het	Het	Het	Het	Het	Het	Het
LG11A	Chr11	574667	Chr11_574667	G	A		G	A	Het	Het	Het	Het	Het	Het	Het	Het	Het	Het	Het	Het	Het	Het	Het	Het	Het	Het	Het	Het	Het	Het	Het	Het	Het	Het	Het	Het	Het		Het	Het	Het	Het	Het	Het	Het	Het	Het	Het	Het	Het	Het	Het	Het	Het	Het	Het	Het	Het	Het	Het	Het	Het	Het	Het	Het	Het
LG11A	Chr11	574927	Chr11_574927	G	A		G	A	Het	Het	Het	Het	Het	Het	Het	Het	Het	Het	Het	Het	Het	Het	Het	Het	Het	Het	Het	Het	Het	Het	Het	Het	Het	Het	Het	Het	Het		Het	Het	Het	Het	Het	Het	Het	Het	Het	Het	Het	Het	Het	Het	Het	Het	Het	Het	Het	Het	Het	Het	Het	Het	Het	Het	Het	Het
LG11A	Chr11	575107	Chr11_575107	T	C		T	C	Het	Het	Het	Het	Het	Het	Het	Het	Het	Het	Het	Het	Het	Het	Het	Het	Het	Het	Het	Het	Het	Het	Het	Het	Het	Het	Het	Het	Het		Het	Het	Het	Het	Het	Het	Het	Het	Het	Het	Het	Het	Het	Het	Het	Het	Het	Het	Het	Het	Het	Het	Het	Het	Het	Het	Het	Het
LG11A	Chr11	575153	Chr11_575153	A	T		A	T	Het	Het	Het	Het	Het	Het	Het	Het	Het	Het	Het	Het	Het	Het	Het	Het	Het	Het	Het	Het	Het	Het	Het	Het	Het	Het	Het	Het	Het		Het	Het	Het	Het	Het	Het	Het	Het	Het	Het	Het	Het	Het	Het	Het	Het	Het	Het	Het	Het	Het	Het	Het	Het	Het	Het	Het	Het
LG11A	Chr11	575327	Chr11_575327	G	A		G	A	Het	Het	Het	Het	Het	Het	Het	Het	Het	Het	Het	Het	Het	Het	Het	Het	Het	Het	Het	Het	Het	Het	Het	Het	Het	Het	Het	Het	Het		Het	Het	Het	Het	Het	Het	Het	Het	Het	Het	Het	Het	Het	Het	Het	Het	Het	Het	Het	Het	Het	Het	Het	Het	Het	Het	Het	Het
LG11A	Chr11	575413	Chr11_575413	T	C		T	C	Het	Het	Het	Het	Het	Het	Het	Het	Het	Het	Het	Het	Het	Het	Het	Het	Het	Het	Het	Het	Het	Het	Het	Het	Het	Het	Het	Het	Het		Het	Het	Het	Het	Het	Het	Het	Het	Het	Het	Het	Het	Het	Het	Het	Het	Het	Het	Het	Het	Het	Het	Het	Het	Het	Het	Het	Het
LG11A	Chr11	575606	Chr11_575606	T	G		T	G	Het	Het	Het	Het	Het	Het	Het	Het	Het	Het	Het	Het	Het	Het	Het	Het	Het	Het	Het	Het	Het	Het	Het	Het	Het	Het	Het	Het	Het		Het	Het	Het	Het	Het	Het	Het	Het	Het	Het	Het	Het	Het	Het	Het	Het	Het	Het	Het	Het	Het	Het	Het	Het	Het	Het	Het	Het
LG11A	Chr11	575717	Chr11_575717	G	A		G	A	Het	Het	Het	Het	Het	Het	Het	Het	Het	Het	Het	Het	Het	Het	Het	Het	Het	Het	Het	Het	Het	Het	Het	Het	Het	Het	Het	Het	Het		Het	Het	Het	Het	Het	Het	Het	Het	Het	Het	Het	Het	Het	Het	Het	Het	Het	Het	Het	Het	Het	Het	Het	Het	Het	Het	Het	Het
LG11A	Chr11	575843	Chr11_575843	A	G		A	G	Het	Het	Het	Het	Het	Het	Het	Het	Het	Het	Het	Het	Het	Het	Het	Het	Het	Het	Het	Het	Het	Het	Het	Het	Het	Het	Het	Het	Het		Het	Het	Het	Het	Het	Het	Het	Het	Het	Het	Het	Het	Het	Het	Het	Het	Het	Het	Het	Het	Het	Het	Het	Het	Het	Het	Het	Het
LG11A	Chr11	575852	Chr11_575852	A	G		A	G	Het	Het	Het	Het	Het	Het	Het	Het	Het	Het	Het	Het	Het	Het	Het	Het	Het	Het	Het	Het	Het	Het	Het	Het	Het	Het	Het	Het	Het		Het	Het	Het	Het	Het	Het	Het	Het	Het	Het	Het	Het	Het	Het	Het	Het	Het	Het	Het	Het	Het	Het	Het	Het	Het	Het	Het	Het
LG11A	Chr11	576797	Chr11_576797	G	A		G	A	Het	Het	Het	Het	Het	Het	Het	Het	Het	Het	Het	Het	Het	Het	Het	Het	Het	Het	Het	Het	Het	Het	Het	Het	Het	Het	Het	Het	Het		Het	Het	Het	Het	Het	Het	Het	Het	Het	Het	Het	Het	Het	Het	Het	Het	Het	Het	Het	Het	Het	Het	Het	Het	Het	Het	Het	Het
LG11A	Chr11	576947	Chr11_576947	A	G		A	G	Het	Het	Het	Het	Het	Het	Het	Het	Het	Het	Het	Het	Het	Het	Het	Het	Het	Het	Het	Het	Het	Het	Het	Het	Het	Het	Het	Het	Het		Het	Het	Het	Het	Het	Het	Het	Het	Het	Het	Het	Het	Het	Het	Het	Het	Het	Het	Het	Het	Het	Het	Het	Het	Het	Het	Het	Het
LG11A	Chr11	577185	Chr11_577185	A	G		A	G	Het	Het	Het	Het	Het	Het	Het	Het	Het	Het	Het	Het	Het	Het	Het	Het	Het	Het	Het	Het	Het	Het	Het	Het	Het	Het	Het	Het	Het		Het	Het	Het	Het	Het	Het	Het	Het	Het	Het	Het	Het	Het	Het	Het	Het	Het	Het	Het	Het	Het	Het	Het	Het	Het	Het	Het	Het
LG11A	Chr11	577304	Chr11_577304	A	G		A	G	Het	Het	Het	Het	Het	Het	Het	Het	Het	Het	Het	Het	Het	Het	Het	Het	Het	Het	Het	Het	Het	Het	Het	Het	Het	Het	Het	Het	Het		Het	Het	Het	Het	Het	Het	Het	Het	Het	Het	Het	Het	Het	Het	Het	Het	Het	Het	Het	Het	Het	Het	Het	Het	Het	Het	Het	Het
LG11A	Chr11	577326	Chr11_577326	C	T		C	T	Het	Het	Het	Het	Het	Het	Het	Het	Het	Het	Het	Het	Het	Het	Het	Het	Het	Het	Het	Het	Het	Het	Het	Het	Het	Het	Het	Het	Het		Het	Het	Het	Het	Het	Het	Het	Het	Het	Het	Het	Het	Het	Het	Het	Het	Het	Het	Het	Het	Het	Het	Het	Het	Het	Het	Het	Het
LG11A	Chr11	577353	Chr11_577353	T	C		T	C	Het	Het	Het	Het	Het	Het	Het	Het	Het	Het	Het	Het	Het	Het	Het	Het	Het	Het	Het	Het	Het	Het	Het	Het	Het	Het	Het	Het	Het		Het	Het	Het	Het	Het	Het	Het	Het	Het	Het	Het	Het	Het	Het	Het	Het	Het	Het	Het	Het	Het	Het	Het	Het	Het	Het	Het	Het
LG11A	Chr11	577440	Chr11_577440	A	G		A	G	Het	Het	Het	Het	Het	Het	Het	Het	Het	Het	Het	Het	Het	Het	Het	Het	Het	Het	Het	Het	Het	Het	Het	Het	Het	Het	Het	Het	Het		Het	Het	Het	Het	Het	Het	Het	Het	Het	Het	Het	Het	Het	Het	Het	Het	Het	Het	Het	Het	Het	Het	Het	Het	Het	Het	Het	Het
LG11A	Chr11	578669	Chr11_578669	G	A		G	A	Het	Het	Het	Het	Het	Het	Het	Het	Het	Het	Het	Het	Het	Het	Het	Het	Het	Het	Het	Het	Het	Het	Het	Het	Het	Het	Het	Het	Het		Het	Het	Het	Het	Het	Het	Het	Het	Het	Het	Het	Het	Het	Het	Het	Het	Het	Het	Het	Het	Het	Het	Het	Het	Het	Het	Het	Het
LG11A	Chr11	578716	Chr11_578716	C	T		C	T	Het	Het	Het	Het	Het	Het	Het	Het	Het	Het	Het	Het	Het	Het	Het	Het	Het	Het	Het	Het	Het	Het	Het	Het	Het	Het	Het	Het	Het		Het	Het	Het	Het	Het	Het	Het	Het	Het	Het	Het	Het	Het	Het	Het	Het	Het	Het	Het	Het	Het	Het	Het	Het	Het	Het	Het	Het
LG11A	Chr11	578770	Chr11_578770	G	T		G	T	Het	Het	Het	Het	Het	Het	Het	Het	Het	Het	Het	Het	Het	Het	Het	Het	Het	Het	Het	Het	Het	Het	Het	Het	Het	Het	Het	Het	Het		Het	Het	Het	Het	Het	Het	Het	Het	Het	Het	Het	Het	Het	Het	Het	Het	Het	Het	Het	Het	Het	Het	Het	Het	Het	Het	Het	Het
LG11A	Chr11	578804	Chr11_578804	G	C		G	C	Het	Het	Het	Het	Het	Het	Het	Het	Het	Het	Het	Het	Het	Het	Het	Het	Het	Het	Het	Het	Het	Het	Het	Het	Het	Het	Het	Het	Het		Het	Het	Het	Het	Het	Het	Het	Het	Het	Het	Het	Het	Het	Het	Het	Het	Het	Het	Het	Het	Het	Het	Het	Het	Het	Het	Het	Het
LG11A	Chr11	578824	Chr11_578824	T	C		T	C	Het	Het	Het	Het	Het	Het	Het	Het	Het	Het	Het	Het	Het	Het	Het	Het	Het	Het	Het	Het	Het	Het	Het	Het	Het	Het	Het	Het	Het		Het	Het	Het	Het	Het	Het	Het	Het	Het	Het	Het	Het	Het	Het	Het	Het	Het	Het	Het	Het	Het	Het	Het	Het	Het	Het	Het	Het
LG11A	Chr11	578904	Chr11_578904	G	C		G	C	Het	Het	Het	Het	Het	Het	Het	Het	Het	Het	Het	Het	Het	Het	Het	Het	Het	Het	Het	Het	Het	Het	Het	Het	Het	Het	Het	Het	Het		Het	Het	Het	Het	Het	Het	Het	Het	Het	Het	Het	Het	Het	Het	Het	Het	Het	Het	Het	Het	Het	Het	Het	Het	Het	Het	Het	Het
LG11A	Chr11	578942	Chr11_578942	G	A		G	A	Het	Het	Het	Het	Het	Het	Het	Het	Het	Het	Het	Het	Het	Het	Het	Het	Het	Het	Het	Het	Het	Het	Het	Het	Het	Het	Het	Het	Het		Het	Het	Het	Het	Het	Het	Het	Het	Het	Het	Het	Het	Het	Het	Het	Het	Het	Het	Het	Het	Het	Het	Het	Het	Het	Het	Het	Het
LG11A	Chr11	579792	Chr11_579792	T	C		T	C	Het	Het	Het	Het	Het	Het	Het	Het	Het	Het	Het	Het	Het	Het	Het	Het	Het	Het	Het	Het	Het	Het	Het	Het	Het	Het	Het	Het	Het		Het	Het	Het	Het	Het	Het	Het	Het	Het	Het	Het	Het	Het	Het	Het	Het	Het	Het	Het	Het	Het	Het	Het	Het	Het	Het	Het	Het
LG11A	Chr11	580862	Chr11_580862	C	A		A	C	Het	Het	Het	Het	Het	Het	Het	Het	Het	M	Het	Het	Het	M	Het	Het	Het	Het	Het	Het	Het	Het	Het	M	Het	Het	Het	Het	Het		Het	Het	Het	Het	Het	Het	Het	Het	Het	Het	Het	Het	Het	Het	Het	Het	Het	Het	Het	Het	Het	Het	Het	Het	Het	Het	Het	Het
LG11A	Chr11	581619	Chr11_581619	C	T		T	C	Het	Het	Het	Het	Het	Het	Het	Het	Het	Het	Het	Het	Het	Het	Het	Het	Het	Het	Het	Het	Het	Het	Het	Het	Het	Het	Het	Het	Het		Het	Het	Het	Het	Het	Het	Het	Het	Het	Het	Het	Het	Het	Het	Het	Het	Het	Het	Het	Het	Het	Het	Het	Het	Het	Het	Het	Het
LG11A	Chr11	581789	Chr11_581789	G	A		A	G	Het	Het	Het	Het	Het	Het	Het	Het	Het	Het	Het	Het	Het	Het	Het	Het	Het	Het	Het	Het	Het	Het	Het	Het	Het	Het	Het	Het	Het		Het	M	Het	Het	Het	Het	Het	Het	Het	Het	Het	Het	Het	Het	Het	Het	Het	Het	Het	Het	Het	Het	Het	Het	Het	Het	Het	Het
LG11A	Chr11	581803	Chr11_581803	T	G		G	T	Het	Het	Het	Het	Het	Het	Het	Het	Het	Het	Het	Het	Het	Het	Het	Het	Het	Het	Het	Het	Het	Het	Het	Het	Het	Het	Het	Het	Het		Het	M	Het	Het	Het	Het	Het	Het	Het	Het	Het	Het	Het	Het	Het	Het	Het	Het	Het	Het	Het	Het	Het	Het	Het	Het	Het	Het
LG11A	Chr11	581871	Chr11_581871	T	C		C	T	Het	Het	Het	Het	Het	Het	Het	Het	Het	Het	Het	Het	Het	Het	Het	Het	Het	Het	Het	Het	Het	Het	Het	Het	Het	Het	Het	Het	Het		Het	M	Het	Het	Het	Het	Het	Het	Het	Het	Het	Het	Het	Het	Het	Het	Het	Het	Het	Het	Het	Het	Het	Het	Het	Het	Het	Het
LG11A	Chr11	581882	Chr11_581882	T	C		C	T	Het	Het	Het	Het	Het	Het	Het	Het	Het	Het	Het	Het	Het	Het	Het	Het	Het	Het	Het	Het	Het	Het	Het	Het	Het	Het	Het	Het	Het		Het	M	Het	Het	Het	Het	Het	Het	Het	Het	Het	Het	Het	Het	Het	Het	Het	Het	Het	Het	Het	Het	Het	Het	Het	Het	Het	Het
LG11A	Chr11	582207	Chr11_582207	A	G		G	A	Het	Het	Het	Het	Het	Het	Het	Het	Het	Het	Het	Het	Het	Het	Het	Het	Het	Het	Het	Het	Het	Het	Het	Het	Het	Het	Het	Het	Het		Het	M	Het	Het	Het	Het	Het	Het	Het	Het	Het	Het	Het	Het	Het	Het	Het	Het	Het	Het	Het	Het	Het	Het	Het	Het	Het	Het
LG11A	Chr11	582468	Chr11_582468	C	T		T	C	Het	Het	Het	Het	Het	Het	Het	Het	Het	Het	Het	Het	Het	Het	Het	Het	Het	Het	Het	Het	Het	Het	Het	Het	Het	Het	Het	Het	Het		Het	M	Het	Het	Het	Het	Het	Het	Het	Het	Het	Het	Het	Het	Het	Het	Het	Het	Het	Het	Het	Het	Het	Het	Het	Het	Het	Het
LG11A	Chr11	582756	Chr11_582756	C	T		T	C	Het	Het	Het	Het	Het	Het	Het	Het	Het	Het	Het	Het	Het	Het	Het	Het	Het	Het	Het	Het	Het	Het	Het	Het	Het	Het	Het	Het	Het		Het	M	Het	Het	Het	Het	Het	Het	Het	Het	Het	Het	Het	Het	Het	Het	Het	Het	Het	Het	Het	Het	Het	Het	Het	Het	Het	Het
LG11A	Chr11	583147	Chr11_583147	A	C		C	A	Het	Het	Het	Het	Het	Het	Het	Het	Het	Het	Het	Het	Het	Het	Het	Het	Het	Het	Het	Het	Het	Het	Het	Het	Het	Het	Het	Het	Het		Het	M	Het	Het	Het	Het	Het	Het	Het	Het	Het	Het	Het	Het	Het	Het	Het	Het	Het	Het	Het	Het	Het	Het	Het	Het	Het	Het
LG11A	Chr11	583341	Chr11_583341	C	T		T	C	Het	Het	Het	Het	Het	Het	Het	Het	Het	Het	Het	Het	Het	Het	Het	Het	Het	Het	Het	Het	Het	Het	Het	Het	Het	Het	Het	Het	Het		Het	M	Het	Het	Het	Het	Het	Het	Het	Het	Het	Het	Het	Het	Het	Het	Het	Het	Het	Het	Het	Het	Het	Het	Het	Het	Het	Het
LG11A	Chr11	583405	Chr11_583405	A	T		T	A	Het	Het	Het	Het	Het	Het	Het	Het	Het	Het	Het	Het	Het	Het	Het	Het	Het	Het	Het	Het	Het	Het	Het	Het	Het	Het	Het	Het	Het		Het	M	Het	Het	Het	Het	Het	Het	Het	Het	Het	Het	Het	Het	Het	Het	Het	Het	Het	Het	Het	Het	Het	Het	Het	Het	Het	Het
LG11A	Chr11	583793	Chr11_583793	G	T		T	G	Het	Het	Het	Het	Het	Het	Het	Het	Het	Het	Het	Het	Het	Het	Het	Het	Het	Het	Het	Het	Het	Het	Het	Het	Het	Het	Het	Het	Het		Het	M	Het	Het	Het	Het	Het	Het	Het	Het	Het	Het	Het	Het	Het	Het	Het	Het	Het	Het	Het	Het	Het	Het	Het	Het	Het	Het
LG11A	Chr11	584012	Chr11_584012	G	A		A	G	Het	Het	Het	Het	Het	Het	Het	Het	Het	Het	Het	Het	Het	Het	Het	Het	Het	Het	Het	Het	Het	Het	Het	Het	Het	Het	Het	Het	Het		Het	M	Het	Het	Het	Het	Het	Het	Het	Het	Het	Het	Het	Het	Het	Het	Het	Het	Het	Het	Het	Het	Het	Het	Het	Het	Het	Het
LG11A	Chr11	584120	Chr11_584120	G	A		A	G	Het	Het	Het	Het	Het	Het	Het	Het	Het	Het	Het	Het	Het	Het	Het	Het	Het	Het	Het	Het	Het	Het	Het	Het	Het	Het	Het	Het	Het		Het	M	Het	Het	Het	Het	Het	Het	Het	Het	Het	Het	Het	Het	Het	Het	Het	Het	Het	Het	Het	Het	Het	Het	Het	Het	Het	Het
LG11A	Chr11	584345	Chr11_584345	T	C		C	T	Het	Het	Het	Het	Het	Het	Het	Het	Het	Het	Het	Het	Het	Het	Het	Het	Het	Het	Het	Het	Het	Het	Het	Het	Het	Het	Het	Het	Het		Het	M	Het	Het	Het	Het	Het	Het	Het	Het	Het	Het	Het	Het	Het	Het	Het	Het	Het	Het	Het	Het	Het	Het	Het	Het	Het	Het
LG11A	Chr11	584366	Chr11_584366	A	C		C	A	Het	Het	Het	Het	Het	Het	Het	Het	Het	Het	Het	Het	Het	Het	Het	Het	Het	Het	Het	Het	Het	Het	Het	Het	Het	Het	Het	Het	Het		Het	M	Het	Het	Het	Het	Het	Het	Het	Het	Het	Het	Het	Het	Het	Het	Het	Het	Het	Het	Het	Het	Het	Het	Het	Het	Het	Het
LG11A	Chr11	584432	Chr11_584432	T	C		C	T	Het	Het	Het	Het	Het	Het	Het	Het	Het	Het	Het	Het	Het	Het	Het	Het	Het	Het	Het	Het	Het	Het	Het	Het	Het	Het	Het	Het	Het		Het	M	Het	Het	Het	Het	Het	Het	Het	Het	Het	Het	Het	Het	Het	Het	Het	Het	Het	Het	Het	Het	Het	Het	Het	Het	Het	Het
LG11A	Chr11	584438	Chr11_584438	G	A		A	G	Het	Het	Het	Het	Het	Het	Het	Het	Het	Het	Het	Het	Het	Het	Het	Het	Het	Het	Het	Het	Het	Het	Het	Het	Het	Het	Het	Het	Het		Het	M	Het	Het	Het	Het	Het	Het	Het	Het	Het	Het	Het	Het	Het	Het	Het	Het	Het	Het	Het	Het	Het	Het	Het	Het	Het	Het
LG11A	Chr11	584447	Chr11_584447	C	T		T	C	Het	Het	Het	Het	Het	Het	Het	Het	Het	Het	Het	Het	Het	Het	Het	Het	Het	Het	Het	Het	Het	Het	Het	Het	Het	Het	Het	Het	Het		Het	M	Het	Het	Het	Het	Het	Het	Het	Het	Het	Het	Het	Het	Het	Het	Het	Het	Het	Het	Het	Het	Het	Het	Het	Het	Het	Het
LG11A	Chr11	584944	Chr11_584944	G	A		A	G	Het	Het	Het	Het	Het	Het	Het	Het	Het	Het	Het	Het	Het	Het	Het	Het	Het	Het	Het	Het	Het	Het	Het	Het	Het	Het	Het	Het	Het		Het	M	Het	Het	Het	Het	Het	Het	Het	Het	Het	Het	Het	Het	Het	Het	Het	Het	Het	Het	Het	Het	Het	Het	Het	Het	Het	Het
LG11A	Chr11	585032	Chr11_585032	C	T		T	C	Het	Het	Het	Het	Het	Het	Het	Het	Het	Het	Het	Het	Het	Het	Het	Het	Het	Het	Het	Het	Het	Het	Het	Het	Het	Het	Het	Het	Het		Het	M	Het	Het	Het	Het	Het	Het	Het	Het	Het	Het	Het	Het	Het	Het	Het	Het	Het	Het	Het	Het	Het	Het	Het	Het	Het	Het
LG11A	Chr11	585048	Chr11_585048	G	A		A	G	Het	Het	Het	Het	Het	Het	Het	Het	Het	Het	Het	Het	Het	Het	Het	Het	Het	Het	Het	Het	Het	Het	Het	Het	Het	Het	Het	Het	Het		Het	M	Het	Het	Het	Het	Het	Het	Het	Het	Het	Het	Het	Het	Het	Het	Het	Het	Het	Het	Het	Het	Het	Het	Het	Het	Het	Het
LG11A	Chr11	585055	Chr11_585055	G	A		A	G	Het	Het	Het	Het	Het	Het	Het	Het	Het	Het	Het	Het	Het	Het	Het	Het	Het	Het	Het	Het	Het	Het	Het	Het	Het	Het	Het	Het	Het		Het	M	Het	Het	Het	Het	Het	Het	Het	Het	Het	Het	Het	Het	Het	Het	Het	Het	Het	Het	Het	Het	Het	Het	Het	Het	Het	Het
LG11A	Chr11	585134	Chr11_585134	G	T		T	G	Het	Het	Het	Het	Het	Het	Het	Het	Het	Het	Het	Het	Het	Het	Het	Het	Het	Het	Het	Het	Het	Het	Het	Het	Het	Het	Het	Het	Het		Het	M	Het	Het	Het	Het	Het	Het	Het	Het	Het	Het	Het	Het	Het	Het	Het	Het	Het	Het	Het	Het	Het	Het	Het	Het	Het	Het
LG11A	Chr11	585338	Chr11_585338	T	C		C	T	Het	Het	Het	Het	Het	Het	Het	Het	Het	Het	Het	Het	Het	Het	Het	Het	Het	Het	Het	Het	Het	Het	Het	Het	Het	Het	Het	Het	Het		Het	M	Het	Het	Het	Het	Het	Het	Het	Het	Het	Het	Het	Het	Het	Het	Het	Het	Het	Het	Het	Het	Het	Het	Het	Het	Het	Het
LG11A	Chr11	585929	Chr11_585929	C	A		A	C	Het	Het	Het	Het	Het	Het	Het	Het	Het	Het	Het	Het	Het	Het	Het	Het	Het	Het	Het	Het	Het	Het	Het	Het	Het	Het	Het	Het	Het		Het	M	Het	Het	Het	Het	Het	Het	Het	Het	Het	Het	Het	Het	Het	Het	Het	Het	Het	Het	Het	Het	Het	Het	Het	Het	Het	Het
LG11A	Chr11	585937	Chr11_585937	T	C		C	T	Het	Het	Het	Het	Het	Het	Het	Het	Het	Het	Het	Het	Het	Het	Het	Het	Het	Het	Het	Het	Het	Het	Het	Het	Het	Het	Het	Het	Het		Het	M	Het	Het	Het	Het	Het	Het	Het	Het	Het	Het	Het	Het	Het	Het	Het	Het	Het	Het	Het	Het	Het	Het	Het	Het	Het	Het
LG11A	Chr11	586229	Chr11_586229	G	A		G	A	Het	Het	Het	Het	Het	Het	Het	Het	Het	Het	Het	Het	Het	Het	Het	Het	Het	Het	Het	Het	Het	Het	Het	Het	Het	Het	Het	Het	Het		Het	M	Het	Het	Het	Het	Het	Het	Het	Het	Het	Het	Het	Het	Het	Het	Het	Het	Het	Het	Het	Het	Het	Het	Het	Het	Het	Het
LG11A	Chr11	586256	Chr11_586256	T	C		T	C	Het	Het	Het	Het	Het	Het	Het	Het	Het	Het	Het	Het	Het	Het	Het	Het	Het	Het	Het	Het	Het	Het	Het	Het	Het	Het	Het	Het	Het		Het	M	Het	Het	Het	Het	Het	Het	Het	Het	Het	Het	Het	Het	Het	Het	Het	Het	Het	Het	Het	Het	Het	Het	Het	Het	Het	Het
LG11A	Chr11	586259	Chr11_586259	A	G		A	G	Het	Het	Het	Het	Het	Het	Het	Het	Het	Het	Het	Het	Het	Het	Het	Het	Het	Het	Het	Het	Het	Het	Het	Het	Het	Het	Het	Het	Het		Het	M	Het	Het	Het	Het	Het	Het	Het	Het	Het	Het	Het	Het	Het	Het	Het	Het	Het	Het	Het	Het	Het	Het	Het	Het	Het	Het
LG11A	Chr11	586366	Chr11_586366	T	C		T	C	Het	Het	Het	Het	Het	Het	Het	Het	Het	Het	Het	Het	Het	Het	Het	Het	Het	Het	Het	Het	Het	Het	Het	Het	Het	Het	Het	Het	Het		Het	M	Het	Het	Het	Het	Het	Het	Het	Het	Het	Het	Het	Het	Het	Het	Het	Het	Het	Het	Het	Het	Het	Het	Het	Het	Het	Het
LG11A	Chr11	586587	Chr11_586587	A	G		A	G	Het	Het	Het	Het	Het	Het	Het	Het	Het	Het	Het	Het	Het	Het	Het	Het	Het	Het	Het	Het	Het	Het	Het	Het	Het	Het	Het	Het	Het		Het	M	Het	Het	Het	Het	Het	Het	Het	Het	Het	Het	Het	Het	Het	Het	Het	Het	Het	Het	Het	Het	Het	Het	Het	Het	Het	Het
LG11A	Chr11	587074	Chr11_587074	G	A		G	A	Het	Het	Het	Het	Het	Het	Het	Het	Het	Het	Het	Het	Het	Het	Het	Het	Het	Het	Het	Het	Het	Het	Het	Het	Het	Het	Het	Het	Het		Het	M	Het	Het	Het	Het	Het	Het	Het	Het	Het	Het	Het	Het	Het	Het	Het	Het	Het	Het	Het	Het	Het	Het	Het	Het	Het	Het
LG11A	Chr11	587134	Chr11_587134	T	C		T	C	Het	Het	Het	Het	Het	Het	Het	Het	Het	Het	Het	Het	Het	Het	Het	Het	Het	Het	Het	Het	Het	Het	Het	Het	Het	Het	Het	Het	Het		Het	M	Het	Het	Het	Het	Het	Het	Het	Het	Het	Het	Het	Het	Het	Het	Het	Het	Het	Het	Het	Het	Het	Het	Het	Het	Het	Het
LG11A	Chr11	587530	Chr11_587530	T	C		T	C	Het	Het	Het	Het	Het	Het	Het	Het	Het	Het	Het	Het	Het	Het	Het	Het	Het	Het	Het	Het	Het	Het	Het	Het	Het	Het	Het	Het	Het		Het	M	Het	Het	Het	Het	Het	Het	Het	Het	Het	Het	Het	Het	Het	Het	Het	Het	Het	Het	Het	Het	Het	Het	Het	Het	Het	Het
LG11A	Chr11	588209	Chr11_588209	G	T		G	T	Het	Het	Het	Het	Het	Het	Het	Het	Het	Het	Het	Het	Het	Het	Het	Het	Het	Het	Het	Het	Het	Het	Het	Het	Het	Het	Het	Het	Het		Het	M	Het	Het	Het	Het	Het	Het	Het	Het	Het	Het	Het	Het	Het	Het	Het	Het	Het	Het	Het	Het	Het	Het	Het	Het	Het	Het
LG11A	Chr11	588609	Chr11_588609	T	C		T	C	Het	Het	Het	Het	Het	Het	Het	Het	Het	Het	Het	Het	Het	Het	Het	Het	Het	Het	Het	Het	Het	Het	Het	Het	Het	Het	Het	Het	Het		Het	M	Het	Het	Het	Het	Het	Het	Het	Het	Het	Het	Het	Het	Het	Het	Het	Het	Het	Het	Het	Het	Het	Het	Het	Het	Het	Het
LG11A	Chr11	593208	Chr11_593208	T	C		T	C	Het	Het	Het	Het	Het	Het	Het	Het	Het	Het	Het	Het	Het	Het	Het	Het	Het	Het	Het	Het	Het	Het	Het	Het	Het	Het	Het	Het	Het		Het	M	Het	Het	Het	Het	Het	Het	Het	Het	Het	Het	Het	Het	Het	Het	Het	Het	Het	Het	Het	Het	Het	Het	Het	Het	Het	Het
LG11A	Chr11	594835	Chr11_594835	A	G		A	G	Het	Het	Het	Het	Het	Het	Het	Het	Het	Het	Het	Het	Het	Het	Het	Het	Het	Het	Het	Het	Het	Het	Het	Het	Het	Het	Het	Het	Het		Het	M	Het	Het	Het	Het	Het	Het	Het	Het	Het	Het	Het	Het	Het	Het	Het	Het	Het	Het	Het	Het	Het	Het	Het	Het	Het	Het
LG11A	Chr11	594943	Chr11_594943	C	T		C	T	Het	Het	Het	Het	Het	Het	Het	Het	Het	Het	Het	Het	Het	Het	Het	Het	Het	Het	Het	Het	Het	Het	Het	Het	Het	Het	Het	Het	Het		Het	M	Het	Het	Het	Het	Het	Het	Het	Het	Het	Het	Het	Het	Het	Het	Het	Het	Het	Het	Het	Het	Het	Het	Het	Het	Het	Het
LG11A	Chr11	595023	Chr11_595023	A	G		G	A	Het	Het	Het	Het	Het	Het	Het	Het	Het	Het	Het	Het	Het	Het	Het	Het	Het	Het	Het	Het	Het	Het	Het	Het	Het	Het	Het	Het	Het		Het	M	Het	Het	Het	Het	Het	Het	Het	Het	Het	Het	Het	Het	Het	Het	Het	Het	Het	Het	Het	Het	Het	Het	Het	Het	Het	Het
LG11A	Chr11	595517	Chr11_595517	A	G		A	G	Het	Het	Het	Het	Het	Het	Het	Het	Het	Het	Het	Het	Het	Het	Het	Het	Het	Het	Het	Het	Het	Het	Het	Het	Het	Het	Het	Het	Het		Het	M	Het	Het	Het	Het	Het	Het	Het	Het	Het	Het	Het	Het	Het	Het	Het	Het	Het	Het	Het	Het	Het	Het	Het	Het	Het	Het
LG11A	Chr11	595778	Chr11_595778	A	T		T	A	Het	Het	Het	Het	Het	Het	Het	Het	Het	Het	Het	Het	Het	Het	Het	Het	Het	Het	Het	Het	Het	Het	Het	Het	Het	Het	Het	Het	Het		Het	M	Het	Het	Het	Het	Het	Het	Het	Het	Het	Het	Het	Het	Het	Het	Het	Het	Het	Het	Het	Het	Het	Het	Het	Het	Het	Het
LG11A	Chr11	596000	Chr11_596000	A	G		A	G	Het	Het	Het	Het	Het	Het	Het	Het	Het	Het	Het	Het	Het	Het	Het	Het	Het	Het	Het	Het	Het	Het	Het	Het	Het	Het	Het	Het	Het		Het	M	Het	Het	Het	Het	Het	Het	Het	Het	Het	Het	Het	Het	Het	Het	Het	Het	Het	Het	Het	Het	Het	Het	Het	Het	Het	Het
LG11A	Chr11	596201	Chr11_596201	A	G		A	G	Het	Het	Het	Het	Het	Het	Het	Het	Het	Het	Het	Het	Het	Het	Het	Het	Het	Het	Het	Het	Het	Het	Het	Het	Het	Het	Het	Het	Het		Het	M	Het	Het	Het	Het	Het	Het	Het	Het	Het	Het	Het	Het	Het	Het	Het	Het	Het	Het	Het	Het	Het	Het	Het	Het	Het	Het
LG11A	Chr11	596247	Chr11_596247	G	C		C	G	Het	Het	Het	Het	Het	Het	Het	Het	Het	Het	Het	Het	Het	Het	Het	Het	Het	Het	Het	Het	Het	Het	Het	Het	Het	Het	Het	Het	Het		Het	M	Het	Het	Het	Het	Het	Het	Het	Het	Het	Het	Het	Het	Het	Het	Het	Het	Het	Het	Het	Het	Het	Het	Het	Het	Het	Het
LG11A	Chr11	599778	Chr11_599778	G	A		A	G	Het	Het	Het	Het	Het	Het	Het	Het	Het	Het	Het	Het	Het	Het	Het	Het	Het	Het	Het	Het	Het	Het	Het	Het	Het	Het	Het	Het	Het		Het	M	Het	Het	Het	Het	Het	Het	Het	Het	Het	Het	Het	Het	Het	Het	Het	Het	Het	Het	Het	Het	Het	Het	Het	Het	Het	Het
LG11A	Chr11	603232	Chr11_603232	C	G		C	G	Het	Het	Het	Het	Het	Het	Het	Het	Het	Het	Het	Het	Het	Het	Het	Het	Het	Het	Het	Het	Het	Het	Het	Het	Het	Het	Het	Het	Het		Het	M	Het	Het	Het	Het	Het	Het	Het	Het	Het	Het	Het	Het	Het	Het	Het	Het	Het	Het	Het	Het	Het	Het	Het	Het	Het	Het
LG11A	Chr11	604929	Chr11_604929	A	T		T	A	Het	Het	Het	Het	Het	Het	Het	Het	Het	Het	Het	Het	Het	Het	Het	Het	Het	Het	Het	Het	Het	Het	Het	Het	Het	Het	Het	Het	Het		Het	M	Het	Het	Het	Het	Het	Het	Het	Het	Het	Het	Het	Het	Het	Het	Het	Het	Het	Het	Het	Het	Het	Het	Het	Het	Het	Het
LG11A	Chr11	605500	Chr11_605500	T	C		C	T	Het	Het	Het	Het	Het	Het	Het	Het	Het	Het	Het	Het	Het	Het	Het	Het	Het	Het	Het	Het	Het	Het	Het	Het	Het	Het	Het	Het	Het		Het	M	Het	Het	Het	Het	Het	Het	Het	Het	Het	Het	Het	Het	Het	Het	Het	Het	Het	Het	Het	Het	Het	Het	Het	Het	Het	Het
LG11A	Chr11	606581	Chr11_606581	T	C		C	T	Het	Het	Het	Het	Het	Het	Het	Het	Het	Het	Het	Het	Het	Het	Het	Het	Het	Het	Het	Het	Het	Het	Het	Het	Het	Het	Het	Het	Het		Het	M	Het	Het	Het	Het	Het	Het	Het	Het	Het	Het	Het	Het	Het	Het	Het	Het	Het	Het	Het	Het	Het	Het	Het	Het	Het	Het
LG11A	Chr11	607230	Chr11_607230	A	G		G	A	Het	Het	Het	Het	Het	Het	Het	Het	Het	Het	Het	Het	Het	Het	Het	Het	Het	Het	Het	Het	Het	Het	Het	Het	Het	Het	Het	Het	Het		Het	M	Het	Het	Het	Het	Het	Het	Het	Het	Het	Het	Het	Het	Het	Het	Het	Het	Het	Het	Het	Het	Het	Het	Het	Het	Het	Het
LG11A	Chr11	610106	Chr11_610106	T	C		T	C	Het	Het	Het	Het	Het	Het	Het	Het	Het	Het	Het	Het	Het	Het	Het	Het	Het	Het	Het	Het	Het	Het	Het	Het	Het	Het	Het	Het	Het		Het	M	Het	Het	Het	Het	Het	Het	Het	Het	Het	Het	Het	Het	Het	Het	Het	Het	Het	Het	Het	Het	Het	Het	Het	Het	Het	Het
LG11A	Chr11	610214	Chr11_610214	C	T		C	T	Het	Het	Het	Het	Het	Het	Het	Het	Het	Het	Het	Het	Het	Het	Het	Het	Het	Het	Het	Het	Het	Het	Het	Het	Het	Het	Het	Het	Het		Het	M	Het	Het	Het	Het	Het	Het	Het	Het	Het	Het	Het	Het	Het	Het	Het	Het	Het	Het	Het	Het	Het	Het	Het	Het	Het	Het
LG11A	Chr11	610246	Chr11_610246	G	A		A	G	Het	Het	Het	Het	Het	Het	Het	Het	Het	Het	Het	Het	Het	Het	Het	Het	Het	Het	Het	Het	Het	Het	Het	Het	Het	Het	Het	Het	Het		Het	M	Het	Het	Het	Het	Het	Het	Het	Het	Het	Het	Het	Het	Het	Het	Het	Het	Het	Het	Het	Het	Het	Het	Het	Het	Het	Het
LG11A	Chr11	610295	Chr11_610295	C	T		C	T	Het	Het	Het	Het	Het	Het	Het	Het	Het	Het	Het	Het	Het	Het	Het	Het	Het	Het	Het	Het	Het	Het	Het	Het	Het	Het	Het	Het	Het		Het	M	Het	Het	Het	Het	Het	Het	Het	Het	Het	Het	Het	Het	Het	Het	Het	Het	Het	Het	Het	Het	Het	Het	Het	Het	Het	Het
LG11A	Chr11	610394	Chr11_610394	G	A		G	A	Het	Het	Het	Het	Het	Het	Het	Het	Het	Het	Het	Het	Het	Het	Het	Het	Het	Het	Het	Het	Het	Het	Het	Het	Het	Het	Het	Het	Het		Het	M	Het	Het	Het	Het	Het	Het	Het	Het	Het	Het	Het	Het	Het	Het	Het	Het	Het	Het	Het	Het	Het	Het	Het	Het	Het	Het
LG11A	Chr11	610451	Chr11_610451	G	A		G	A	Het	Het	Het	Het	Het	Het	Het	Het	Het	Het	Het	Het	Het	Het	Het	Het	Het	Het	Het	Het	Het	Het	Het	Het	Het	Het	Het	Het	Het		Het	M	Het	Het	Het	Het	Het	Het	Het	Het	Het	Het	Het	Het	Het	Het	Het	Het	Het	Het	Het	Het	Het	Het	Het	Het	Het	Het
LG11A	Chr11	610473	Chr11_610473	C	T		C	T	Het	Het	Het	Het	Het	Het	Het	Het	Het	Het	Het	Het	Het	Het	Het	Het	Het	Het	Het	Het	Het	Het	Het	Het	Het	Het	Het	Het	Het		Het	M	Het	Het	Het	Het	Het	Het	Het	Het	Het	Het	Het	Het	Het	Het	Het	Het	Het	Het	Het	Het	Het	Het	Het	Het	Het	Het
LG11A	Chr11	610519	Chr11_610519	T	C		C	T	Het	Het	Het	Het	Het	Het	Het	Het	Het	Het	Het	Het	Het	Het	Het	Het	Het	Het	Het	Het	Het	Het	Het	Het	Het	Het	Het	Het	Het		Het	M	Het	Het	Het	Het	Het	Het	Het	Het	Het	Het	Het	Het	Het	Het	Het	Het	Het	Het	Het	Het	Het	Het	Het	Het	Het	Het
LG11A	Chr11	610521	Chr11_610521	C	T		C	T	Het	Het	Het	Het	Het	Het	Het	Het	Het	Het	Het	Het	Het	Het	Het	Het	Het	Het	Het	Het	Het	Het	Het	Het	Het	Het	Het	Het	Het		Het	M	Het	Het	Het	Het	Het	Het	Het	Het	Het	Het	Het	Het	Het	Het	Het	Het	Het	Het	Het	Het	Het	Het	Het	Het	Het	Het
LG11A	Chr11	610991	Chr11_610991	C	T		T	C	Het	Het	Het	Het	Het	Het	Het	Het	Het	Het	Het	Het	Het	Het	Het	Het	Het	Het	Het	Het	Het	Het	Het	Het	Het	Het	Het	Het	Het		Het	M	Het	Het	Het	Het	Het	Het	Het	Het	Het	Het	Het	Het	Het	Het	Het	Het	Het	Het	Het	Het	Het	Het	Het	Het	Het	Het
LG11A	Chr11	611186	Chr11_611186	G	T		G	T	Het	Het	Het	Het	Het	Het	Het	Het	Het	Het	Het	Het	Het	Het	Het	Het	Het	Het	Het	Het	Het	Het	Het	Het	Het	Het	Het	Het	Het		Het	M	Het	Het	Het	Het	Het	Het	Het	Het	Het	Het	Het	Het	Het	Het	Het	Het	Het	Het	Het	Het	Het	Het	Het	Het	Het	Het
LG11A	Chr11	611224	Chr11_611224	A	G		G	A	Het	Het	Het	Het	Het	Het	Het	Het	Het	Het	Het	Het	Het	Het	Het	Het	Het	Het	Het	Het	Het	Het	Het	Het	Het	Het	Het	Het	Het		Het	M	Het	Het	Het	Het	Het	Het	Het	Het	Het	Het	Het	Het	Het	Het	Het	Het	Het	Het	Het	Het	Het	Het	Het	Het	Het	Het
LG11A	Chr11	611355	Chr11_611355	C	T		T	C	Het	Het	Het	Het	Het	Het	Het	Het	Het	Het	Het	Het	Het	Het	Het	Het	Het	Het	Het	Het	Het	Het	Het	Het	Het	Het	Het	Het	Het		Het	M	Het	Het	Het	Het	Het	Het	Het	Het	Het	Het	Het	Het	Het	Het	Het	Het	Het	Het	Het	Het	Het	Het	Het	Het	Het	Het
LG11A	Chr11	611427	Chr11_611427	G	A		G	A	Het	Het	Het	Het	Het	Het	Het	Het	Het	Het	Het	Het	Het	Het	Het	Het	Het	Het	Het	Het	Het	Het	Het	Het	Het	Het	Het	Het	Het		Het	M	Het	Het	Het	Het	Het	Het	Het	Het	Het	Het	Het	Het	Het	Het	Het	Het	Het	Het	Het	Het	Het	Het	Het	Het	Het	Het
LG11A	Chr11	611452	Chr11_611452	C	T		T	C	Het	Het	Het	Het	Het	Het	Het	Het	Het	Het	Het	Het	Het	Het	Het	Het	Het	Het	Het	Het	Het	Het	Het	Het	Het	Het	Het	Het	Het		Het	M	Het	Het	Het	Het	Het	Het	Het	Het	Het	Het	Het	Het	Het	Het	Het	Het	Het	Het	Het	Het	Het	Het	Het	Het	Het	Het
LG11A	Chr11	611581	Chr11_611581	C	A		C	A	Het	Het	Het	Het	Het	Het	Het	Het	Het	Het	Het	Het	Het	Het	Het	Het	Het	Het	Het	Het	Het	Het	Het	Het	Het	Het	Het	Het	Het		Het	M	Het	Het	Het	Het	Het	Het	Het	Het	Het	Het	Het	Het	Het	Het	Het	Het	Het	Het	Het	Het	Het	Het	Het	Het	Het	Het
LG11A	Chr11	611629	Chr11_611629	C	G		G	C	Het	Het	Het	Het	Het	Het	Het	Het	Het	Het	Het	Het	Het	Het	Het	Het	Het	Het	Het	Het	Het	Het	Het	Het	Het	Het	Het	Het	Het		Het	M	Het	Het	Het	Het	Het	Het	Het	Het	Het	Het	Het	Het	Het	Het	Het	Het	Het	Het	Het	Het	Het	Het	Het	Het	Het	Het
LG11A	Chr11	611875	Chr11_611875	C	T		T	C	Het	Het	Het	Het	Het	Het	Het	Het	Het	Het	Het	Het	Het	Het	Het	Het	Het	Het	Het	Het	Het	Het	Het	Het	Het	Het	Het	Het	Het		Het	M	Het	Het	Het	Het	Het	Het	Het	Het	Het	Het	Het	Het	Het	Het	Het	Het	Het	Het	Het	Het	Het	Het	Het	Het	Het	Het
LG11A	Chr11	611929	Chr11_611929	G	A		G	A	Het	Het	Het	Het	Het	Het	Het	Het	Het	Het	Het	Het	Het	Het	Het	Het	Het	Het	Het	Het	Het	Het	Het	Het	Het	Het	Het	Het	Het		Het	M	Het	Het	Het	Het	Het	Het	Het	Het	Het	Het	Het	Het	Het	Het	Het	Het	Het	Het	Het	Het	Het	Het	Het	Het	Het	Het
LG11A	Chr11	611977	Chr11_611977	G	C		C	G	Het	Het	Het	Het	Het	Het	Het	Het	Het	Het	Het	Het	Het	Het	Het	Het	Het	Het	Het	Het	Het	Het	Het	Het	Het	Het	Het	Het	Het		Het	M	Het	Het	Het	Het	Het	Het	Het	Het	Het	Het	Het	Het	Het	Het	Het	Het	Het	Het	Het	Het	Het	Het	Het	Het	Het	Het
LG11A	Chr11	612127	Chr11_612127	C	T		C	T	Het	Het	Het	Het	Het	Het	Het	Het	Het	Het	Het	Het	Het	Het	Het	Het	Het	Het	Het	Het	Het	Het	Het	Het	Het	Het	Het	Het	Het		Het	M	Het	Het	Het	Het	Het	Het	Het	Het	Het	Het	Het	Het	Het	Het	Het	Het	Het	Het	Het	Het	Het	Het	Het	Het	Het	Het
LG11A	Chr11	612221	Chr11_612221	G	A		A	G	Het	Het	Het	Het	Het	Het	Het	Het	Het	Het	Het	Het	Het	Het	Het	Het	Het	Het	Het	Het	Het	Het	Het	Het	Het	Het	Het	Het	Het		Het	M	Het	Het	Het	Het	Het	Het	Het	Het	Het	Het	Het	Het	Het	Het	Het	Het	Het	Het	Het	Het	Het	Het	Het	Het	Het	Het
LG11A	Chr11	612713	Chr11_612713	T	C		C	T	Het	Het	Het	Het	Het	Het	Het	Het	Het	Het	Het	Het	Het	Het	Het	Het	Het	Het	Het	Het	Het	Het	Het	Het	Het	Het	Het	Het	Het		Het	M	Het	Het	Het	Het	Het	Het	Het	Het	Het	Het	Het	Het	Het	Het	Het	Het	Het	Het	Het	Het	Het	Het	Het	Het	Het	Het
LG11A	Chr11	612809	Chr11_612809	A	G		A	G	Het	Het	Het	Het	Het	Het	Het	Het	Het	Het	Het	Het	Het	Het	Het	Het	Het	Het	Het	Het	Het	Het	Het	Het	Het	Het	Het	Het	Het		Het	M	Het	Het	Het	Het	Het	Het	Het	Het	Het	Het	Het	Het	Het	Het	Het	Het	Het	Het	Het	Het	Het	Het	Het	Het	Het	Het
LG11A	Chr11	612875	Chr11_612875	T	C		C	T	Het	Het	Het	Het	Het	Het	Het	Het	Het	Het	Het	Het	Het	Het	Het	Het	Het	Het	Het	Het	Het	Het	Het	Het	Het	Het	Het	Het	Het		Het	M	Het	Het	Het	Het	Het	Het	Het	Het	Het	Het	Het	Het	Het	Het	Het	Het	Het	Het	Het	Het	Het	Het	Het	Het	Het	Het
LG11A	Chr11	612914	Chr11_612914	G	A		A	G	Het	Het	Het	Het	Het	Het	Het	Het	Het	Het	Het	Het	Het	Het	Het	Het	Het	Het	Het	Het	Het	Het	Het	Het	Het	Het	Het	Het	Het		Het	M	Het	Het	Het	Het	Het	Het	Het	Het	Het	Het	Het	Het	Het	Het	Het	Het	Het	Het	Het	Het	Het	Het	Het	Het	Het	Het
LG11A	Chr11	612940	Chr11_612940	T	C		C	T	Het	Het	Het	Het	Het	Het	Het	Het	Het	Het	Het	Het	Het	Het	Het	Het	Het	Het	Het	Het	Het	Het	Het	Het	Het	Het	Het	Het	Het		Het	M	Het	Het	Het	Het	Het	Het	Het	Het	Het	Het	Het	Het	Het	Het	Het	Het	Het	Het	Het	Het	Het	Het	Het	Het	Het	Het
LG11A	Chr11	613247	Chr11_613247	G	A		G	A	Het	Het	Het	Het	Het	Het	Het	Het	Het	Het	Het	Het	Het	Het	Het	Het	Het	Het	Het	Het	Het	Het	Het	Het	Het	Het	Het	Het	Het		Het	M	Het	Het	Het	Het	Het	Het	Het	Het	Het	Het	Het	Het	Het	Het	Het	Het	Het	Het	Het	Het	Het	Het	Het	Het	Het	Het
LG11A	Chr11	613259	Chr11_613259	G	C		G	C	Het	Het	Het	Het	Het	Het	Het	Het	Het	Het	Het	Het	Het	Het	Het	Het	Het	Het	Het	Het	Het	Het	Het	Het	Het	Het	Het	Het	Het		Het	M	Het	Het	Het	Het	Het	Het	Het	Het	Het	Het	Het	Het	Het	Het	Het	Het	Het	Het	Het	Het	Het	Het	Het	Het	Het	Het
LG11A	Chr11	613340	Chr11_613340	A	G		G	A	Het	Het	Het	Het	Het	Het	Het	Het	Het	Het	Het	Het	Het	Het	Het	Het	Het	Het	Het	Het	Het	Het	Het	Het	Het	Het	Het	Het	Het		Het	M	Het	Het	Het	Het	Het	Het	Het	Het	Het	Het	Het	Het	Het	Het	Het	Het	Het	Het	Het	Het	Het	Het	Het	Het	Het	Het
LG11A	Chr11	613391	Chr11_613391	T	C		C	T	Het	Het	Het	Het	Het	Het	Het	Het	Het	Het	Het	Het	Het	Het	Het	Het	Het	Het	Het	Het	Het	Het	Het	Het	Het	Het	Het	Het	Het		Het	M	Het	Het	Het	Het	Het	Het	Het	Het	Het	Het	Het	Het	Het	Het	Het	Het	Het	Het	Het	Het	Het	Het	Het	Het	Het	Het
LG11A	Chr11	613514	Chr11_613514	A	G		A	G	Het	Het	Het	Het	Het	Het	Het	Het	Het	Het	Het	Het	Het	Het	Het	Het	Het	Het	Het	Het	Het	Het	Het	Het	Het	Het	Het	Het	Het		Het	M	Het	Het	Het	Het	Het	Het	Het	Het	Het	Het	Het	Het	Het	Het	Het	Het	Het	Het	Het	Het	Het	Het	Het	Het	Het	Het
LG11A	Chr11	613535	Chr11_613535	A	G		G	A	Het	Het	Het	Het	Het	Het	Het	Het	Het	Het	Het	Het	Het	Het	Het	Het	Het	Het	Het	Het	Het	Het	Het	Het	Het	Het	Het	Het	Het		Het	M	Het	Het	Het	Het	Het	Het	Het	Het	Het	Het	Het	Het	Het	Het	Het	Het	Het	Het	Het	Het	Het	Het	Het	Het	Het	Het
LG11A	Chr11	614125	Chr11_614125	C	A		A	C	Het	Het	Het	Het	Het	Het	Het	Het	Het	Het	Het	Het	Het	Het	Het	Het	Het	Het	Het	Het	Het	Het	Het	Het	Het	Het	Het	Het	Het		Het	M	Het	Het	Het	Het	Het	Het	Het	Het	Het	Het	Het	Het	Het	Het	Het	Het	Het	Het	Het	Het	Het	Het	Het	Het	Het	Het
LG11A	Chr11	614127	Chr11_614127	A	G		A	G	Het	Het	Het	Het	Het	Het	Het	Het	Het	Het	Het	Het	Het	Het	Het	Het	Het	Het	Het	Het	Het	Het	Het	Het	Het	Het	Het	Het	Het		Het	M	Het	Het	Het	Het	Het	Het	Het	Het	Het	Het	Het	Het	Het	Het	Het	Het	Het	Het	Het	Het	Het	Het	Het	Het	Het	Het
LG11A	Chr11	614193	Chr11_614193	C	T		T	C	Het	Het	Het	Het	Het	Het	Het	Het	Het	Het	Het	Het	Het	Het	Het	Het	Het	Het	Het	Het	Het	Het	Het	Het	Het	Het	Het	Het	Het		Het	M	Het	Het	Het	Het	Het	Het	Het	Het	Het	Het	Het	Het	Het	Het	Het	Het	Het	Het	Het	Het	Het	Het	Het	Het	Het	Het
LG11A	Chr11	614207	Chr11_614207	T	C		T	C	Het	Het	Het	Het	Het	Het	Het	Het	Het	Het	Het	Het	Het	Het	Het	Het	Het	Het	Het	Het	Het	Het	Het	Het	Het	Het	Het	Het	Het		Het	M	Het	Het	Het	Het	Het	Het	Het	Het	Het	Het	Het	Het	Het	Het	Het	Het	Het	Het	Het	Het	Het	Het	Het	Het	Het	Het
LG11A	Chr11	614318	Chr11_614318	A	G		A	G	Het	Het	Het	Het	Het	Het	Het	Het	Het	Het	Het	Het	Het	Het	Het	Het	Het	Het	Het	Het	Het	Het	Het	Het	Het	Het	Het	Het	Het		Het	M	Het	Het	Het	Het	Het	Het	Het	Het	Het	Het	Het	Het	Het	Het	Het	Het	Het	Het	Het	Het	Het	Het	Het	Het	Het	Het
LG11A	Chr11	615121	Chr11_615121	T	G		T	G	Het	Het	Het	Het	Het	Het	Het	Het	Het	Het	Het	Het	Het	Het	Het	Het	Het	Het	Het	Het	Het	Het	Het	Het	Het	Het	Het	Het	Het		Het	M	Het	Het	Het	Het	Het	Het	Het	Het	Het	Het	Het	Het	Het	Het	Het	Het	Het	Het	Het	Het	Het	Het	Het	Het	Het	Het
LG11A	Chr11	615148	Chr11_615148	C	T		T	C	Het	Het	Het	Het	Het	Het	Het	Het	Het	Het	Het	Het	Het	Het	Het	Het	Het	Het	Het	Het	Het	Het	Het	Het	Het	Het	Het	Het	Het		Het	M	Het	Het	Het	Het	Het	Het	Het	Het	Het	Het	Het	Het	Het	Het	Het	Het	Het	Het	Het	Het	Het	Het	Het	Het	Het	Het
LG11A	Chr11	615345	Chr11_615345	G	C		C	G	Het	Het	Het	Het	Het	Het	Het	Het	Het	Het	Het	Het	Het	Het	Het	Het	Het	Het	Het	Het	Het	Het	Het	Het	Het	Het	Het	Het	Het		Het	M	Het	Het	Het	Het	Het	Het	Het	Het	Het	Het	Het	Het	Het	Het	Het	Het	Het	Het	Het	Het	Het	Het	Het	Het	Het	Het
LG11A	Chr11	615361	Chr11_615361	G	A		G	A	Het	Het	Het	Het	Het	Het	Het	Het	Het	Het	Het	Het	Het	Het	Het	Het	Het	Het	Het	Het	Het	Het	Het	Het	Het	Het	Het	Het	Het		Het	M	Het	Het	Het	Het	Het	Het	Het	Het	Het	Het	Het	Het	Het	Het	Het	Het	Het	Het	Het	Het	Het	Het	Het	Het	Het	Het
LG11A	Chr11	615433	Chr11_615433	T	C		C	T	Het	Het	Het	Het	Het	Het	Het	Het	Het	Het	Het	Het	Het	Het	Het	Het	Het	Het	Het	Het	Het	Het	Het	Het	Het	Het	Het	Het	Het		Het	M	Het	Het	Het	Het	Het	Het	Het	Het	Het	Het	Het	Het	Het	Het	Het	Het	Het	Het	Het	Het	Het	Het	Het	Het	Het	Het
LG11A	Chr11	615437	Chr11_615437	C	T		C	T	Het	Het	Het	Het	Het	Het	Het	Het	Het	Het	Het	Het	Het	Het	Het	Het	Het	Het	Het	Het	Het	Het	Het	Het	Het	Het	Het	Het	Het		Het	M	Het	Het	Het	Het	Het	Het	Het	Het	Het	Het	Het	Het	Het	Het	Het	Het	Het	Het	Het	Het	Het	Het	Het	Het	Het	Het
LG11A	Chr11	618388	Chr11_618388	G	A		G	A	Het	Het	Het	Het	Het	Het	Het	Het	Het	Het	Het	Het	Het	Het	Het	Het	Het	Het	Het	Het	Het	Het	Het	Het	Het	Het	Het	Het	Het		Het	M	Het	Het	Het	Het	Het	Het	Het	Het	Het	Het	Het	Het	Het	Het	Het	Het	Het	Het	Het	Het	Het	Het	Het	Het	Het	Het
LG11A	Chr11	618779	Chr11_618779	C	A		C	A	Het	Het	Het	Het	Het	Het	Het	Het	Het	Het	Het	Het	Het	Het	Het	Het	Het	Het	Het	Het	Het	Het	Het	Het	Het	Het	Het	Het	Het		Het	M	Het	Het	Het	Het	Het	Het	Het	Het	Het	Het	Het	Het	Het	Het	Het	Het	Het	Het	Het	Het	Het	Het	Het	Het	Het	Het
LG11A	Chr11	619007	Chr11_619007	A	G		A	G	Het	Het	Het	Het	Het	Het	Het	Het	Het	Het	Het	Het	Het	Het	Het	Het	Het	Het	Het	Het	Het	Het	Het	Het	Het	Het	Het	Het	Het		Het	M	Het	Het	Het	Het	Het	Het	Het	Het	Het	Het	Het	Het	Het	Het	Het	Het	Het	Het	Het	Het	Het	Het	Het	Het	Het	Het
LG11A	Chr11	619141	Chr11_619141	T	G		G	T	Het	Het	Het	Het	Het	Het	Het	Het	Het	Het	Het	Het	Het	Het	Het	Het	Het	Het	Het	Het	Het	Het	Het	Het	Het	Het	Het	Het	Het		Het	M	Het	Het	Het	Het	Het	Het	Het	Het	Het	Het	Het	Het	Het	Het	Het	Het	Het	Het	Het	Het	Het	Het	Het	Het	Het	Het
LG11A	Chr11	619286	Chr11_619286	C	T		T	C	Het	Het	Het	Het	Het	Het	Het	Het	Het	Het	Het	Het	Het	Het	Het	Het	Het	Het	Het	Het	Het	Het	Het	Het	Het	Het	Het	Het	Het		Het	M	Het	Het	Het	Het	Het	Het	Het	Het	Het	Het	Het	Het	Het	Het	Het	Het	Het	Het	Het	Het	Het	Het	Het	Het	Het	Het
LG11A	Chr11	619811	Chr11_619811	G	A		A	G	Het	Het	Het	Het	Het	Het	Het	Het	Het	Het	Het	Het	Het	Het	Het	Het	Het	Het	Het	Het	Het	Het	Het	Het	Het	Het	Het	Het	Het		Het	M	Het	Het	Het	Het	Het	Het	Het	Het	Het	Het	Het	Het	Het	Het	Het	Het	Het	Het	Het	Het	Het	Het	Het	Het	Het	Het
LG11A	Chr11	620182	Chr11_620182	G	A		G	A	Het	Het	Het	Het	Het	Het	Het	Het	Het	Het	Het	Het	Het	Het	Het	Het	Het	Het	Het	Het	Het	Het	Het	Het	Het	Het	Het	Het	Het		Het	M	Het	Het	Het	Het	Het	Het	Het	Het	Het	Het	Het	Het	Het	Het	Het	Het	Het	Het	Het	Het	Het	Het	Het	Het	Het	Het
LG11A	Chr11	620500	Chr11_620500	C	T		C	T	Het	Het	Het	Het	Het	Het	Het	Het	Het	Het	Het	Het	Het	Het	Het	Het	Het	Het	Het	Het	Het	Het	Het	Het	Het	Het	Het	Het	Het		Het	M	Het	Het	Het	Het	Het	Het	Het	Het	Het	Het	Het	Het	Het	Het	Het	Het	Het	Het	Het	Het	Het	Het	Het	Het	Het	Het
LG11A	Chr11	621088	Chr11_621088	T	C		T	C	Het	Het	Het	Het	Het	Het	Het	Het	Het	Het	Het	Het	Het	Het	Het	Het	Het	Het	Het	Het	Het	Het	Het	Het	Het	Het	Het	Het	Het		Het	M	Het	Het	Het	Het	Het	Het	Het	Het	Het	Het	Het	Het	Het	Het	Het	Het	Het	Het	Het	Het	Het	Het	Het	Het	Het	Het
LG11A	Chr11	621320	Chr11_621320	A	G		G	A	Het	Het	Het	Het	Het	Het	Het	Het	Het	Het	Het	Het	Het	Het	Het	Het	Het	Het	Het	Het	Het	Het	Het	Het	Het	Het	Het	Het	Het		Het	M	Het	Het	Het	Het	Het	Het	Het	Het	Het	Het	Het	Het	Het	Het	Het	Het	Het	Het	Het	Het	Het	Het	Het	Het	Het	Het
LG11A	Chr11	621343	Chr11_621343	G	A		G	A	Het	Het	Het	Het	Het	Het	Het	Het	Het	Het	Het	Het	Het	Het	Het	Het	Het	Het	Het	Het	Het	Het	Het	Het	Het	Het	Het	Het	Het		Het	M	Het	Het	Het	Het	Het	Het	Het	Het	Het	Het	Het	Het	Het	Het	Het	Het	Het	Het	Het	Het	Het	Het	Het	Het	Het	Het
LG11A	Chr11	621352	Chr11_621352	C	T		T	C	Het	Het	Het	Het	Het	Het	Het	Het	Het	Het	Het	Het	Het	Het	Het	Het	Het	Het	Het	Het	Het	Het	Het	Het	Het	Het	Het	Het	Het		Het	M	Het	Het	Het	Het	Het	Het	Het	Het	Het	Het	Het	Het	Het	Het	Het	Het	Het	Het	Het	Het	Het	Het	Het	Het	Het	Het
LG11A	Chr11	621359	Chr11_621359	A	T		A	T	Het	Het	Het	Het	Het	Het	Het	Het	Het	Het	Het	Het	Het	Het	Het	Het	Het	Het	Het	Het	Het	Het	Het	Het	Het	Het	Het	Het	Het		Het	M	Het	Het	Het	Het	Het	Het	Het	Het	Het	Het	Het	Het	Het	Het	Het	Het	Het	Het	Het	Het	Het	Het	Het	Het	Het	Het
LG11A	Chr11	621586	Chr11_621586	G	A		G	A	Het	Het	Het	Het	Het	Het	Het	Het	Het	Het	Het	Het	Het	Het	Het	Het	Het	Het	Het	Het	Het	Het	Het	Het	Het	Het	Het	Het	Het		Het	M	Het	Het	Het	Het	Het	Het	Het	Het	Het	Het	Het	Het	Het	Het	Het	Het	Het	Het	Het	Het	Het	Het	Het	Het	Het	Het
LG11A	Chr11	621619	Chr11_621619	A	G		A	G	Het	Het	Het	Het	Het	Het	Het	Het	Het	Het	Het	Het	Het	Het	Het	Het	Het	Het	Het	Het	Het	Het	Het	Het	Het	Het	Het	Het	Het		Het	M	Het	Het	Het	Het	Het	Het	Het	Het	Het	Het	Het	Het	Het	Het	Het	Het	Het	Het	Het	Het	Het	Het	Het	Het	Het	Het
LG11A	Chr11	621820	Chr11_621820	G	A		G	A	Het	Het	Het	Het	Het	Het	Het	Het	Het	Het	Het	Het	Het	Het	Het	Het	Het	Het	Het	Het	Het	Het	Het	Het	Het	Het	Het	Het	Het		Het	M	Het	Het	Het	Het	Het	Het	Het	Het	Het	Het	Het	Het	Het	Het	Het	Het	Het	Het	Het	Het	Het	Het	Het	Het	Het	Het
LG11A	Chr11	625615	Chr11_625615	A	C		A	C	Het	Het	Het	Het	Het	Het	Het	Het	Het	Het	Het	Het	Het	Het	Het	Het	Het	Het	Het	Het	Het	Het	Het	Het	Het	Het	Het	Het	Het		Het	M	Het	Het	Het	Het	Het	Het	Het	Het	Het	Het	Het	Het	Het	Het	Het	Het	Het	Het	Het	Het	Het	Het	Het	Het	Het	Het
LG11A	Chr11	627443	Chr11_627443	T	C		C	T	Het	Het	Het	Het	Het	Het	Het	Het	Het	Het	Het	Het	Het	Het	Het	Het	Het	Het	Het	Het	Het	Het	Het	Het	Het	Het	Het	Het	Het		Het	M	Het	Het	Het	Het	Het	Het	Het	Het	Het	Het	Het	Het	Het	Het	Het	Het	Het	Het	Het	Het	Het	Het	Het	Het	Het	Het
LG11A	Chr11	627587	Chr11_627587	A	G		A	G	Het	Het	Het	Het	Het	Het	Het	Het	Het	Het	Het	Het	Het	Het	Het	Het	Het	Het	Het	Het	Het	Het	Het	Het	Het	Het	Het	Het	Het		Het	M	Het	Het	Het	Het	Het	Het	Het	Het	Het	Het	Het	Het	Het	Het	Het	Het	Het	Het	Het	Het	Het	Het	Het	Het	Het	Het
LG11A	Chr11	627602	Chr11_627602	A	G		G	A	Het	Het	Het	Het	Het	Het	Het	Het	Het	Het	Het	Het	Het	Het	Het	Het	Het	Het	Het	Het	Het	Het	Het	Het	Het	Het	Het	Het	Het		Het	M	Het	Het	Het	Het	Het	Het	Het	Het	Het	Het	Het	Het	Het	Het	Het	Het	Het	Het	Het	Het	Het	Het	Het	Het	Het	Het
LG11A	Chr11	627907	Chr11_627907	A	G		G	A	Het	Het	Het	Het	Het	Het	Het	Het	Het	Het	Het	Het	Het	Het	Het	Het	Het	Het	Het	Het	Het	Het	Het	Het	Het	Het	Het	Het	Het		Het	M	Het	Het	Het	Het	Het	Het	Het	Het	Het	Het	Het	Het	Het	Het	Het	Het	Het	Het	Het	Het	Het	Het	Het	Het	Het	Het
LG11A	Chr11	628241	Chr11_628241	G	A		A	G	Het	Het	Het	Het	Het	Het	Het	Het	Het	Het	Het	Het	Het	Het	Het	Het	Het	Het	Het	Het	Het	Het	Het	Het	Het	Het	Het	Het	Het		Het	M	Het	Het	Het	Het	Het	Het	Het	Het	Het	Het	Het	Het	Het	Het	Het	Het	Het	Het	Het	Het	Het	Het	Het	Het	Het	Het
LG11A	Chr11	628294	Chr11_628294	G	A		A	G	Het	Het	Het	Het	Het	Het	Het	Het	Het	Het	Het	Het	Het	Het	Het	Het	Het	Het	Het	Het	Het	Het	Het	Het	Het	Het	Het	Het	Het		Het	M	Het	Het	Het	Het	Het	Het	Het	Het	Het	Het	Het	Het	Het	Het	Het	Het	Het	Het	Het	Het	Het	Het	Het	Het	Het	Het
LG11A	Chr11	628896	Chr11_628896	C	T		C	T	Het	Het	Het	Het	Het	Het	Het	Het	Het	Het	Het	Het	Het	Het	Het	Het	Het	Het	Het	Het	Het	Het	Het	Het	Het	Het	Het	Het	Het		Het	M	Het	Het	Het	Het	Het	Het	Het	Het	Het	Het	Het	Het	Het	Het	Het	Het	Het	Het	Het	Het	Het	Het	Het	Het	Het	Het
LG11A	Chr11	629750	Chr11_629750	G	A		G	A	Het	Het	Het	Het	Het	Het	Het	Het	Het	Het	Het	Het	Het	Het	Het	Het	Het	Het	Het	Het	Het	Het	Het	Het	Het	Het	Het	Het	Het		Het	M	Het	Het	Het	Het	Het	Het	Het	Het	Het	Het	Het	Het	Het	Het	Het	Het	Het	Het	Het	Het	Het	Het	Het	Het	Het	Het
LG11A	Chr11	630120	Chr11_630120	T	C		T	C	Het	Het	Het	Het	Het	Het	Het	Het	Het	Het	Het	Het	Het	Het	Het	Het	Het	Het	Het	Het	Het	Het	Het	Het	Het	Het	Het	Het	Het		Het	M	Het	Het	Het	Het	Het	Het	Het	Het	Het	Het	Het	Het	Het	Het	Het	Het	Het	Het	Het	Het	Het	Het	Het	Het	Het	Het
LG11A	Chr11	631397	Chr11_631397	C	T		T	C	Het	Het	Het	Het	Het	Het	Het	Het	Het	Het	Het	Het	Het	Het	Het	Het	Het	Het	Het	Het	Het	Het	Het	Het	Het	Het	Het	Het	Het		Het	M	Het	Het	Het	Het	Het	Het	Het	Het	Het	Het	Het	Het	Het	Het	Het	Het	Het	Het	Het	Het	Het	Het	Het	Het	Het	Het
LG11A	Chr11	634674	Chr11_634674	G	A		A	G	Het	Het	Het	Het	Het	Het	Het	Het	Het	Het	Het	Het	Het	Het	Het	Het	Het	Het	Het	Het	Het	Het	Het	Het	Het	Het	Het	Het	Het		Het	M	Het	Het	Het	Het	Het	Het	Het	Het	Het	Het	Het	Het	Het	Het	Het	Het	Het	Het	Het	Het	Het	Het	Het	Het	Het	Het
LG11A	Chr11	637359	Chr11_637359	T	C		T	C	Het	Het	Het	Het	Het	Het	Het	Het	Het	Het	Het	Het	Het	Het	Het	Het	Het	Het	Het	Het	Het	Het	Het	Het	Het	Het	Het	Het	Het		Het	M	Het	Het	Het	Het	Het	Het	Het	Het	Het	Het	Het	Het	Het	Het	Het	Het	Het	Het	Het	Het	Het	Het	Het	Het	Het	Het
LG11A	Chr11	638135	Chr11_638135	G	C		C	G	Het	Het	Het	Het	Het	Het	Het	Het	Het	Het	Het	Het	Het	Het	Het	Het	Het	Het	Het	Het	Het	Het	Het	Het	Het	Het	Het	Het	Het		Het	M	Het	Het	Het	Het	Het	Het	Het	Het	Het	Het	Het	Het	Het	Het	Het	Het	Het	Het	Het	Het	Het	Het	Het	Het	Het	Het
LG11A	Chr11	639322	Chr11_639322	C	A	AseI RFLP	C	A	Het	Het	Het	Het	Het	Het	Het	Het	Het	Het	Het	Het	Het	Het	Het	Het	Het	Het	Het	Het	Het	Het	Het	Het	Het	Het	Het	Het	Het		Het	M	Het	Het	Het	Het	Het	Het	Het	Het	Het	Het	Het	Het	Het	Het	Het	Het	Het	Het	Het	Het	Het	Het	Het	Het	Het	Het
LG11A	Chr11	642730	Chr11_642730	T	C		T	C	Het	Het	Het	Het	Het	Het	Het	Het	Het	Het	Het	Het	Het	Het	Het	Het	Het	Het	Het	Het	Het	Het	Het	Het	Het	Het	Het	Het	Het		Het	M	Het	Het	Het	Het	Het	Het	Het	Het	Het	Het	Het	Het	Het	Het	Het	Het	Het	Het	Het	Het	Het	Het	Het	Het	Het	Het
LG11A	Chr11	643362	Chr11_643362	A	G		A	G	Het	Het	Het	Het	Het	Het	Het	Het	Het	Het	Het	Het	Het	Het	Het	Het	Het	Het	Het	Het	Het	Het	Het	Het	Het	Het	Het	Het	Het		Het	M	Het	Het	Het	Het	Het	Het	Het	Het	Het	Het	Het	Het	Het	Het	Het	Het	Het	Het	Het	Het	Het	Het	Het	Het	Het	Het
LG11A	Chr11	643528	Chr11_643528	G	A		A	G	Het	Het	Het	Het	Het	Het	Het	Het	Het	Het	Het	Het	Het	Het	Het	Het	Het	Het	Het	Het	Het	Het	Het	Het	Het	Het	Het	Het	Het		Het	M	Het	Het	Het	Het	Het	Het	Het	Het	Het	Het	Het	Het	Het	Het	Het	Het	Het	Het	Het	Het	Het	Het	Het	Het	Het	Het
LG11A	Chr11	643629	Chr11_643629	A	G		A	G	Het	Het	Het	Het	Het	Het	Het	Het	Het	Het	Het	Het	Het	Het	Het	Het	Het	Het	Het	Het	Het	Het	Het	Het	Het	Het	Het	Het	Het		Het	M	Het	Het	Het	Het	Het	Het	Het	Het	Het	Het	Het	Het	Het	Het	Het	Het	Het	Het	Het	Het	Het	Het	Het	Het	Het	Het
LG11A	Chr11	643820	Chr11_643820	G	A		G	A	Het	Het	Het	Het	Het	Het	Het	Het	Het	Het	Het	Het	Het	Het	Het	Het	Het	Het	Het	Het	Het	Het	Het	Het	Het	Het	Het	Het	Het		Het	M	Het	Het	Het	Het	Het	Het	Het	Het	Het	Het	Het	Het	Het	Het	Het	Het	Het	Het	Het	Het	Het	Het	Het	Het	Het	Het
LG11A	Chr11	644052	Chr11_644052	A	T		T	A	Het	Het	Het	Het	Het	Het	Het	Het	Het	Het	Het	Het	Het	Het	Het	Het	Het	Het	Het	Het	Het	Het	Het	Het	Het	Het	Het	Het	Het		Het	M	Het	Het	Het	Het	Het	Het	Het	Het	Het	Het	Het	Het	Het	Het	Het	Het	Het	Het	Het	Het	Het	Het	Het	Het	Het	Het
LG11A	Chr11	645006	Chr11_645006	A	T		T	A	Het	Het	Het	Het	Het	Het	Het	Het	Het	Het	Het	Het	Het	Het	Het	Het	Het	Het	Het	Het	Het	Het	Het	Het	Het	Het	Het	Het	Het		Het	M	Het	Het	Het	Het	Het	Het	Het	Het	Het	Het	Het	Het	Het	Het	Het	Het	Het	Het	Het	Het	Het	Het	Het	Het	Het	Het
		666816	TEL11R
		1	TEL12L
LG12A	Chr12	14785	Chr12_14785	A	G		G	A	Het	Het	Het	Het	Het	Het	Het	Het	Het	Het	Het	Het	Het	Het	Het	Het	Het	Het	Het	Het	Het	Het	Het	Het	Het	Het	Het	Het	Het		Het	P	Het	Het	Het	Het	Het	Het	Het	Het	Het	Het	Het	Het	Het	Het	Het	Het	Het	Het	Het	Het	Het	Het	Het	Het	Het	Het
LG12A	Chr12	14795	Chr12_14795	C	A	HhaI RFLP	C	A	Het	Het	Het	Het	Het	Het	Het	Het	Het	Het	Het	Het	Het	Het	Het	Het	Het	Het	Het	Het	Het	Het	Het	Het	Het	Het	Het	Het	Het		Het	P	Het	Het	Het	Het	Het	Het	Het	Het	Het	Het	Het	Het	Het	Het	Het	Het	Het	Het	Het	Het	Het	Het	Het	Het	Het	Het
LG12A	Chr12	14801	Chr12_14801	T	A		A	T	Het	Het	Het	Het	Het	Het	Het	Het	Het	Het	Het	Het	Het	Het	Het	Het	Het	Het	Het	Het	Het	Het	Het	Het	Het	Het	Het	Het	Het		Het	P	Het	Het	Het	Het	Het	Het	Het	Het	Het	Het	Het	Het	Het	Het	Het	Het	Het	Het	Het	Het	Het	Het	Het	Het	Het	Het
LG12A	Chr12	15269	Chr12_15269	C	T		T	C	Het	Het	Het	Het	Het	Het	Het	Het	Het	Het	Het	Het	Het	Het	Het	Het	Het	Het	Het	Het	Het	Het	Het	Het	Het	Het	Het	Het	Het		Het	P	Het	Het	Het	Het	Het	Het	Het	Het	Het	Het	Het	Het	Het	Het	Het	Het	Het	Het	Het	Het	Het	Het	Het	Het	Het	Het
LG12A	Chr12	15466	Chr12_15466	G	A		A	G	Het	Het	Het	Het	Het	Het	Het	Het	Het	Het	Het	Het	Het	Het	Het	Het	Het	Het	Het	Het	Het	Het	Het	Het	Het	Het	Het	Het	Het		Het	P	Het	Het	Het	Het	Het	Het	Het	Het	Het	Het	Het	Het	Het	Het	Het	Het	Het	Het	Het	Het	Het	Het	Het	Het	Het	Het
LG12A	Chr12	15630	Chr12_15630	G	A		G	A	Het	Het	Het	Het	Het	Het	Het	Het	Het	Het	Het	Het	Het	Het	Het	Het	Het	Het	Het	Het	Het	Het	Het	Het	Het	Het	Het	Het	Het		Het	P	Het	Het	Het	Het	Het	Het	Het	Het	Het	Het	Het	Het	Het	Het	Het	Het	Het	Het	Het	Het	Het	Het	Het	Het	Het	Het
LG12A	Chr12	15911	Chr12_15911	G	A		A	G	Het	Het	Het	Het	Het	Het	Het	Het	Het	Het	Het	Het	Het	Het	Het	Het	Het	Het	Het	Het	Het	Het	Het	Het	Het	Het	Het	Het	Het		Het	P	Het	Het	Het	Het	Het	Het	Het	Het	Het	Het	Het	Het	Het	Het	Het	Het	Het	Het	Het	Het	Het	Het	Het	Het	Het	Het
LG12A	Chr12	16243	Chr12_16243	T	C		C	T	Het	Het	Het	Het	Het	Het	Het	Het	Het	Het	Het	Het	Het	Het	Het	Het	Het	Het	Het	Het	Het	Het	Het	Het	Het	Het	Het	Het	Het		Het	P	Het	Het	Het	Het	Het	Het	Het	Het	Het	Het	Het	Het	Het	Het	Het	Het	Het	Het	Het	Het	Het	Het	Het	Het	Het	Het
LG12A	Chr12	17738	Chr12_17738	G	C		C	G	Het	Het	Het	Het	Het	Het	Het	Het	Het	Het	Het	Het	Het	Het	Het	Het	Het	Het	Het	Het	Het	Het	Het	Het	Het	Het	Het	Het	Het		Het	P	Het	Het	Het	Het	Het	Het	Het	Het	Het	Het	Het	Het	Het	Het	Het	Het	Het	Het	Het	Het	Het	Het	Het	Het	Het	Het
LG12A	Chr12	18624	Chr12_18624	C	T		C	T	Het	Het	Het	Het	Het	Het	Het	Het	Het	Het	Het	Het	Het	Het	Het	Het	Het	Het	Het	Het	Het	Het	Het	Het	Het	Het	Het	Het	Het		Het	M	Het	Het	Het	Het	Het	Het	Het	Het	Het	Het	Het	Het	Het	Het	Het	Het	Het	Het	Het	Het	Het	Het	Het	Het	Het	Het
LG12A	Chr12	24926	Chr12_24926	G	A		A	G	Het	Het	Het	Het	Het	Het	Het	Het	Het	Het	Het	Het	Het	Het	Het	Het	Het	Het	Het	Het	Het	Het	Het	Het	Het	Het	Het	Het	Het		Het	Het	Het	Het	Het	Het	Het	Het	Het	Het	Het	Het	Het	Het	Het	Het	Het	Het	Het	Het	Het	Het	Het	Het	Het	Het	Het	Het
LG12A	Chr12	24948	Chr12_24948	T	C		C	T	Het	Het	Het	Het	Het	Het	Het	Het	Het	Het	Het	Het	Het	Het	Het	Het	Het	Het	Het	Het	Het	Het	Het	Het	Het	Het	Het	Het	Het		Het	Het	Het	Het	Het	Het	Het	Het	Het	Het	Het	Het	Het	Het	Het	Het	Het	Het	Het	Het	Het	Het	Het	Het	Het	Het	Het	Het
LG12A	Chr12	25068	Chr12_25068	C	T		C	T	Het	Het	Het	Het	Het	Het	Het	Het	Het	Het	Het	Het	Het	Het	Het	Het	Het	Het	Het	Het	Het	Het	Het	Het	Het	Het	Het	Het	Het		Het	Het	Het	Het	Het	Het	Het	Het	Het	Het	Het	Het	Het	Het	Het	Het	Het	Het	Het	Het	Het	Het	Het	Het	Het	Het	Het	Het
LG12A	Chr12	25411	Chr12_25411	C	T		T	C	Het	Het	Het	Het	Het	Het	Het	Het	Het	Het	Het	Het	Het	Het	Het	Het	Het	Het	Het	Het	Het	Het	Het	Het	Het	Het	Het	Het	Het		Het	Het	Het	Het	Het	Het	Het	Het	Het	Het	Het	Het	Het	Het	Het	Het	Het	Het	Het	Het	Het	Het	Het	Het	Het	Het	Het	Het
LG12A	Chr12	25487	Chr12_25487	A	G		A	G	Het	Het	Het	Het	Het	Het	Het	Het	Het	Het	Het	Het	Het	Het	Het	Het	Het	Het	Het	Het	Het	Het	Het	Het	Het	Het	Het	Het	Het		Het	Het	Het	Het	Het	Het	Het	Het	Het	Het	Het	Het	Het	Het	Het	Het	Het	Het	Het	Het	Het	Het	Het	Het	Het	Het	Het	Het
LG12A	Chr12	25493	Chr12_25493	C	T		T	C	Het	Het	Het	Het	Het	Het	Het	Het	Het	Het	Het	Het	Het	Het	Het	Het	Het	Het	Het	Het	Het	Het	Het	Het	Het	Het	Het	Het	Het		Het	Het	Het	Het	Het	Het	Het	Het	Het	Het	Het	Het	Het	Het	Het	Het	Het	Het	Het	Het	Het	Het	Het	Het	Het	Het	Het	Het
LG12A	Chr12	25499	Chr12_25499	A	G		G	A	Het	Het	Het	Het	Het	Het	Het	Het	Het	Het	Het	Het	Het	Het	Het	Het	Het	Het	Het	Het	Het	Het	Het	Het	Het	Het	Het	Het	Het		Het	Het	Het	Het	Het	Het	Het	Het	Het	Het	Het	Het	Het	Het	Het	Het	Het	Het	Het	Het	Het	Het	Het	Het	Het	Het	Het	Het
LG12A	Chr12	25545	Chr12_25545	C	T		T	C	Het	Het	Het	Het	Het	Het	Het	Het	Het	Het	Het	Het	Het	Het	Het	Het	Het	Het	Het	Het	Het	Het	Het	Het	Het	Het	Het	Het	Het		Het	Het	Het	Het	Het	Het	Het	Het	Het	Het	Het	Het	Het	Het	Het	Het	Het	Het	Het	Het	Het	Het	Het	Het	Het	Het	Het	Het
LG12A	Chr12	25742	Chr12_25742	T	G		G	T	Het	Het	Het	Het	Het	Het	Het	Het	Het	Het	Het	Het	Het	Het	Het	Het	Het	Het	Het	Het	Het	Het	Het	Het	Het	Het	Het	Het	Het		Het	Het	Het	Het	Het	Het	Het	Het	Het	Het	Het	Het	Het	Het	Het	Het	Het	Het	Het	Het	Het	Het	Het	Het	Het	Het	Het	Het
LG12A	Chr12	25933	Chr12_25933	A	G		G	A	Het	Het	Het	Het	Het	Het	Het	Het	Het	Het	Het	Het	Het	Het	Het	Het	Het	Het	Het	Het	Het	Het	Het	Het	Het	Het	Het	Het	Het		Het	Het	Het	Het	Het	Het	Het	Het	Het	Het	Het	Het	Het	Het	Het	Het	Het	Het	Het	Het	Het	Het	Het	Het	Het	Het	Het	Het
LG12A	Chr12	26194	Chr12_26194	C	G		G	C	Het	Het	Het	Het	Het	Het	Het	Het	Het	Het	Het	Het	Het	Het	Het	Het	Het	Het	Het	Het	Het	Het	Het	Het	Het	Het	Het	Het	Het		Het	Het	Het	Het	Het	Het	Het	Het	Het	Het	Het	Het	Het	Het	Het	Het	Het	Het	Het	Het	Het	Het	Het	Het	Het	Het	Het	Het
LG12A	Chr12	26362	Chr12_26362	C	G		G	C	Het	Het	Het	Het	Het	Het	Het	Het	Het	Het	Het	Het	Het	Het	Het	Het	Het	Het	Het	Het	Het	Het	Het	Het	Het	Het	Het	Het	Het		Het	Het	Het	Het	Het	Het	Het	Het	Het	Het	Het	Het	Het	Het	Het	Het	Het	Het	Het	Het	Het	Het	Het	Het	Het	Het	Het	Het
LG12A	Chr12	27042	Chr12_27042	G	A		G	A	Het	Het	Het	Het	Het	Het	Het	Het	Het	Het	Het	Het	Het	Het	Het	Het	Het	Het	Het	Het	Het	Het	Het	Het	Het	Het	Het	Het	Het		Het	Het	Het	Het	Het	Het	Het	Het	Het	Het	Het	Het	Het	Het	Het	Het	Het	Het	Het	Het	Het	Het	Het	Het	Het	Het	Het	Het
LG12A	Chr12	27093	Chr12_27093	T	C		C	T	Het	Het	Het	Het	Het	Het	Het	Het	Het	Het	Het	Het	Het	Het	Het	Het	Het	Het	Het	Het	Het	Het	Het	Het	Het	Het	Het	Het	Het		Het	Het	Het	Het	Het	Het	Het	Het	Het	Het	Het	Het	Het	Het	Het	Het	Het	Het	Het	Het	Het	Het	Het	Het	Het	Het	Het	Het
LG12A	Chr12	27108	Chr12_27108	C	A		A	C	Het	Het	Het	Het	Het	Het	Het	Het	Het	Het	Het	Het	Het	Het	Het	Het	Het	Het	Het	Het	Het	Het	Het	Het	Het	Het	Het	Het	Het		Het	Het	Het	Het	Het	Het	Het	Het	Het	Het	Het	Het	Het	Het	Het	Het	Het	Het	Het	Het	Het	Het	Het	Het	Het	Het	Het	Het
LG12A	Chr12	27114	Chr12_27114	C	T		C	T	Het	Het	Het	Het	Het	Het	Het	Het	Het	Het	Het	Het	Het	Het	Het	Het	Het	Het	Het	Het	Het	Het	Het	Het	Het	Het	Het	Het	Het		Het	Het	Het	Het	Het	Het	Het	Het	Het	Het	Het	Het	Het	Het	Het	Het	Het	Het	Het	Het	Het	Het	Het	Het	Het	Het	Het	Het
LG12A	Chr12	27763	Chr12_27763	G	A		A	G	Het	Het	Het	Het	Het	Het	Het	Het	Het	Het	Het	Het	Het	Het	Het	Het	Het	Het	Het	Het	Het	Het	Het	Het	Het	Het	Het	Het	Het		Het	Het	Het	Het	Het	Het	Het	Het	Het	Het	Het	Het	Het	Het	Het	Het	Het	Het	Het	Het	Het	Het	Het	Het	Het	Het	Het	Het
LG12A	Chr12	28349	Chr12_28349	C	T		T	C	Het	Het	Het	Het	Het	Het	Het	Het	Het	Het	Het	Het	Het	Het	Het	Het	Het	Het	Het	Het	Het	Het	Het	Het	Het	Het	Het	Het	Het		Het	Het	Het	Het	Het	Het	Het	Het	Het	Het	Het	Het	Het	Het	Het	Het	Het	Het	Het	Het	Het	Het	Het	Het	Het	Het	Het	Het
LG12A	Chr12	28431	Chr12_28431	T	C		C	T	Het	Het	Het	Het	Het	Het	Het	Het	Het	Het	Het	Het	Het	Het	Het	Het	Het	Het	Het	Het	Het	Het	Het	Het	Het	Het	Het	Het	Het		Het	Het	Het	Het	Het	Het	Het	Het	Het	Het	Het	Het	Het	Het	Het	Het	Het	Het	Het	Het	Het	Het	Het	Het	Het	Het	Het	Het
LG12A	Chr12	28540	Chr12_28540	T	G		T	G	Het	Het	Het	Het	Het	Het	Het	Het	Het	Het	Het	Het	Het	Het	Het	Het	Het	Het	Het	Het	Het	Het	Het	Het	Het	Het	Het	Het	Het		Het	Het	Het	Het	Het	Het	Het	Het	Het	Het	Het	Het	Het	Het	Het	Het	Het	Het	Het	Het	Het	Het	Het	Het	Het	Het	Het	Het
LG12A	Chr12	28676	Chr12_28676	G	C		C	G	Het	Het	Het	Het	Het	Het	Het	Het	Het	Het	Het	Het	Het	Het	Het	Het	Het	Het	Het	Het	Het	Het	Het	Het	Het	Het	Het	Het	Het		Het	Het	Het	Het	Het	Het	Het	Het	Het	Het	Het	Het	Het	Het	Het	Het	Het	Het	Het	Het	Het	Het	Het	Het	Het	Het	Het	Het
LG12A	Chr12	28713	Chr12_28713	C	G		G	C	Het	Het	Het	Het	Het	Het	Het	Het	Het	Het	Het	Het	Het	Het	Het	Het	Het	Het	Het	Het	Het	Het	Het	Het	Het	Het	Het	Het	Het		Het	Het	Het	Het	Het	Het	Het	Het	Het	Het	Het	Het	Het	Het	Het	Het	Het	Het	Het	Het	Het	Het	Het	Het	Het	Het	Het	Het
LG12A	Chr12	28824	Chr12_28824	G	C		C	G	Het	Het	Het	Het	Het	Het	Het	Het	Het	Het	Het	Het	Het	Het	Het	Het	Het	Het	Het	Het	Het	Het	Het	Het	Het	Het	Het	Het	Het		Het	Het	Het	Het	Het	Het	Het	Het	Het	Het	Het	Het	Het	Het	Het	Het	Het	Het	Het	Het	Het	Het	Het	Het	Het	Het	Het	Het
LG12A	Chr12	29137	Chr12_29137	G	A		A	G	Het	Het	Het	Het	Het	Het	Het	Het	Het	Het	Het	Het	Het	Het	Het	Het	Het	Het	Het	Het	Het	Het	Het	Het	Het	Het	Het	Het	Het		Het	Het	Het	Het	Het	Het	Het	Het	Het	Het	Het	Het	Het	Het	Het	Het	Het	Het	Het	Het	Het	Het	Het	Het	Het	Het	Het	Het
LG12A	Chr12	29160	Chr12_29160	C	T		T	C	Het	Het	Het	Het	Het	Het	Het	Het	Het	Het	Het	Het	Het	Het	Het	Het	Het	Het	Het	Het	Het	Het	Het	Het	Het	Het	Het	Het	Het		Het	Het	Het	Het	Het	Het	Het	Het	Het	Het	Het	Het	Het	Het	Het	Het	Het	Het	Het	Het	Het	Het	Het	Het	Het	Het	Het	Het
LG12A	Chr12	29311	Chr12_29311	G	C		C	G	Het	Het	Het	Het	Het	Het	Het	Het	Het	Het	Het	Het	Het	Het	Het	Het	Het	Het	Het	Het	Het	Het	Het	Het	Het	Het	Het	Het	Het		Het	Het	Het	Het	Het	Het	Het	Het	Het	Het	Het	Het	Het	Het	Het	Het	Het	Het	Het	Het	Het	Het	Het	Het	Het	Het	Het	Het
LG12A	Chr12	29499	Chr12_29499	A	G		A	G	Het	Het	Het	Het	Het	Het	Het	Het	Het	Het	Het	Het	Het	Het	Het	Het	Het	Het	Het	Het	Het	Het	Het	Het	Het	Het	Het	Het	Het		Het	Het	Het	Het	Het	Het	Het	Het	Het	Het	Het	Het	Het	Het	Het	Het	Het	Het	Het	Het	Het	Het	Het	Het	Het	Het	Het	Het
LG12A	Chr12	29570	Chr12_29570	G	T		T	G	Het	Het	Het	Het	Het	Het	Het	Het	Het	Het	Het	Het	Het	Het	Het	Het	Het	Het	Het	Het	Het	Het	Het	Het	Het	Het	Het	Het	Het		Het	Het	Het	Het	Het	Het	Het	Het	Het	Het	Het	Het	Het	Het	Het	Het	Het	Het	Het	Het	Het	Het	Het	Het	Het	Het	Het	Het
LG12A	Chr12	30012	Chr12_30012	A	G		A	G	Het	Het	Het	Het	Het	Het	Het	Het	Het	Het	Het	Het	Het	Het	Het	Het	Het	Het	Het	Het	Het	Het	Het	Het	Het	Het	Het	Het	Het		Het	Het	Het	Het	Het	Het	Het	Het	Het	Het	Het	Het	Het	Het	Het	Het	Het	Het	Het	Het	Het	Het	Het	Het	Het	Het	Het	Het
LG12A	Chr12	30156	Chr12_30156	T	C		C	T	Het	Het	Het	Het	Het	Het	Het	Het	Het	Het	Het	Het	Het	Het	Het	Het	Het	Het	Het	Het	Het	Het	Het	Het	Het	Het	Het	Het	Het		Het	Het	Het	Het	Het	Het	Het	Het	Het	Het	Het	Het	Het	Het	Het	Het	Het	Het	Het	Het	Het	Het	Het	Het	Het	Het	Het	Het
LG12A	Chr12	30327	Chr12_30327	C	T		C	T	Het	Het	Het	Het	Het	Het	Het	Het	Het	Het	Het	Het	Het	Het	Het	Het	Het	Het	Het	Het	Het	Het	Het	Het	Het	Het	Het	Het	Het		Het	Het	Het	Het	Het	Het	Het	Het	Het	Het	Het	Het	Het	Het	Het	Het	Het	Het	Het	Het	Het	Het	Het	Het	Het	Het	Het	Het
LG12A	Chr12	30927	Chr12_30927	C	T		T	C	Het	Het	Het	Het	Het	Het	Het	Het	Het	Het	Het	Het	Het	Het	Het	Het	Het	Het	Het	Het	Het	Het	Het	Het	Het	Het	Het	Het	Het		Het	Het	Het	Het	Het	Het	Het	Het	Het	Het	Het	Het	Het	Het	Het	Het	Het	Het	Het	Het	Het	Het	Het	Het	Het	Het	Het	Het
LG12A	Chr12	34124	Chr12_34124	C	T		T	C	Het	Het	Het	Het	Het	Het	Het	Het	Het	Het	Het	Het	Het	Het	Het	Het	Het	Het	Het	Het	Het	Het	Het	Het	Het	Het	Het	Het	Het		Het	Het	Het	Het	Het	Het	Het	Het	Het	Het	Het	Het	Het	Het	Het	Het	Het	Het	Het	Het	Het	Het	Het	Het	Het	Het	Het	Het
LG12A	Chr12	36311	Chr12_36311	C	T		C	T	Het	Het	Het	Het	Het	Het	Het	Het	Het	Het	Het	Het	Het	Het	Het	Het	Het	Het	Het	Het	Het	Het	Het	Het	Het	Het	Het	Het	Het		Het	Het	Het	Het	Het	Het	Het	Het	Het	Het	Het	Het	Het	Het	Het	Het	Het	Het	Het	Het	Het	Het	Het	Het	Het	Het	Het	Het
LG12A	Chr12	42926	Chr12_42926	C	T		C	T	Het	Het	Het	Het	Het	Het	Het	Het	Het	Het	Het	Het	Het	Het	Het	Het	Het	Het	Het	Het	Het	Het	Het	Het	Het	Het	Het	Het	Het		Het	Het	Het	Het	Het	Het	Het	Het	Het	Het	Het	Het	Het	Het	Het	Het	Het	Het	Het	Het	Het	Het	Het	Het	Het	Het	Het	Het
LG12A	Chr12	43001	Chr12_43001	C	T		C	T	Het	Het	Het	Het	Het	Het	Het	Het	Het	Het	Het	Het	Het	Het	Het	Het	Het	Het	Het	Het	Het	Het	Het	Het	Het	Het	Het	Het	Het		Het	Het	Het	Het	Het	Het	Het	Het	Het	Het	Het	Het	Het	Het	Het	Het	Het	Het	Het	Het	Het	Het	Het	Het	Het	Het	Het	Het
LG12A	Chr12	45070	Chr12_45070	A	G		G	A	Het	Het	Het	Het	Het	Het	Het	Het	Het	P	Het	Het	Het	Het	Het	Het	Het	Het	Het	Het	Het	Het	Het	Het	Het	Het	Het	Het	Het		Het	Het	Het	Het	Het	Het	Het	Het	Het	Het	Het	Het	Het	Het	Het	Het	Het	Het	Het	Het	Het	Het	Het	Het	Het	Het	Het	Het
LG12A	Chr12	46414	Chr12_46414	T	A		T	A	Het	Het	Het	Het	Het	Het	Het	Het	Het	Het	Het	Het	Het	Het	Het	Het	Het	Het	Het	Het	Het	Het	Het	Het	Het	Het	Het	Het	Het		Het	Het	Het	Het	Het	Het	Het	Het	Het	Het	Het	Het	Het	Het	Het	Het	Het	Het	Het	Het	Het	Het	Het	Het	Het	Het	Het	Het
LG12A	Chr12	47452	Chr12_47452	C	T		T	C	Het	Het	Het	Het	Het	Het	Het	Het	Het	Het	Het	Het	Het	Het	Het	Het	Het	Het	Het	Het	Het	Het	Het	Het	Het	Het	Het	Het	Het		Het	Het	Het	Het	Het	Het	Het	Het	Het	Het	Het	Het	Het	Het	Het	Het	Het	Het	Het	Het	Het	Het	Het	Het	Het	Het	Het	Het
LG12A	Chr12	49413	Chr12_49413	G	A		A	G	Het	Het	Het	Het	Het	Het	Het	Het	Het	Het	Het	Het	Het	Het	Het	Het	Het	Het	Het	Het	Het	Het	Het	Het	Het	Het	Het	Het	Het		Het	Het	Het	Het	Het	Het	Het	Het	Het	Het	Het	Het	Het	Het	Het	Het	Het	Het	Het	Het	Het	Het	Het	Het	Het	Het	Het	Het
LG12A	Chr12	49638	Chr12_49638	T	C		C	T	Het	Het	Het	Het	Het	Het	Het	Het	Het	Het	Het	Het	Het	Het	Het	Het	Het	Het	Het	Het	Het	Het	Het	Het	Het	Het	Het	Het	Het		Het	Het	Het	Het	Het	Het	Het	Het	Het	Het	Het	Het	Het	Het	Het	Het	Het	Het	Het	Het	Het	Het	Het	Het	Het	Het	Het	Het
LG12A	Chr12	49852	Chr12_49852	C	T		C	T	Het	Het	Het	Het	Het	Het	Het	Het	Het	Het	Het	Het	Het	Het	Het	Het	Het	Het	Het	Het	Het	Het	Het	Het	Het	Het	Het	Het	Het		Het	Het	Het	Het	Het	Het	Het	Het	Het	Het	Het	Het	Het	Het	Het	Het	Het	Het	Het	Het	Het	Het	Het	Het	Het	Het	Het	Het
LG12A	Chr12	53316	Chr12_53316	T	A		A	T	Het	Het	Het	Het	Het	Het	Het	Het	Het	Het	Het	Het	Het	Het	Het	Het	Het	Het	Het	Het	Het	Het	Het	Het	Het	Het	Het	Het	Het		Het	Het	Het	Het	Het	Het	Het	Het	Het	Het	Het	Het	Het	Het	Het	Het	Het	Het	Het	Het	Het	Het	Het	Het	Het	Het	Het	Het
LG12A	Chr12	53985	Chr12_53985	C	T		C	T	Het	Het	Het	Het	Het	Het	Het	Het	Het	Het	Het	Het	Het	Het	Het	Het	Het	Het	Het	Het	Het	Het	Het	Het	Het	Het	Het	Het	Het		Het	Het	Het	Het	Het	Het	Het	Het	Het	Het	Het	Het	Het	Het	Het	Het	Het	Het	Het	Het	Het	Het	Het	Het	Het	Het	Het	Het
LG12A	Chr12	57682	Chr12_57682	A	T		A	T	Het	Het	Het	Het	Het	Het	Het	Het	Het	Het	Het	Het	Het	Het	Het	Het	Het	Het	Het	Het	Het	Het	Het	Het	Het	Het	Het	Het	Het		Het	Het	Het	Het	Het	Het	Het	Het	Het	Het	Het	Het	Het	Het	Het	Het	Het	Het	Het	Het	Het	Het	Het	Het	Het	Het	Het	Het
LG12A	Chr12	57868	Chr12_57868	C	T		T	C	Het	Het	Het	Het	Het	Het	Het	Het	Het	Het	Het	Het	Het	Het	Het	Het	Het	Het	Het	Het	Het	Het	Het	Het	Het	Het	Het	Het	Het		Het	Het	Het	Het	Het	Het	Het	Het	Het	Het	Het	Het	Het	Het	Het	Het	Het	Het	Het	Het	Het	Het	Het	Het	Het	Het	Het	Het
LG12A	Chr12	58686	Chr12_58686	C	T		T	C	Het	Het	Het	Het	Het	Het	Het	Het	Het	Het	Het	Het	Het	Het	Het	Het	Het	Het	Het	Het	Het	Het	Het	Het	Het	Het	Het	Het	Het		Het	Het	Het	Het	Het	Het	Het	Het	Het	Het	Het	Het	Het	Het	Het	Het	Het	Het	Het	Het	Het	Het	Het	Het	Het	Het	Het	Het
LG12A	Chr12	59265	Chr12_59265	C	T		T	C	Het	Het	Het	Het	Het	Het	Het	Het	Het	Het	Het	Het	Het	Het	Het	Het	Het	Het	Het	Het	Het	Het	Het	Het	Het	Het	Het	Het	Het		Het	Het	Het	Het	Het	Het	Het	Het	Het	Het	Het	Het	Het	Het	Het	Het	Het	Het	Het	Het	Het	Het	Het	Het	Het	Het	Het	Het
LG12A	Chr12	59342	Chr12_59342	A	G		G	A	Het	Het	Het	Het	Het	Het	Het	Het	Het	Het	Het	Het	Het	Het	Het	Het	Het	Het	Het	Het	Het	Het	Het	Het	Het	Het	Het	Het	Het		Het	Het	Het	Het	Het	Het	Het	Het	Het	Het	Het	Het	Het	Het	Het	Het	Het	Het	Het	Het	Het	Het	Het	Het	Het	Het	Het	Het
LG12A	Chr12	59584	Chr12_59584	T	C		C	T	Het	Het	Het	Het	Het	Het	Het	Het	Het	Het	Het	Het	Het	Het	Het	Het	Het	Het	Het	Het	Het	Het	Het	Het	Het	Het	Het	Het	Het		Het	Het	Het	Het	Het	Het	Het	Het	Het	Het	Het	Het	Het	Het	Het	Het	Het	Het	Het	Het	Het	Het	Het	Het	Het	Het	Het	Het
LG12A	Chr12	60657	Chr12_60657	G	A		A	G	Het	Het	Het	Het	Het	Het	Het	Het	Het	Het	Het	Het	Het	Het	Het	Het	Het	Het	Het	Het	Het	Het	Het	Het	Het	Het	Het	Het	Het		Het	Het	Het	Het	Het	Het	Het	Het	Het	Het	Het	Het	Het	Het	Het	Het	Het	Het	Het	Het	Het	Het	Het	Het	Het	Het	Het	Het
LG12A	Chr12	60670	Chr12_60670	C	A		A	C	Het	Het	Het	Het	Het	Het	Het	Het	Het	Het	Het	Het	Het	Het	Het	Het	Het	Het	Het	Het	Het	Het	Het	Het	Het	Het	Het	Het	Het		Het	Het	Het	Het	Het	Het	Het	Het	Het	Het	Het	Het	Het	Het	Het	Het	Het	Het	Het	Het	Het	Het	Het	Het	Het	Het	Het	Het
LG12A	Chr12	60852	Chr12_60852	G	A		A	G	Het	Het	Het	Het	Het	Het	Het	Het	Het	Het	Het	Het	Het	Het	Het	Het	Het	Het	Het	Het	Het	Het	Het	Het	Het	Het	Het	Het	Het		Het	Het	Het	Het	Het	Het	Het	Het	Het	Het	Het	Het	Het	Het	Het	Het	Het	Het	Het	Het	Het	Het	Het	Het	Het	Het	Het	Het
LG12A	Chr12	61099	Chr12_61099	A	G		G	A	Het	Het	Het	Het	Het	Het	Het	Het	Het	Het	Het	Het	Het	Het	Het	Het	Het	Het	Het	Het	Het	Het	Het	Het	Het	Het	Het	Het	Het		Het	Het	Het	Het	Het	Het	Het	Het	Het	Het	Het	Het	Het	Het	Het	Het	Het	Het	Het	Het	Het	Het	Het	Het	Het	Het	Het	Het
LG12A	Chr12	61286	Chr12_61286	G	A		A	G	Het	Het	Het	Het	Het	Het	Het	Het	Het	Het	Het	Het	Het	Het	Het	Het	Het	Het	Het	Het	Het	Het	Het	Het	Het	Het	Het	Het	Het		Het	Het	Het	Het	Het	Het	Het	Het	Het	Het	Het	Het	Het	Het	Het	Het	Het	Het	Het	Het	Het	Het	Het	Het	Het	Het	Het	Het
LG12A	Chr12	61288	Chr12_61288	G	C		C	G	Het	Het	Het	Het	Het	Het	Het	Het	Het	Het	Het	Het	Het	Het	Het	Het	Het	Het	Het	Het	Het	Het	Het	Het	Het	Het	Het	Het	Het		Het	Het	Het	Het	Het	Het	Het	Het	Het	Het	Het	Het	Het	Het	Het	Het	Het	Het	Het	Het	Het	Het	Het	Het	Het	Het	Het	Het
LG12A	Chr12	61294	Chr12_61294	G	A		A	G	Het	Het	Het	Het	Het	Het	Het	Het	Het	Het	Het	Het	Het	Het	Het	Het	Het	Het	Het	Het	Het	Het	Het	Het	Het	Het	Het	Het	Het		Het	Het	Het	Het	Het	Het	Het	Het	Het	Het	Het	Het	Het	Het	Het	Het	Het	Het	Het	Het	Het	Het	Het	Het	Het	Het	Het	Het
LG12A	Chr12	61594	Chr12_61594	G	A		G	A	Het	Het	Het	Het	Het	Het	Het	Het	Het	Het	Het	Het	Het	Het	Het	Het	Het	Het	Het	Het	Het	Het	Het	Het	Het	Het	Het	Het	Het		Het	Het	Het	Het	Het	Het	Het	Het	Het	Het	Het	Het	Het	Het	Het	Het	Het	Het	Het	Het	Het	Het	Het	Het	Het	Het	Het	Het
LG12A	Chr12	61657	Chr12_61657	G	T		T	G	Het	Het	Het	Het	Het	Het	Het	Het	Het	Het	Het	Het	Het	Het	Het	Het	Het	Het	Het	Het	Het	Het	Het	Het	Het	Het	Het	Het	Het		Het	Het	Het	Het	Het	Het	Het	Het	Het	Het	Het	Het	Het	Het	Het	Het	Het	Het	Het	Het	Het	Het	Het	Het	Het	Het	Het	Het
LG12A	Chr12	61696	Chr12_61696	G	A		A	G	Het	Het	Het	Het	Het	Het	Het	Het	Het	Het	Het	Het	Het	Het	Het	Het	Het	Het	Het	Het	Het	Het	Het	Het	Het	Het	Het	Het	Het		Het	Het	Het	Het	Het	Het	Het	Het	Het	Het	Het	Het	Het	Het	Het	Het	Het	Het	Het	Het	Het	Het	Het	Het	Het	Het	Het	Het
LG12A	Chr12	62362	Chr12_62362	A	G		G	A	Het	Het	Het	Het	Het	Het	Het	Het	Het	Het	Het	Het	Het	Het	Het	Het	Het	Het	Het	Het	Het	Het	Het	Het	Het	Het	Het	Het	Het		Het	Het	Het	Het	Het	Het	Het	Het	Het	Het	Het	Het	Het	Het	Het	Het	Het	Het	Het	Het	Het	Het	Het	Het	Het	Het	Het	Het
LG12A	Chr12	62374	Chr12_62374	C	T		C	T	Het	Het	Het	Het	Het	Het	Het	Het	Het	Het	Het	Het	Het	Het	Het	Het	Het	Het	Het	Het	Het	Het	Het	Het	Het	Het	Het	Het	Het		Het	Het	Het	Het	Het	Het	Het	Het	Het	Het	Het	Het	Het	Het	Het	Het	Het	Het	Het	Het	Het	Het	Het	Het	Het	Het	Het	Het
LG12A	Chr12	62806	Chr12_62806	C	G		G	C	Het	Het	Het	Het	Het	Het	Het	Het	Het	Het	Het	Het	Het	Het	Het	Het	Het	Het	Het	Het	Het	Het	Het	Het	Het	Het	Het	Het	Het		Het	Het	Het	Het	Het	Het	Het	Het	Het	Het	Het	Het	Het	Het	Het	Het	Het	Het	Het	Het	Het	Het	Het	Het	Het	Het	Het	Het
LG12A	Chr12	62941	Chr12_62941	A	G		G	A	Het	Het	Het	Het	Het	Het	Het	Het	Het	Het	Het	Het	Het	Het	Het	Het	Het	Het	Het	Het	Het	Het	Het	Het	Het	Het	Het	Het	Het		Het	Het	Het	Het	Het	Het	Het	Het	Het	Het	Het	Het	Het	Het	Het	Het	Het	Het	Het	Het	Het	Het	Het	Het	Het	Het	Het	Het
LG12A	Chr12	63403	Chr12_63403	A	G		G	A	Het	Het	Het	Het	Het	Het	Het	Het	Het	Het	Het	Het	Het	Het	Het	Het	Het	Het	Het	Het	Het	Het	Het	Het	Het	Het	Het	Het	Het		Het	Het	Het	Het	Het	Het	Het	Het	Het	Het	Het	Het	Het	Het	Het	Het	Het	Het	Het	Het	Het	Het	Het	Het	Het	Het	Het	Het
LG12A	Chr12	63559	Chr12_63559	G	A		A	G	Het	Het	Het	Het	Het	Het	Het	Het	Het	Het	Het	Het	Het	Het	Het	Het	Het	Het	Het	Het	Het	Het	Het	Het	Het	Het	Het	Het	Het		Het	Het	Het	Het	Het	Het	Het	Het	Het	Het	Het	Het	Het	Het	Het	Het	Het	Het	Het	Het	Het	Het	Het	Het	Het	Het	Het	Het
LG12A	Chr12	63722	Chr12_63722	T	C		C	T	Het	Het	Het	Het	Het	Het	Het	Het	Het	Het	Het	Het	Het	Het	Het	Het	Het	Het	Het	Het	Het	Het	Het	Het	Het	Het	Het	Het	Het		Het	Het	Het	Het	Het	Het	Het	Het	Het	Het	Het	Het	Het	Het	Het	Het	Het	Het	Het	Het	Het	Het	Het	Het	Het	Het	Het	Het
LG12A	Chr12	63798	Chr12_63798	G	T		T	G	Het	Het	Het	Het	Het	Het	Het	Het	Het	Het	Het	Het	Het	Het	Het	Het	Het	Het	Het	Het	Het	Het	Het	Het	Het	Het	Het	Het	Het		Het	Het	Het	Het	Het	Het	Het	Het	Het	Het	Het	Het	Het	Het	Het	Het	Het	Het	Het	Het	Het	Het	Het	Het	Het	Het	Het	Het
LG12A	Chr12	63886	Chr12_63886	A	T		T	A	Het	Het	Het	Het	Het	Het	Het	Het	Het	Het	Het	Het	Het	Het	Het	Het	Het	Het	Het	Het	Het	Het	Het	Het	Het	Het	Het	Het	Het		Het	Het	Het	Het	Het	Het	Het	Het	Het	Het	Het	Het	Het	Het	Het	Het	Het	Het	Het	Het	Het	Het	Het	Het	Het	Het	Het	Het
LG12A	Chr12	63912	Chr12_63912	T	G		G	T	Het	Het	Het	Het	Het	Het	Het	Het	Het	Het	Het	Het	Het	Het	Het	Het	Het	Het	Het	Het	Het	Het	Het	Het	Het	Het	Het	Het	Het		Het	Het	Het	Het	Het	Het	Het	Het	Het	Het	Het	Het	Het	Het	Het	Het	Het	Het	Het	Het	Het	Het	Het	Het	Het	Het	Het	Het
LG12A	Chr12	64089	Chr12_64089	A	G		G	A	Het	Het	Het	Het	Het	Het	Het	Het	Het	Het	Het	Het	Het	Het	Het	Het	Het	Het	Het	Het	Het	Het	Het	Het	Het	Het	Het	Het	Het		Het	Het	Het	Het	Het	Het	Het	Het	Het	Het	Het	Het	Het	Het	Het	Het	Het	Het	Het	Het	Het	Het	Het	Het	Het	Het	Het	Het
LG12A	Chr12	64152	Chr12_64152	C	T		T	C	Het	Het	Het	Het	Het	Het	Het	Het	Het	Het	Het	Het	Het	Het	Het	Het	Het	Het	Het	Het	Het	Het	Het	Het	Het	Het	Het	Het	Het		Het	Het	Het	Het	Het	Het	Het	Het	Het	Het	Het	Het	Het	Het	Het	Het	Het	Het	Het	Het	Het	Het	Het	Het	Het	Het	Het	Het
LG12A	Chr12	64164	Chr12_64164	A	G		G	A	Het	Het	Het	Het	Het	Het	Het	Het	Het	Het	Het	Het	Het	Het	Het	Het	Het	Het	Het	Het	Het	Het	Het	Het	Het	Het	Het	Het	Het		Het	Het	Het	Het	Het	Het	Het	Het	Het	Het	Het	Het	Het	Het	Het	Het	Het	Het	Het	Het	Het	Het	Het	Het	Het	Het	Het	Het
LG12A	Chr12	64212	Chr12_64212	C	T		T	C	Het	Het	Het	Het	Het	Het	Het	Het	Het	Het	Het	Het	Het	Het	Het	Het	Het	Het	Het	Het	Het	Het	Het	Het	Het	Het	Het	Het	Het		Het	Het	Het	Het	Het	Het	Het	Het	Het	Het	Het	Het	Het	Het	Het	Het	Het	Het	Het	Het	Het	Het	Het	Het	Het	Het	Het	Het
LG12A	Chr12	64215	Chr12_64215	C	T		T	C	Het	Het	Het	Het	Het	Het	Het	Het	Het	Het	Het	Het	Het	Het	Het	Het	Het	Het	Het	Het	Het	Het	Het	Het	Het	Het	Het	Het	Het		Het	Het	Het	Het	Het	Het	Het	Het	Het	Het	Het	Het	Het	Het	Het	Het	Het	Het	Het	Het	Het	Het	Het	Het	Het	Het	Het	Het
LG12A	Chr12	64437	Chr12_64437	T	C		T	C	Het	Het	Het	Het	Het	Het	Het	Het	Het	Het	Het	Het	Het	Het	Het	Het	Het	Het	Het	Het	Het	Het	Het	Het	Het	Het	Het	Het	Het		Het	Het	Het	Het	Het	Het	Het	Het	Het	Het	Het	Het	Het	Het	Het	Het	Het	Het	Het	Het	Het	Het	Het	Het	Het	Het	Het	Het
LG12A	Chr12	64848	Chr12_64848	G	A		A	G	Het	Het	Het	Het	Het	Het	Het	Het	Het	Het	Het	Het	Het	Het	Het	Het	Het	Het	Het	Het	Het	Het	Het	Het	Het	Het	Het	Het	Het		Het	Het	Het	Het	Het	Het	Het	Het	Het	Het	Het	Het	Het	Het	Het	Het	Het	Het	Het	Het	Het	Het	Het	Het	Het	Het	Het	Het
LG12A	Chr12	64929	Chr12_64929	A	G		G	A	Het	Het	Het	Het	Het	Het	Het	Het	Het	Het	Het	Het	Het	Het	Het	Het	Het	Het	Het	Het	Het	Het	Het	Het	Het	Het	Het	Het	Het		Het	Het	Het	Het	Het	Het	Het	Het	Het	Het	Het	Het	Het	Het	Het	Het	Het	Het	Het	Het	Het	Het	Het	Het	Het	Het	Het	Het
LG12A	Chr12	65049	Chr12_65049	A	G		G	A	Het	Het	Het	Het	Het	Het	Het	Het	Het	Het	Het	Het	Het	Het	Het	Het	Het	Het	Het	Het	Het	Het	Het	Het	Het	Het	Het	Het	Het		Het	Het	Het	Het	Het	Het	Het	Het	Het	Het	Het	Het	Het	Het	Het	Het	Het	Het	Het	Het	Het	Het	Het	Het	Het	Het	Het	Het
LG12A	Chr12	65835	Chr12_65835	C	T		C	T	Het	Het	Het	Het	Het	Het	Het	Het	Het	Het	Het	Het	Het	Het	Het	Het	Het	Het	Het	Het	Het	Het	Het	Het	Het	Het	Het	Het	Het		Het	Het	Het	Het	Het	Het	Het	Het	Het	Het	Het	Het	Het	Het	Het	Het	Het	Het	Het	Het	Het	Het	Het	Het	Het	Het	Het	Het
LG12A	Chr12	65841	Chr12_65841	G	A		G	A	Het	Het	Het	Het	Het	Het	Het	Het	Het	Het	Het	Het	Het	Het	Het	Het	Het	Het	Het	Het	Het	Het	Het	Het	Het	Het	Het	Het	Het		Het	Het	Het	Het	Het	Het	Het	Het	Het	Het	Het	Het	Het	Het	Het	Het	Het	Het	Het	Het	Het	Het	Het	Het	Het	Het	Het	Het
LG12A	Chr12	65892	Chr12_65892	A	G		A	G	Het	Het	Het	Het	Het	Het	Het	Het	Het	Het	Het	Het	Het	Het	Het	Het	Het	Het	Het	Het	Het	Het	Het	Het	Het	Het	Het	Het	Het		Het	Het	Het	Het	Het	Het	Het	Het	Het	Het	Het	Het	Het	Het	Het	Het	Het	Het	Het	Het	Het	Het	Het	Het	Het	Het	Het	Het
LG12A	Chr12	66069	Chr12_66069	T	G		G	T	Het	Het	Het	Het	Het	Het	Het	Het	Het	Het	Het	Het	Het	Het	Het	Het	Het	Het	Het	Het	Het	Het	Het	Het	Het	Het	Het	Het	Het		Het	Het	Het	Het	Het	Het	Het	Het	Het	Het	Het	Het	Het	Het	Het	Het	Het	Het	Het	Het	Het	Het	Het	Het	Het	Het	Het	Het
LG12A	Chr12	66292	Chr12_66292	A	G		A	G	Het	Het	Het	Het	Het	Het	Het	Het	Het	Het	Het	Het	Het	Het	Het	Het	Het	Het	Het	Het	Het	Het	Het	Het	Het	Het	Het	Het	Het		Het	Het	Het	Het	Het	Het	Het	Het	Het	Het	Het	Het	Het	Het	Het	Het	Het	Het	Het	Het	Het	Het	Het	Het	Het	Het	Het	Het
LG12A	Chr12	66338	Chr12_66338	G	A		G	A	Het	Het	Het	Het	Het	Het	Het	Het	Het	Het	Het	Het	Het	Het	Het	Het	Het	Het	Het	Het	Het	Het	Het	Het	Het	Het	Het	Het	Het		Het	Het	Het	Het	Het	Het	Het	Het	Het	Het	Het	Het	Het	Het	Het	Het	Het	Het	Het	Het	Het	Het	Het	Het	Het	Het	Het	Het
LG12A	Chr12	66743	Chr12_66743	A	T		A	T	Het	Het	Het	Het	Het	Het	Het	Het	Het	Het	Het	Het	Het	Het	Het	Het	Het	Het	Het	Het	Het	Het	Het	Het	Het	Het	Het	Het	Het		Het	Het	Het	Het	Het	Het	Het	Het	Het	Het	Het	Het	Het	Het	Het	Het	Het	Het	Het	Het	Het	Het	Het	Het	Het	Het	Het	Het
LG12A	Chr12	67367	Chr12_67367	A	G		A	G	Het	Het	Het	Het	Het	Het	Het	Het	Het	Het	Het	Het	Het	Het	Het	Het	Het	Het	Het	Het	Het	Het	Het	Het	Het	Het	Het	Het	Het		Het	Het	Het	Het	Het	Het	Het	Het	Het	Het	Het	Het	Het	Het	Het	Het	Het	Het	Het	Het	Het	Het	Het	Het	Het	Het	Het	Het
LG12A	Chr12	67556	Chr12_67556	A	G		G	A	Het	Het	Het	Het	Het	Het	Het	Het	Het	Het	Het	Het	Het	Het	Het	Het	Het	Het	Het	Het	Het	Het	Het	Het	Het	Het	Het	Het	Het		Het	Het	Het	Het	Het	Het	Het	Het	Het	Het	Het	Het	Het	Het	Het	Het	Het	Het	Het	Het	Het	Het	Het	Het	Het	Het	Het	Het
LG12A	Chr12	68533	Chr12_68533	G	A		G	A	Het	Het	Het	Het	Het	Het	Het	Het	Het	Het	Het	Het	Het	Het	Het	Het	Het	Het	Het	Het	Het	Het	Het	Het	Het	Het	Het	Het	Het		Het	Het	Het	Het	Het	Het	Het	Het	Het	Het	Het	Het	Het	Het	Het	Het	Het	Het	Het	Het	Het	Het	Het	Het	Het	Het	Het	Het
LG12A	Chr12	68564	Chr12_68564	A	G		G	A	Het	Het	Het	Het	Het	Het	Het	Het	Het	Het	Het	Het	Het	Het	Het	Het	Het	Het	Het	Het	Het	Het	Het	Het	Het	Het	Het	Het	Het		Het	Het	Het	Het	Het	Het	Het	Het	Het	Het	Het	Het	Het	Het	Het	Het	Het	Het	Het	Het	Het	Het	Het	Het	Het	Het	Het	Het
LG12A	Chr12	69090	Chr12_69090	A	G		A	G	Het	Het	Het	Het	Het	Het	Het	Het	Het	Het	Het	Het	Het	Het	Het	Het	Het	Het	Het	Het	Het	Het	Het	Het	Het	Het	Het	Het	Het		Het	Het	Het	Het	Het	Het	Het	Het	Het	Het	Het	Het	Het	Het	Het	Het	Het	Het	Het	Het	Het	Het	Het	Het	Het	Het	Het	Het
LG12A	Chr12	70056	Chr12_70056	C	G		C	G	Het	Het	Het	Het	Het	Het	Het	Het	Het	Het	Het	Het	Het	Het	Het	Het	Het	Het	Het	Het	Het	Het	Het	Het	Het	Het	Het	Het	Het		Het	Het	Het	Het	Het	Het	Het	Het	Het	Het	Het	Het	Het	Het	Het	Het	Het	Het	Het	Het	Het	Het	Het	Het	Het	Het	Het	Het
LG12A	Chr12	70065	Chr12_70065	A	C		A	C	Het	Het	Het	Het	Het	Het	Het	Het	Het	Het	Het	Het	Het	Het	Het	Het	Het	Het	Het	Het	Het	Het	Het	Het	Het	Het	Het	Het	Het		Het	Het	Het	Het	Het	Het	Het	Het	Het	Het	Het	Het	Het	Het	Het	Het	Het	Het	Het	Het	Het	Het	Het	Het	Het	Het	Het	Het
LG12A	Chr12	70180	Chr12_70180	A	G		G	A	Het	Het	Het	Het	Het	Het	Het	Het	Het	Het	Het	Het	Het	Het	Het	Het	Het	Het	Het	Het	Het	Het	Het	Het	Het	Het	Het	Het	Het		Het	Het	Het	Het	Het	Het	Het	Het	Het	Het	Het	Het	Het	Het	Het	Het	Het	Het	Het	Het	Het	Het	Het	Het	Het	Het	Het	Het
LG12A	Chr12	70524	Chr12_70524	T	G		T	G	Het	Het	Het	Het	Het	Het	Het	Het	Het	Het	Het	Het	Het	Het	Het	Het	Het	Het	Het	Het	Het	Het	Het	Het	Het	Het	Het	Het	Het		Het	Het	Het	Het	Het	Het	Het	Het	Het	Het	Het	Het	Het	Het	Het	Het	Het	Het	Het	Het	Het	Het	Het	Het	Het	Het	Het	Het
LG12A	Chr12	70613	Chr12_70613	C	T		C	T	Het	Het	Het	Het	Het	Het	Het	Het	Het	Het	Het	Het	Het	Het	Het	Het	Het	Het	Het	Het	Het	Het	Het	Het	Het	Het	Het	Het	Het		Het	Het	Het	Het	Het	Het	Het	Het	Het	Het	Het	Het	Het	Het	Het	Het	Het	Het	Het	Het	Het	Het	Het	Het	Het	Het	Het	Het
LG12A	Chr12	70654	Chr12_70654	A	G		A	G	Het	Het	Het	Het	Het	Het	Het	Het	Het	Het	Het	Het	Het	Het	Het	Het	Het	Het	Het	Het	Het	Het	Het	Het	Het	Het	Het	Het	Het		Het	Het	Het	Het	Het	Het	Het	Het	Het	Het	Het	Het	Het	Het	Het	Het	Het	Het	Het	Het	Het	Het	Het	Het	Het	Het	Het	Het
LG12A	Chr12	73408	Chr12_73408	A	G		A	G	Het	Het	Het	Het	Het	Het	Het	Het	Het	Het	Het	Het	Het	Het	Het	Het	Het	Het	Het	Het	Het	Het	Het	Het	Het	Het	Het	Het	Het		Het	Het	Het	Het	Het	Het	Het	Het	Het	Het	Het	Het	Het	Het	Het	Het	Het	Het	Het	Het	Het	Het	Het	Het	Het	Het	Het	Het
LG12A	Chr12	73453	Chr12_73453	A	T		A	T	Het	Het	Het	Het	Het	Het	Het	Het	Het	Het	Het	Het	Het	Het	Het	Het	Het	Het	Het	Het	Het	Het	Het	Het	Het	Het	Het	Het	Het		Het	Het	Het	Het	Het	Het	Het	Het	Het	Het	Het	Het	Het	Het	Het	Het	Het	Het	Het	Het	Het	Het	Het	Het	Het	Het	Het	Het
LG12A	Chr12	73852	Chr12_73852	G	A		A	G	Het	Het	Het	Het	Het	Het	Het	Het	Het	Het	Het	Het	Het	Het	Het	Het	Het	Het	Het	Het	Het	Het	Het	Het	Het	Het	Het	Het	Het		Het	Het	Het	Het	Het	Het	Het	Het	Het	Het	Het	Het	Het	Het	Het	Het	Het	Het	Het	Het	Het	Het	Het	Het	Het	Het	Het	Het
LG12A	Chr12	74146	Chr12_74146	G	T		T	G	Het	Het	Het	Het	Het	Het	Het	Het	Het	Het	Het	Het	Het	Het	Het	Het	Het	Het	Het	Het	Het	Het	Het	Het	Het	Het	Het	Het	Het		Het	Het	Het	Het	Het	Het	Het	Het	Het	Het	Het	Het	Het	Het	Het	Het	Het	Het	Het	Het	Het	Het	Het	Het	Het	Het	Het	Het
LG12A	Chr12	74150	Chr12_74150	G	A		A	G	Het	Het	Het	Het	Het	Het	Het	Het	Het	Het	Het	Het	Het	Het	Het	Het	Het	Het	Het	Het	Het	Het	Het	Het	Het	Het	Het	Het	Het		Het	Het	Het	Het	Het	Het	Het	Het	Het	Het	Het	Het	Het	Het	Het	Het	Het	Het	Het	Het	Het	Het	Het	Het	Het	Het	Het	Het
LG12A	Chr12	74214	Chr12_74214	C	T		T	C	Het	Het	Het	Het	Het	Het	Het	Het	Het	Het	Het	Het	Het	Het	Het	Het	Het	Het	Het	Het	Het	Het	Het	Het	Het	Het	Het	Het	Het		Het	Het	Het	Het	Het	Het	Het	Het	Het	Het	Het	Het	Het	Het	Het	Het	Het	Het	Het	Het	Het	Het	Het	Het	Het	Het	Het	Het
LG12A	Chr12	74276	Chr12_74276	T	C		T	C	Het	Het	Het	Het	Het	Het	Het	Het	Het	Het	Het	Het	Het	Het	Het	Het	Het	Het	Het	Het	Het	Het	Het	Het	Het	Het	Het	Het	Het		Het	Het	Het	Het	Het	Het	Het	Het	Het	Het	Het	Het	Het	Het	Het	Het	Het	Het	Het	Het	Het	Het	Het	Het	Het	Het	Het	Het
LG12A	Chr12	76433	Chr12_76433	T	A		T	A	Het	Het	Het	Het	Het	Het	Het	Het	Het	Het	Het	Het	Het	Het	Het	Het	Het	Het	Het	Het	Het	Het	Het	Het	Het	Het	Het	Het	Het		Het	Het	Het	Het	Het	Het	Het	Het	Het	Het	Het	Het	Het	Het	Het	Het	Het	Het	Het	Het	Het	Het	Het	Het	Het	Het	Het	Het
LG12A	Chr12	76688	Chr12_76688	G	A		G	A	Het	Het	Het	Het	Het	Het	Het	Het	Het	Het	Het	Het	Het	Het	Het	Het	Het	Het	Het	Het	Het	Het	Het	Het	Het	Het	Het	Het	Het		Het	Het	Het	Het	Het	Het	Het	Het	Het	Het	Het	Het	Het	Het	Het	Het	Het	Het	Het	Het	Het	Het	Het	Het	Het	Het	Het	Het
LG12A	Chr12	77051	Chr12_77051	A	G		G	A	Het	Het	Het	Het	Het	Het	Het	Het	Het	Het	Het	Het	Het	Het	Het	Het	Het	Het	Het	Het	Het	Het	Het	Het	Het	Het	Het	Het	Het		Het	Het	Het	Het	Het	Het	Het	Het	Het	Het	Het	Het	Het	Het	Het	Het	Het	Het	Het	Het	Het	Het	Het	Het	Het	Het	Het	Het
LG12A	Chr12	78691	Chr12_78691	A	G		A	G	Het	Het	Het	Het	Het	Het	Het	Het	Het	Het	Het	Het	Het	Het	Het	Het	Het	Het	Het	Het	Het	Het	Het	Het	Het	Het	Het	Het	Het		Het	Het	Het	Het	Het	Het	Het	Het	Het	Het	Het	Het	Het	Het	Het	Het	Het	Het	Het	Het	Het	Het	Het	Het	Het	Het	Het	Het
LG12A	Chr12	79162	Chr12_79162	A	C		A	C	Het	Het	Het	Het	Het	Het	Het	Het	Het	Het	Het	Het	Het	Het	Het	Het	Het	Het	Het	Het	Het	Het	Het	Het	Het	Het	Het	Het	Het		Het	Het	Het	Het	Het	Het	Het	Het	Het	Het	Het	Het	Het	Het	Het	Het	Het	Het	Het	Het	Het	Het	Het	Het	Het	Het	Het	Het
LG12A	Chr12	79411	Chr12_79411	T	C		T	C	Het	Het	Het	Het	Het	Het	Het	Het	Het	Het	Het	Het	Het	Het	Het	Het	Het	Het	Het	Het	Het	Het	Het	Het	Het	Het	Het	Het	Het		Het	Het	Het	Het	Het	Het	Het	Het	Het	Het	Het	Het	Het	Het	Het	Het	Het	Het	Het	Het	Het	Het	Het	Het	Het	Het	Het	Het
LG12A	Chr12	79441	Chr12_79441	G	C		G	C	Het	Het	Het	Het	Het	Het	Het	Het	Het	Het	Het	Het	Het	Het	Het	Het	Het	Het	Het	Het	Het	Het	Het	Het	Het	Het	Het	Het	Het		Het	Het	Het	Het	Het	Het	Het	Het	Het	Het	Het	Het	Het	Het	Het	Het	Het	Het	Het	Het	Het	Het	Het	Het	Het	Het	Het	Het
LG12A	Chr12	79465	Chr12_79465	A	G		A	G	Het	Het	Het	Het	Het	Het	Het	Het	Het	Het	Het	Het	Het	Het	Het	Het	Het	Het	Het	Het	Het	Het	Het	Het	Het	Het	Het	Het	Het		Het	Het	Het	Het	Het	Het	Het	Het	Het	Het	Het	Het	Het	Het	Het	Het	Het	Het	Het	Het	Het	Het	Het	Het	Het	Het	Het	Het
LG12A	Chr12	79618	Chr12_79618	C	T		C	T	Het	Het	Het	Het	Het	Het	Het	Het	Het	Het	Het	Het	Het	Het	Het	Het	Het	Het	Het	Het	Het	Het	Het	Het	Het	Het	Het	Het	Het		Het	Het	Het	Het	Het	Het	Het	Het	Het	Het	Het	Het	Het	Het	Het	Het	Het	Het	Het	Het	Het	Het	Het	Het	Het	Het	Het	Het
LG12A	Chr12	79747	Chr12_79747	G	C		G	C	Het	Het	Het	Het	Het	Het	Het	Het	Het	Het	Het	Het	Het	Het	Het	Het	Het	Het	Het	Het	Het	Het	Het	Het	Het	Het	Het	Het	Het		Het	Het	Het	Het	Het	Het	Het	Het	Het	Het	Het	Het	Het	Het	Het	Het	Het	Het	Het	Het	Het	Het	Het	Het	Het	Het	Het	Het
LG12A	Chr12	80023	Chr12_80023	T	C		C	T	Het	Het	Het	Het	Het	Het	Het	Het	Het	Het	Het	Het	Het	Het	Het	Het	Het	Het	Het	Het	Het	Het	Het	Het	Het	Het	Het	Het	Het		Het	Het	Het	Het	Het	Het	Het	Het	Het	Het	Het	Het	Het	Het	Het	Het	Het	Het	Het	Het	Het	Het	Het	Het	Het	Het	Het	Het
LG12A	Chr12	80295	Chr12_80295	T	A		T	A	Het	Het	Het	Het	Het	Het	Het	Het	Het	Het	Het	Het	Het	Het	Het	Het	Het	Het	Het	Het	Het	Het	Het	Het	Het	Het	Het	Het	Het		Het	Het	Het	Het	Het	Het	Het	Het	Het	Het	Het	Het	Het	Het	Het	Het	Het	Het	Het	Het	Het	Het	Het	Het	Het	Het	Het	Het
LG12A	Chr12	80486	Chr12_80486	A	G		A	G	Het	Het	Het	Het	Het	Het	Het	Het	Het	Het	Het	Het	Het	Het	Het	Het	Het	Het	Het	Het	Het	Het	Het	Het	Het	Het	Het	Het	Het		Het	Het	Het	Het	Het	Het	Het	Het	Het	Het	Het	Het	Het	Het	Het	Het	Het	Het	Het	Het	Het	Het	Het	Het	Het	Het	Het	Het
LG12A	Chr12	80488	Chr12_80488	G	A		G	A	Het	Het	Het	Het	Het	Het	Het	Het	Het	Het	Het	Het	Het	Het	Het	Het	Het	Het	Het	Het	Het	Het	Het	Het	Het	Het	Het	Het	Het		Het	Het	Het	Het	Het	Het	Het	Het	Het	Het	Het	Het	Het	Het	Het	Het	Het	Het	Het	Het	Het	Het	Het	Het	Het	Het	Het	Het
LG12A	Chr12	80532	Chr12_80532	T	C		T	C	Het	Het	Het	Het	Het	Het	Het	Het	Het	Het	Het	Het	Het	Het	Het	Het	Het	Het	Het	Het	Het	Het	Het	Het	Het	Het	Het	Het	Het		Het	Het	Het	Het	Het	Het	Het	Het	Het	Het	Het	Het	Het	Het	Het	Het	Het	Het	Het	Het	Het	Het	Het	Het	Het	Het	Het	Het
LG12A	Chr12	80686	Chr12_80686	T	C		T	C	Het	Het	Het	Het	Het	Het	Het	Het	Het	Het	Het	Het	Het	Het	Het	Het	Het	Het	Het	Het	Het	Het	Het	Het	Het	Het	Het	Het	Het		Het	Het	Het	Het	Het	Het	Het	Het	Het	Het	Het	Het	Het	Het	Het	Het	Het	Het	Het	Het	Het	Het	Het	Het	Het	Het	Het	Het
LG12A	Chr12	80695	Chr12_80695	C	T		C	T	Het	Het	Het	Het	Het	Het	Het	Het	Het	Het	Het	Het	Het	Het	Het	Het	Het	Het	Het	Het	Het	Het	Het	Het	Het	Het	Het	Het	Het		Het	Het	Het	Het	Het	Het	Het	Het	Het	Het	Het	Het	Het	Het	Het	Het	Het	Het	Het	Het	Het	Het	Het	Het	Het	Het	Het	Het
LG12A	Chr12	80723	Chr12_80723	G	A		G	A	Het	Het	Het	Het	Het	Het	Het	Het	Het	Het	Het	Het	Het	Het	Het	Het	Het	Het	Het	Het	Het	Het	Het	Het	Het	Het	Het	Het	Het		Het	Het	Het	Het	Het	Het	Het	Het	Het	Het	Het	Het	Het	Het	Het	Het	Het	Het	Het	Het	Het	Het	Het	Het	Het	Het	Het	Het
LG12A	Chr12	80899	Chr12_80899	C	T		C	T	Het	Het	Het	Het	Het	Het	Het	Het	Het	Het	Het	Het	Het	Het	Het	Het	Het	Het	Het	Het	Het	Het	Het	Het	Het	Het	Het	Het	Het		Het	Het	Het	Het	Het	Het	Het	Het	Het	Het	Het	Het	Het	Het	Het	Het	Het	Het	Het	Het	Het	Het	Het	Het	Het	Het	Het	Het
LG12A	Chr12	80916	Chr12_80916	A	G		A	G	Het	Het	Het	Het	Het	Het	Het	Het	Het	Het	Het	Het	Het	Het	Het	Het	Het	Het	Het	Het	Het	Het	Het	Het	Het	Het	Het	Het	Het		Het	Het	Het	Het	Het	Het	Het	Het	Het	Het	Het	Het	Het	Het	Het	Het	Het	Het	Het	Het	Het	Het	Het	Het	Het	Het	Het	Het
LG12A	Chr12	81004	Chr12_81004	A	G		A	G	Het	Het	Het	Het	Het	Het	Het	Het	Het	Het	Het	Het	Het	Het	Het	Het	Het	Het	Het	Het	Het	Het	Het	Het	Het	Het	Het	Het	Het		Het	Het	Het	Het	Het	Het	Het	Het	Het	Het	Het	Het	Het	Het	Het	Het	Het	Het	Het	Het	Het	Het	Het	Het	Het	Het	Het	Het
LG12A	Chr12	81010	Chr12_81010	C	T		C	T	Het	Het	Het	Het	Het	Het	Het	Het	Het	Het	Het	Het	Het	Het	Het	Het	Het	Het	Het	Het	Het	Het	Het	Het	Het	Het	Het	Het	Het		Het	Het	Het	Het	Het	Het	Het	Het	Het	Het	Het	Het	Het	Het	Het	Het	Het	Het	Het	Het	Het	Het	Het	Het	Het	Het	Het	Het
LG12A	Chr12	81024	Chr12_81024	C	T		C	T	Het	Het	Het	Het	Het	Het	Het	Het	Het	Het	Het	Het	Het	Het	Het	Het	Het	Het	Het	Het	Het	Het	Het	Het	Het	Het	Het	Het	Het		Het	Het	Het	Het	Het	Het	Het	Het	Het	Het	Het	Het	Het	Het	Het	Het	Het	Het	Het	Het	Het	Het	Het	Het	Het	Het	Het	Het
LG12A	Chr12	81027	Chr12_81027	G	A		A	G	Het	Het	Het	Het	Het	Het	Het	Het	Het	Het	Het	Het	Het	Het	Het	Het	Het	Het	Het	Het	Het	Het	Het	Het	Het	Het	Het	Het	Het		Het	Het	Het	Het	Het	Het	Het	Het	Het	Het	Het	Het	Het	Het	Het	Het	Het	Het	Het	Het	Het	Het	Het	Het	Het	Het	Het	Het
LG12A	Chr12	81096	Chr12_81096	G	A		G	A	Het	Het	Het	Het	Het	Het	Het	Het	Het	Het	Het	Het	Het	Het	Het	Het	Het	Het	Het	Het	Het	Het	Het	Het	Het	Het	Het	Het	Het		Het	Het	Het	Het	Het	Het	Het	Het	Het	Het	Het	Het	Het	Het	Het	Het	Het	Het	Het	Het	Het	Het	Het	Het	Het	Het	Het	Het
LG12A	Chr12	81147	Chr12_81147	A	G		A	G	Het	Het	Het	Het	Het	Het	Het	Het	Het	Het	Het	Het	Het	Het	Het	Het	Het	Het	Het	Het	Het	Het	Het	Het	Het	Het	Het	Het	Het		Het	Het	Het	Het	Het	Het	Het	Het	Het	Het	Het	Het	Het	Het	Het	Het	Het	Het	Het	Het	Het	Het	Het	Het	Het	Het	Het	Het
LG12A	Chr12	81841	Chr12_81841	C	T		C	T	Het	Het	Het	Het	Het	Het	Het	Het	Het	Het	Het	Het	Het	Het	Het	Het	Het	Het	Het	Het	Het	Het	Het	Het	Het	Het	Het	Het	Het		Het	Het	Het	Het	Het	Het	Het	Het	Het	Het	Het	Het	Het	Het	Het	Het	Het	Het	Het	Het	Het	Het	Het	Het	Het	Het	Het	Het
LG12A	Chr12	82000	Chr12_82000	T	C		T	C	Het	Het	Het	Het	Het	Het	Het	Het	Het	Het	Het	Het	Het	Het	Het	Het	Het	Het	Het	Het	Het	Het	Het	Het	Het	Het	Het	Het	Het		Het	Het	Het	Het	Het	Het	Het	Het	Het	Het	Het	Het	Het	Het	Het	Het	Het	Het	Het	Het	Het	Het	Het	Het	Het	Het	Het	Het
LG12A	Chr12	82168	Chr12_82168	A	G		A	G	Het	Het	Het	Het	Het	Het	Het	Het	Het	Het	Het	Het	Het	Het	Het	Het	Het	Het	Het	Het	Het	Het	Het	Het	Het	Het	Het	Het	Het		Het	Het	Het	Het	Het	Het	Het	Het	Het	Het	Het	Het	Het	Het	Het	Het	Het	Het	Het	Het	Het	Het	Het	Het	Het	Het	Het	Het
LG12A	Chr12	82321	Chr12_82321	C	T		T	C	Het	Het	Het	Het	Het	Het	Het	Het	Het	Het	Het	Het	Het	Het	Het	Het	Het	Het	Het	Het	Het	Het	Het	Het	Het	Het	Het	Het	Het		Het	Het	Het	Het	Het	Het	Het	Het	Het	Het	Het	Het	Het	Het	Het	Het	Het	Het	Het	Het	Het	Het	Het	Het	Het	Het	Het	Het
LG12A	Chr12	82460	Chr12_82460	A	G		A	G	Het	Het	Het	Het	Het	Het	Het	Het	Het	Het	Het	Het	Het	Het	Het	Het	Het	Het	Het	Het	Het	Het	Het	Het	Het	Het	Het	Het	Het		Het	Het	Het	Het	Het	Het	Het	Het	Het	Het	Het	Het	Het	Het	Het	Het	Het	Het	Het	Het	Het	Het	Het	Het	Het	Het	Het	Het
LG12A	Chr12	82591	Chr12_82591	T	C		T	C	Het	Het	Het	Het	Het	Het	Het	Het	Het	Het	Het	Het	Het	Het	Het	Het	Het	Het	Het	Het	Het	Het	Het	Het	Het	Het	Het	Het	Het		Het	Het	Het	Het	Het	Het	Het	Het	Het	Het	Het	Het	Het	Het	Het	Het	Het	Het	Het	Het	Het	Het	Het	Het	Het	Het	Het	Het
LG12A	Chr12	82618	Chr12_82618	A	G		A	G	Het	Het	Het	Het	Het	Het	Het	Het	Het	Het	Het	Het	Het	Het	Het	Het	Het	Het	Het	Het	Het	Het	Het	Het	Het	Het	Het	Het	Het		Het	Het	Het	Het	Het	Het	Het	Het	Het	Het	Het	Het	Het	Het	Het	Het	Het	Het	Het	Het	Het	Het	Het	Het	Het	Het	Het	Het
LG12A	Chr12	82663	Chr12_82663	G	A		G	A	Het	Het	Het	Het	Het	Het	Het	Het	Het	Het	Het	Het	Het	Het	Het	Het	Het	Het	Het	Het	Het	Het	Het	Het	Het	Het	Het	Het	Het		Het	Het	Het	Het	Het	Het	Het	Het	Het	Het	Het	Het	Het	Het	Het	Het	Het	Het	Het	Het	Het	Het	Het	Het	Het	Het	Het	Het
LG12A	Chr12	82969	Chr12_82969	C	T		C	T	Het	Het	Het	Het	Het	Het	Het	Het	Het	Het	Het	Het	Het	Het	Het	Het	Het	Het	Het	Het	Het	Het	Het	Het	Het	Het	Het	Het	Het		Het	Het	Het	Het	Het	Het	Het	Het	Het	Het	Het	Het	Het	Het	Het	Het	Het	Het	Het	Het	Het	Het	Het	Het	Het	Het	Het	Het
LG12A	Chr12	83245	Chr12_83245	T	C		T	C	Het	Het	Het	Het	Het	Het	Het	Het	Het	Het	Het	Het	Het	Het	Het	Het	Het	Het	Het	Het	Het	Het	Het	Het	Het	Het	Het	Het	Het		Het	Het	Het	Het	Het	Het	Het	Het	Het	Het	Het	Het	Het	Het	Het	Het	Het	Het	Het	Het	Het	Het	Het	Het	Het	Het	Het	Het
LG12A	Chr12	83524	Chr12_83524	C	T		C	T	Het	Het	Het	Het	Het	Het	Het	Het	Het	Het	Het	Het	Het	Het	Het	Het	Het	Het	Het	Het	Het	Het	Het	Het	Het	Het	Het	Het	Het		Het	Het	Het	Het	Het	Het	Het	Het	Het	Het	Het	Het	Het	Het	Het	Het	Het	Het	Het	Het	Het	Het	Het	Het	Het	Het	Het	Het
LG12A	Chr12	83596	Chr12_83596	A	G		A	G	Het	Het	Het	Het	Het	Het	Het	Het	Het	Het	Het	Het	Het	Het	Het	Het	Het	Het	Het	Het	Het	Het	Het	Het	Het	Het	Het	Het	Het		Het	Het	Het	Het	Het	Het	Het	Het	Het	Het	Het	Het	Het	Het	Het	Het	Het	Het	Het	Het	Het	Het	Het	Het	Het	Het	Het	Het
LG12A	Chr12	84455	Chr12_84455	A	G		G	A	Het	Het	Het	Het	Het	Het	Het	Het	Het	Het	Het	Het	Het	Het	Het	Het	Het	Het	Het	Het	Het	Het	Het	Het	Het	Het	Het	Het	Het		Het	Het	Het	Het	Het	Het	Het	Het	Het	Het	Het	Het	Het	Het	Het	Het	Het	Het	Het	Het	Het	Het	Het	Het	Het	Het	Het	Het
LG12A	Chr12	85016	Chr12_85016	T	C		T	C	Het	Het	Het	Het	Het	Het	Het	Het	Het	Het	Het	Het	Het	Het	Het	Het	Het	Het	Het	Het	Het	Het	Het	Het	Het	Het	Het	Het	Het		Het	Het	Het	Het	Het	Het	Het	Het	Het	Het	Het	Het	Het	Het	Het	Het	Het	Het	Het	Het	Het	Het	Het	Het	Het	Het	Het	Het
LG12A	Chr12	85152	Chr12_85152	T	C		T	C	Het	Het	Het	Het	Het	Het	Het	Het	Het	Het	Het	Het	Het	Het	Het	Het	Het	Het	Het	Het	Het	Het	Het	Het	Het	Het	Het	Het	Het		Het	Het	Het	Het	Het	Het	Het	Het	Het	Het	Het	Het	Het	Het	Het	Het	Het	Het	Het	Het	Het	Het	Het	Het	Het	Het	Het	Het
LG12A	Chr12	85153	Chr12_85153	C	T		T	C	Het	Het	Het	Het	Het	Het	Het	Het	Het	Het	Het	Het	Het	Het	Het	Het	Het	Het	Het	Het	Het	Het	Het	Het	Het	Het	Het	Het	Het		Het	Het	Het	Het	Het	Het	Het	Het	Het	Het	Het	Het	Het	Het	Het	Het	Het	Het	Het	Het	Het	Het	Het	Het	Het	Het	Het	Het
LG12A	Chr12	85166	Chr12_85166	A	G		G	A	Het	Het	Het	Het	Het	Het	Het	Het	Het	Het	Het	Het	Het	Het	Het	Het	Het	Het	Het	Het	Het	Het	Het	Het	Het	Het	Het	Het	Het		Het	Het	Het	Het	Het	Het	Het	Het	Het	Het	Het	Het	Het	Het	Het	Het	Het	Het	Het	Het	Het	Het	Het	Het	Het	Het	Het	Het
LG12A	Chr12	85446	Chr12_85446	C	T		C	T	Het	Het	Het	Het	Het	Het	Het	Het	Het	Het	Het	Het	Het	Het	Het	Het	Het	Het	Het	Het	Het	Het	Het	Het	Het	Het	Het	Het	Het		Het	Het	Het	Het	Het	Het	Het	Het	Het	Het	Het	Het	Het	Het	Het	Het	Het	Het	Het	Het	Het	Het	Het	Het	Het	Het	Het	Het
LG12A	Chr12	85625	Chr12_85625	G	A	HhaI RFLP	G	A	Het	Het	Het	Het	Het	Het	Het	Het	Het	Het	Het	Het	Het	Het	Het	Het	Het	Het	Het	Het	Het	Het	Het	Het	Het	Het	Het	Het	Het		Het	Het	Het	Het	Het	Het	Het	Het	Het	Het	Het	Het	Het	Het	Het	Het	Het	Het	Het	Het	Het	Het	Het	Het	Het	Het	Het	Het
LG12A	Chr12	85632	Chr12_85632	T	G		T	G	Het	Het	Het	Het	Het	Het	Het	Het	Het	Het	Het	Het	Het	Het	Het	Het	Het	Het	Het	Het	Het	Het	Het	Het	Het	Het	Het	Het	Het		Het	Het	Het	Het	Het	Het	Het	Het	Het	Het	Het	Het	Het	Het	Het	Het	Het	Het	Het	Het	Het	Het	Het	Het	Het	Het	Het	Het
LG12A	Chr12	88053	Chr12_88053	A	T		T	A	Het	Het	Het	Het	Het	Het	Het	Het	Het	Het	Het	Het	Het	Het	Het	Het	Het	Het	Het	Het	Het	Het	Het	Het	Het	Het	Het	Het	Het		Het	Het	Het	Het	Het	Het	Het	Het	Het	Het	Het	Het	Het	Het	Het	Het	Het	Het	Het	Het	Het	Het	Het	Het	Het	Het	Het	Het
LG12A	Chr12	88557	Chr12_88557	G	A		G	A	Het	Het	Het	Het	Het	Het	Het	Het	Het	Het	Het	Het	Het	Het	Het	Het	Het	Het	Het	Het	Het	Het	Het	Het	Het	Het	Het	Het	Het		Het	Het	Het	Het	Het	Het	Het	Het	Het	Het	Het	Het	Het	Het	Het	Het	Het	Het	Het	Het	Het	Het	Het	Het	Het	Het	Het	Het
LG12A	Chr12	92471	Chr12_92471	T	C		T	C	Het	Het	Het	Het	Het	Het	Het	Het	Het	Het	Het	Het	Het	Het	Het	Het	Het	Het	Het	Het	Het	Het	Het	Het	Het	Het	Het	Het	Het		Het	Het	Het	Het	Het	Het	Het	Het	Het	Het	Het	Het	Het	Het	Het	Het	Het	Het	Het	Het	Het	Het	Het	Het	Het	Het	Het	Het
LG12A	Chr12	92482	Chr12_92482	G	A		G	A	Het	Het	Het	Het	Het	Het	Het	Het	Het	Het	Het	Het	Het	Het	Het	Het	Het	Het	Het	Het	Het	Het	Het	Het	Het	Het	Het	Het	Het		Het	Het	Het	Het	Het	Het	Het	Het	Het	Het	Het	Het	Het	Het	Het	Het	Het	Het	Het	Het	Het	Het	Het	Het	Het	Het	Het	Het
LG12A	Chr12	92496	Chr12_92496	C	A		C	A	Het	Het	Het	Het	Het	Het	Het	Het	Het	Het	Het	Het	Het	Het	Het	Het	Het	Het	Het	Het	Het	Het	Het	Het	Het	Het	Het	Het	Het		Het	Het	Het	Het	Het	Het	Het	Het	Het	Het	Het	Het	Het	Het	Het	Het	Het	Het	Het	Het	Het	Het	Het	Het	Het	Het	Het	Het
LG12A	Chr12	92501	Chr12_92501	C	T		C	T	Het	Het	Het	Het	Het	Het	Het	Het	Het	Het	Het	Het	Het	Het	Het	Het	Het	Het	Het	Het	Het	Het	Het	Het	Het	Het	Het	Het	Het		Het	Het	Het	Het	Het	Het	Het	Het	Het	Het	Het	Het	Het	Het	Het	Het	Het	Het	Het	Het	Het	Het	Het	Het	Het	Het	Het	Het
LG12A	Chr12	92528	Chr12_92528	T	C		T	C	Het	Het	Het	Het	Het	Het	Het	Het	Het	Het	Het	Het	Het	Het	Het	Het	Het	Het	Het	Het	Het	Het	Het	Het	Het	Het	Het	Het	Het		Het	Het	Het	Het	Het	Het	Het	Het	Het	Het	Het	Het	Het	Het	Het	Het	Het	Het	Het	Het	Het	Het	Het	Het	Het	Het	Het	Het
LG12A	Chr12	92535	Chr12_92535	C	T		C	T	Het	Het	Het	Het	Het	Het	Het	Het	Het	Het	Het	Het	Het	Het	Het	Het	Het	Het	Het	Het	Het	Het	Het	Het	Het	Het	Het	Het	Het		Het	Het	Het	Het	Het	Het	Het	Het	Het	Het	Het	Het	Het	Het	Het	Het	Het	Het	Het	Het	Het	Het	Het	Het	Het	Het	Het	Het
LG12A	Chr12	92677	Chr12_92677	C	A		C	A	Het	Het	Het	Het	Het	Het	Het	Het	Het	Het	Het	Het	Het	Het	Het	Het	Het	Het	Het	Het	Het	Het	Het	Het	Het	Het	Het	Het	Het		Het	Het	Het	Het	Het	Het	Het	Het	Het	Het	Het	Het	Het	Het	Het	Het	Het	Het	Het	Het	Het	Het	Het	Het	Het	Het	Het	Het
LG12A	Chr12	92680	Chr12_92680	T	C		T	C	Het	Het	Het	Het	Het	Het	Het	Het	Het	Het	Het	Het	Het	Het	Het	Het	Het	Het	Het	Het	Het	Het	Het	Het	Het	Het	Het	Het	Het		Het	Het	Het	Het	Het	Het	Het	Het	Het	Het	Het	Het	Het	Het	Het	Het	Het	Het	Het	Het	Het	Het	Het	Het	Het	Het	Het	Het
LG12A	Chr12	92685	Chr12_92685	T	A		T	A	Het	Het	Het	Het	Het	Het	Het	Het	Het	Het	Het	Het	Het	Het	Het	Het	Het	Het	Het	Het	Het	Het	Het	Het	Het	Het	Het	Het	Het		Het	Het	Het	Het	Het	Het	Het	Het	Het	Het	Het	Het	Het	Het	Het	Het	Het	Het	Het	Het	Het	Het	Het	Het	Het	Het	Het	Het
LG12A	Chr12	92744	Chr12_92744	T	G		T	G	Het	Het	Het	Het	Het	Het	Het	Het	Het	Het	Het	Het	Het	Het	Het	Het	Het	Het	Het	Het	Het	Het	Het	Het	Het	Het	Het	Het	Het		Het	Het	Het	Het	Het	Het	Het	Het	Het	Het	Het	Het	Het	Het	Het	Het	Het	Het	Het	Het	Het	Het	Het	Het	Het	Het	Het	Het
LG12A	Chr12	92789	Chr12_92789	G	T		G	T	Het	Het	Het	Het	Het	Het	Het	Het	Het	Het	Het	Het	Het	Het	Het	Het	Het	Het	Het	Het	Het	Het	Het	Het	Het	Het	Het	Het	Het		Het	Het	Het	Het	Het	Het	Het	Het	Het	Het	Het	Het	Het	Het	Het	Het	Het	Het	Het	Het	Het	Het	Het	Het	Het	Het	Het	Het
LG12A	Chr12	92800	Chr12_92800	A	T		A	T	Het	Het	Het	Het	Het	Het	Het	Het	Het	Het	Het	Het	Het	Het	Het	Het	Het	Het	Het	Het	Het	Het	Het	Het	Het	Het	Het	Het	Het		Het	Het	Het	Het	Het	Het	Het	Het	Het	Het	Het	Het	Het	Het	Het	Het	Het	Het	Het	Het	Het	Het	Het	Het	Het	Het	Het	Het
LG12A	Chr12	92878	Chr12_92878	T	C		T	C	Het	Het	Het	Het	Het	Het	Het	Het	Het	Het	Het	Het	Het	Het	Het	Het	Het	Het	Het	Het	Het	Het	Het	Het	Het	Het	Het	Het	Het		Het	Het	Het	Het	Het	Het	Het	Het	Het	Het	Het	Het	Het	Het	Het	Het	Het	Het	Het	Het	Het	Het	Het	Het	Het	Het	Het	Het
LG12A	Chr12	93019	Chr12_93019	G	A		G	A	Het	Het	Het	Het	Het	Het	Het	Het	Het	Het	Het	Het	Het	Het	Het	Het	Het	Het	Het	Het	Het	Het	Het	Het	Het	Het	Het	Het	Het		Het	Het	Het	Het	Het	Het	Het	Het	Het	Het	Het	Het	Het	Het	Het	Het	Het	Het	Het	Het	Het	Het	Het	Het	Het	Het	Het	Het
LG12A	Chr12	93045	Chr12_93045	T	G		T	G	Het	Het	Het	Het	Het	Het	Het	Het	Het	Het	Het	Het	Het	Het	Het	Het	Het	Het	Het	Het	Het	Het	Het	Het	Het	Het	Het	Het	Het		Het	Het	Het	Het	Het	Het	Het	Het	Het	Het	Het	Het	Het	Het	Het	Het	Het	Het	Het	Het	Het	Het	Het	Het	Het	Het	Het	Het
LG12A	Chr12	93073	Chr12_93073	G	A		G	A	Het	Het	Het	Het	Het	Het	Het	Het	Het	Het	Het	Het	Het	Het	Het	Het	Het	Het	Het	Het	Het	Het	Het	Het	Het	Het	Het	Het	Het		Het	Het	Het	Het	Het	Het	Het	Het	Het	Het	Het	Het	Het	Het	Het	Het	Het	Het	Het	Het	Het	Het	Het	Het	Het	Het	Het	Het
LG12A	Chr12	93102	Chr12_93102	T	C		T	C	Het	Het	Het	Het	Het	Het	Het	Het	Het	Het	Het	Het	Het	Het	Het	Het	Het	Het	Het	Het	Het	Het	Het	Het	Het	Het	Het	Het	Het		Het	Het	Het	Het	Het	Het	Het	Het	Het	Het	Het	Het	Het	Het	Het	Het	Het	Het	Het	Het	Het	Het	Het	Het	Het	Het	Het	Het
LG12A	Chr12	93142	Chr12_93142	A	G		A	G	Het	Het	Het	Het	Het	Het	Het	Het	Het	Het	Het	Het	Het	Het	Het	Het	Het	Het	Het	Het	Het	Het	Het	Het	Het	Het	Het	Het	Het		Het	Het	Het	Het	Het	Het	Het	Het	Het	Het	Het	Het	Het	Het	Het	Het	Het	Het	Het	Het	Het	Het	Het	Het	Het	Het	Het	Het
LG12A	Chr12	93161	Chr12_93161	G	A		G	A	Het	Het	Het	Het	Het	Het	Het	Het	Het	Het	Het	Het	Het	Het	Het	Het	Het	Het	Het	Het	Het	Het	Het	Het	Het	Het	Het	Het	Het		Het	Het	Het	Het	Het	Het	Het	Het	Het	Het	Het	Het	Het	Het	Het	Het	Het	Het	Het	Het	Het	Het	Het	Het	Het	Het	Het	Het
LG12A	Chr12	93314	Chr12_93314	A	T		A	T	Het	Het	Het	Het	Het	Het	Het	Het	Het	Het	Het	Het	Het	Het	Het	Het	Het	Het	Het	Het	Het	Het	Het	Het	Het	Het	Het	Het	Het		Het	Het	Het	Het	Het	Het	Het	Het	Het	Het	Het	Het	Het	Het	Het	Het	Het	Het	Het	Het	Het	Het	Het	Het	Het	Het	Het	Het
LG12A	Chr12	93341	Chr12_93341	C	A		C	A	Het	Het	Het	Het	Het	Het	Het	Het	Het	Het	Het	Het	Het	Het	Het	Het	Het	Het	Het	Het	Het	Het	Het	Het	Het	Het	Het	Het	Het		Het	Het	Het	Het	Het	Het	Het	Het	Het	Het	Het	Het	Het	Het	Het	Het	Het	Het	Het	Het	Het	Het	Het	Het	Het	Het	Het	Het
LG12A	Chr12	93410	Chr12_93410	C	G		C	G	Het	Het	Het	Het	Het	Het	Het	Het	Het	Het	Het	Het	Het	Het	Het	Het	Het	Het	Het	Het	Het	Het	Het	Het	Het	Het	Het	Het	Het		Het	Het	Het	Het	Het	Het	Het	Het	Het	Het	Het	Het	Het	Het	Het	Het	Het	Het	Het	Het	Het	Het	Het	Het	Het	Het	Het	Het
LG12A	Chr12	93418	Chr12_93418	G	A		G	A	Het	Het	Het	Het	Het	Het	Het	Het	Het	Het	Het	Het	Het	Het	Het	Het	Het	Het	Het	Het	Het	Het	Het	Het	Het	Het	Het	Het	Het		Het	Het	Het	Het	Het	Het	Het	Het	Het	Het	Het	Het	Het	Het	Het	Het	Het	Het	Het	Het	Het	Het	Het	Het	Het	Het	Het	Het
LG12A	Chr12	94959	Chr12_94959	A	G		G	A	Het	Het	Het	Het	Het	Het	Het	Het	Het	Het	Het	Het	Het	Het	Het	Het	Het	Het	Het	Het	Het	Het	Het	Het	Het	Het	Het	Het	Het		Het	Het	Het	Het	Het	Het	Het	Het	Het	Het	Het	Het	Het	Het	Het	Het	Het	Het	Het	Het	Het	Het	Het	Het	Het	Het	Het	Het
LG12A	Chr12	98260	Chr12_98260	C	T		C	T	Het	Het	Het	Het	Het	Het	Het	Het	Het	Het	Het	Het	Het	Het	Het	Het	Het	Het	Het	Het	Het	Het	Het	Het	Het	Het	Het	Het	Het		Het	Het	Het	Het	Het	Het	Het	Het	Het	Het	Het	Het	Het	Het	Het	Het	Het	Het	Het	Het	Het	Het	Het	Het	Het	Het	Het	Het
LG12A	Chr12	98696	Chr12_98696	G	T		T	G	Het	Het	Het	Het	Het	Het	Het	Het	Het	Het	Het	Het	Het	Het	Het	Het	Het	Het	Het	Het	Het	Het	Het	Het	Het	Het	Het	Het	Het		Het	Het	Het	Het	Het	Het	Het	Het	Het	Het	Het	Het	Het	Het	Het	Het	Het	Het	Het	Het	Het	Het	Het	Het	Het	Het	Het	Het
LG12A	Chr12	98975	Chr12_98975	C	T		C	T	Het	Het	Het	Het	Het	Het	Het	Het	Het	Het	Het	Het	Het	Het	Het	Het	Het	Het	Het	Het	Het	Het	Het	Het	Het	Het	Het	Het	Het		Het	Het	Het	Het	Het	Het	Het	Het	Het	Het	Het	Het	Het	Het	Het	Het	Het	Het	Het	Het	Het	Het	Het	Het	Het	Het	Het	Het
LG12A	Chr12	99257	Chr12_99257	G	A		A	G	Het	Het	Het	Het	Het	Het	Het	Het	Het	Het	Het	Het	Het	Het	Het	Het	Het	Het	Het	Het	Het	Het	Het	Het	Het	Het	Het	Het	Het		Het	Het	Het	Het	Het	Het	Het	Het	Het	Het	Het	Het	Het	Het	Het	Het	Het	Het	Het	Het	Het	Het	Het	Het	Het	Het	Het	Het
LG12A	Chr12	99425	Chr12_99425	G	A		G	A	Het	Het	Het	Het	Het	Het	Het	Het	Het	Het	Het	Het	Het	Het	Het	Het	Het	Het	Het	Het	Het	Het	Het	Het	Het	Het	Het	Het	Het		Het	Het	Het	Het	Het	Het	Het	Het	Het	Het	Het	Het	Het	Het	Het	Het	Het	Het	Het	Het	Het	Het	Het	Het	Het	Het	Het	Het
LG12A	Chr12	99539	Chr12_99539	T	A		A	T	Het	Het	Het	Het	Het	Het	Het	Het	Het	Het	Het	Het	Het	Het	Het	Het	Het	Het	Het	Het	Het	Het	Het	Het	Het	Het	Het	Het	Het		Het	Het	Het	Het	Het	Het	Het	Het	Het	Het	Het	Het	Het	Het	Het	Het	Het	Het	Het	Het	Het	Het	Het	Het	Het	Het	Het	Het
LG12A	Chr12	99667	Chr12_99667	G	A		A	G	Het	Het	Het	Het	Het	Het	Het	Het	Het	Het	Het	Het	Het	Het	Het	Het	Het	Het	Het	Het	Het	Het	Het	Het	Het	Het	Het	Het	Het		Het	Het	Het	Het	Het	Het	Het	Het	Het	Het	Het	Het	Het	Het	Het	Het	Het	Het	Het	Het	Het	Het	Het	Het	Het	Het	Het	Het
LG12A	Chr12	99818	Chr12_99818	G	A		G	A	Het	Het	Het	Het	Het	Het	Het	Het	Het	Het	Het	Het	Het	Het	Het	Het	Het	Het	Het	Het	Het	Het	Het	Het	Het	Het	Het	Het	Het		Het	Het	Het	Het	Het	Het	Het	Het	Het	Het	Het	Het	Het	Het	Het	Het	Het	Het	Het	Het	Het	Het	Het	Het	Het	Het	Het	Het
LG12A	Chr12	100001	Chr12_100001	G	A		G	A	Het	Het	Het	Het	Het	Het	Het	Het	Het	Het	Het	Het	Het	Het	Het	Het	Het	Het	Het	Het	Het	Het	Het	Het	Het	Het	Het	Het	Het		Het	Het	Het	Het	Het	Het	Het	Het	Het	Het	Het	Het	Het	Het	Het	Het	Het	Het	Het	Het	Het	Het	Het	Het	Het	Het	Het	Het
LG12A	Chr12	100257	Chr12_100257	G	A		A	G	Het	Het	Het	Het	Het	Het	Het	Het	Het	Het	Het	Het	Het	Het	Het	Het	Het	Het	Het	Het	Het	Het	Het	Het	Het	Het	Het	Het	Het		Het	Het	Het	Het	Het	Het	Het	Het	Het	Het	Het	Het	Het	Het	Het	Het	Het	Het	Het	Het	Het	Het	Het	Het	Het	Het	Het	Het
LG12A	Chr12	100464	Chr12_100464	T	C		C	T	Het	Het	Het	Het	Het	Het	Het	Het	Het	Het	Het	Het	Het	Het	Het	Het	Het	Het	Het	Het	Het	Het	Het	Het	Het	Het	Het	Het	Het		Het	Het	Het	Het	Het	Het	Het	Het	Het	Het	Het	Het	Het	Het	Het	Het	Het	Het	Het	Het	Het	Het	Het	Het	Het	Het	Het	Het
LG12A	Chr12	100486	Chr12_100486	C	T		C	T	Het	Het	Het	Het	Het	Het	Het	Het	Het	Het	Het	Het	Het	Het	Het	Het	Het	Het	Het	Het	Het	Het	Het	Het	Het	Het	Het	Het	Het		Het	Het	Het	Het	Het	Het	Het	Het	Het	Het	Het	Het	Het	Het	Het	Het	Het	Het	Het	Het	Het	Het	Het	Het	Het	Het	Het	Het
LG12A	Chr12	100596	Chr12_100596	G	A		G	A	Het	Het	Het	Het	Het	Het	Het	Het	Het	Het	Het	Het	Het	Het	Het	Het	Het	Het	Het	Het	Het	Het	Het	Het	Het	Het	Het	Het	Het		Het	Het	Het	Het	Het	Het	Het	Het	Het	Het	Het	Het	Het	Het	Het	Het	Het	Het	Het	Het	Het	Het	Het	Het	Het	Het	Het	Het
LG12A	Chr12	100615	Chr12_100615	G	A		A	G	Het	Het	Het	Het	Het	Het	Het	Het	Het	Het	Het	Het	Het	Het	Het	Het	Het	Het	Het	Het	Het	Het	Het	Het	Het	Het	Het	Het	Het		Het	Het	Het	Het	Het	Het	Het	Het	Het	Het	Het	Het	Het	Het	Het	Het	Het	Het	Het	Het	Het	Het	Het	Het	Het	Het	Het	Het
LG12A	Chr12	100730	Chr12_100730	A	G		A	G	Het	Het	Het	Het	Het	Het	Het	Het	Het	Het	Het	Het	Het	Het	Het	Het	Het	Het	Het	Het	Het	Het	Het	Het	Het	Het	Het	Het	Het		Het	Het	Het	Het	Het	Het	Het	Het	Het	Het	Het	Het	Het	Het	Het	Het	Het	Het	Het	Het	Het	Het	Het	Het	Het	Het	Het	Het
LG12A	Chr12	101607	Chr12_101607	G	A		A	G	Het	Het	Het	Het	Het	Het	Het	Het	Het	Het	Het	Het	Het	Het	Het	Het	Het	Het	Het	Het	Het	Het	Het	Het	Het	Het	Het	Het	Het		Het	Het	Het	Het	Het	Het	Het	Het	Het	Het	Het	Het	Het	Het	Het	Het	Het	Het	Het	Het	Het	Het	Het	Het	Het	Het	Het	Het
LG12A	Chr12	103134	Chr12_103134	A	G		G	A	Het	Het	Het	Het	Het	Het	Het	Het	Het	Het	Het	Het	Het	Het	Het	Het	Het	Het	Het	Het	Het	Het	Het	Het	Het	Het	Het	Het	Het		Het	Het	Het	Het	Het	Het	Het	Het	Het	Het	Het	Het	Het	Het	Het	Het	Het	Het	Het	Het	Het	Het	Het	Het	Het	Het	Het	Het
LG12A	Chr12	106919	Chr12_106919	T	C		C	T	Het	Het	Het	Het	Het	Het	Het	Het	Het	Het	Het	Het	Het	Het	Het	Het	Het	Het	Het	Het	Het	Het	Het	Het	Het	Het	Het	Het	Het		Het	Het	Het	Het	Het	Het	Het	Het	Het	Het	Het	Het	Het	Het	Het	Het	Het	Het	Het	Het	Het	Het	Het	Het	Het	Het	Het	Het
LG12A	Chr12	106937	Chr12_106937	T	C		C	T	Het	Het	Het	Het	Het	Het	Het	Het	Het	Het	Het	Het	Het	Het	Het	Het	Het	Het	Het	Het	Het	Het	Het	Het	Het	Het	Het	Het	Het		Het	Het	Het	Het	Het	Het	Het	Het	Het	Het	Het	Het	Het	Het	Het	Het	Het	Het	Het	Het	Het	Het	Het	Het	Het	Het	Het	Het
LG12A	Chr12	107045	Chr12_107045	T	G		G	T	Het	Het	Het	Het	Het	Het	Het	Het	Het	Het	Het	Het	Het	Het	Het	Het	Het	Het	Het	Het	Het	Het	Het	Het	Het	Het	Het	Het	Het		Het	Het	Het	Het	Het	Het	Het	Het	Het	Het	Het	Het	Het	Het	Het	Het	Het	Het	Het	Het	Het	Het	Het	Het	Het	Het	Het	Het
LG12A	Chr12	108688	Chr12_108688	G	A		G	A	Het	Het	Het	Het	Het	Het	Het	Het	Het	Het	Het	Het	Het	Het	Het	Het	Het	Het	Het	Het	Het	Het	Het	Het	Het	Het	Het	Het	Het		Het	Het	Het	Het	Het	Het	Het	Het	Het	Het	Het	Het	Het	Het	Het	Het	Het	Het	Het	Het	Het	Het	Het	Het	Het	Het	Het	Het
LG12A	Chr12	109525	Chr12_109525	C	A		A	C	Het	Het	Het	Het	Het	Het	Het	Het	Het	Het	Het	Het	Het	Het	Het	Het	Het	Het	Het	Het	Het	Het	Het	Het	Het	Het	Het	Het	Het		Het	Het	Het	Het	Het	Het	Het	Het	Het	Het	Het	Het	Het	Het	Het	Het	Het	Het	Het	Het	Het	Het	Het	Het	Het	Het	Het	Het
LG12A	Chr12	109532	Chr12_109532	G	A		A	G	Het	Het	Het	Het	Het	Het	Het	Het	Het	Het	Het	Het	Het	Het	Het	Het	Het	Het	Het	Het	Het	Het	Het	Het	Het	Het	Het	Het	Het		Het	Het	Het	Het	Het	Het	Het	Het	Het	Het	Het	Het	Het	Het	Het	Het	Het	Het	Het	Het	Het	Het	Het	Het	Het	Het	Het	Het
LG12A	Chr12	109568	Chr12_109568	A	T		T	A	Het	Het	Het	Het	Het	Het	Het	Het	Het	Het	Het	Het	Het	Het	Het	Het	Het	Het	Het	Het	Het	Het	Het	Het	Het	Het	Het	Het	Het		Het	Het	Het	Het	Het	Het	Het	Het	Het	Het	Het	Het	Het	Het	Het	Het	Het	Het	Het	Het	Het	Het	Het	Het	Het	Het	Het	Het
LG12A	Chr12	109736	Chr12_109736	G	A		G	A	Het	Het	Het	Het	Het	Het	Het	Het	Het	Het	Het	Het	Het	Het	Het	Het	Het	Het	Het	Het	Het	Het	Het	Het	Het	Het	Het	Het	Het		Het	Het	Het	Het	Het	Het	Het	Het	Het	Het	Het	Het	Het	Het	Het	Het	Het	Het	Het	Het	Het	Het	Het	Het	Het	Het	Het	Het
LG12A	Chr12	110064	Chr12_110064	C	T		C	T	Het	Het	Het	Het	Het	Het	Het	Het	Het	Het	Het	Het	Het	Het	Het	Het	Het	Het	Het	Het	Het	Het	Het	Het	Het	Het	Het	Het	Het		Het	Het	Het	Het	Het	Het	Het	Het	Het	Het	Het	Het	Het	Het	Het	Het	Het	Het	Het	Het	Het	Het	Het	Het	Het	Het	Het	Het
LG12A	Chr12	110091	Chr12_110091	C	T		T	C	Het	Het	Het	Het	Het	Het	Het	Het	Het	Het	Het	Het	Het	Het	Het	Het	Het	Het	Het	Het	Het	Het	Het	Het	Het	Het	Het	Het	Het		Het	Het	Het	Het	Het	Het	Het	Het	Het	Het	Het	Het	Het	Het	Het	Het	Het	Het	Het	Het	Het	Het	Het	Het	Het	Het	Het	Het
LG12A	Chr12	110709	Chr12_110709	C	T		C	T	Het	Het	Het	Het	Het	Het	Het	Het	Het	Het	Het	Het	Het	Het	Het	Het	Het	Het	Het	Het	Het	Het	Het	Het	Het	Het	Het	Het	Het		Het	Het	Het	Het	Het	Het	Het	Het	Het	Het	Het	Het	Het	Het	Het	Het	Het	Het	Het	Het	Het	Het	Het	Het	Het	Het	Het	Het
LG12A	Chr12	110807	Chr12_110807	A	G		A	G	Het	Het	Het	Het	Het	Het	Het	Het	Het	Het	Het	Het	Het	Het	Het	Het	Het	Het	Het	Het	Het	Het	Het	Het	Het	Het	Het	Het	Het		Het	Het	Het	Het	Het	Het	Het	Het	Het	Het	Het	Het	Het	Het	Het	Het	Het	Het	Het	Het	Het	Het	Het	Het	Het	Het	Het	Het
LG12A	Chr12	110958	Chr12_110958	G	A		A	G	Het	Het	Het	Het	Het	Het	Het	Het	Het	Het	Het	Het	Het	Het	Het	Het	Het	Het	Het	Het	Het	Het	Het	Het	Het	Het	Het	Het	Het		Het	Het	Het	Het	Het	Het	Het	Het	Het	Het	Het	Het	Het	Het	Het	Het	Het	Het	Het	Het	Het	Het	Het	Het	Het	Het	Het	Het
LG12A	Chr12	110988	Chr12_110988	G	C		G	C	Het	Het	Het	Het	Het	Het	Het	Het	Het	Het	Het	Het	Het	Het	Het	Het	Het	Het	Het	Het	Het	Het	Het	Het	Het	Het	Het	Het	Het		Het	Het	Het	Het	Het	Het	Het	Het	Het	Het	Het	Het	Het	Het	Het	Het	Het	Het	Het	Het	Het	Het	Het	Het	Het	Het	Het	Het
LG12A	Chr12	111564	Chr12_111564	G	C		C	G	Het	Het	Het	Het	Het	Het	Het	Het	Het	Het	Het	Het	Het	Het	Het	Het	Het	Het	Het	Het	Het	Het	Het	Het	Het	Het	Het	Het	Het		Het	Het	Het	Het	Het	Het	Het	Het	Het	Het	Het	Het	Het	Het	Het	Het	Het	Het	Het	Het	Het	Het	Het	Het	Het	Het	Het	Het
LG12A	Chr12	111853	Chr12_111853	A	G		A	G	Het	Het	Het	Het	Het	Het	Het	Het	Het	Het	Het	Het	Het	Het	Het	Het	Het	Het	Het	Het	Het	Het	Het	Het	Het	Het	Het	Het	Het		Het	Het	Het	Het	Het	Het	Het	Het	Het	Het	Het	Het	Het	Het	Het	Het	Het	Het	Het	Het	Het	Het	Het	Het	Het	Het	Het	Het
LG12A	Chr12	111932	Chr12_111932	T	C		C	T	Het	Het	Het	Het	Het	Het	Het	Het	Het	Het	Het	Het	Het	Het	Het	Het	Het	Het	Het	Het	Het	Het	Het	Het	Het	Het	Het	Het	Het		Het	Het	Het	Het	Het	Het	Het	Het	Het	Het	Het	Het	Het	Het	Het	Het	Het	Het	Het	Het	Het	Het	Het	Het	Het	Het	Het	Het
LG12A	Chr12	112356	Chr12_112356	A	G		A	G	Het	Het	Het	Het	Het	Het	Het	Het	Het	Het	Het	Het	Het	Het	Het	Het	Het	Het	Het	Het	Het	Het	Het	Het	Het	Het	Het	Het	Het		Het	Het	Het	Het	Het	Het	Het	Het	Het	Het	Het	Het	Het	Het	Het	Het	Het	Het	Het	Het	Het	Het	Het	Het	Het	Het	Het	Het
LG12A	Chr12	112358	Chr12_112358	G	A		G	A	Het	Het	Het	Het	Het	Het	Het	Het	Het	Het	Het	Het	Het	Het	Het	Het	Het	Het	Het	Het	Het	Het	Het	Het	Het	Het	Het	Het	Het		Het	Het	Het	Het	Het	Het	Het	Het	Het	Het	Het	Het	Het	Het	Het	Het	Het	Het	Het	Het	Het	Het	Het	Het	Het	Het	Het	Het
LG12A	Chr12	113056	Chr12_113056	T	C		T	C	Het	Het	Het	Het	Het	Het	Het	Het	Het	Het	Het	Het	Het	Het	Het	Het	Het	Het	Het	Het	Het	Het	Het	Het	Het	Het	Het	Het	Het		Het	Het	Het	Het	Het	Het	Het	Het	Het	Het	Het	Het	Het	Het	Het	Het	Het	Het	Het	Het	Het	Het	Het	Het	Het	Het	Het	Het
LG12A	Chr12	113064	Chr12_113064	G	A		G	A	Het	Het	Het	Het	Het	Het	Het	Het	Het	Het	Het	Het	Het	Het	Het	Het	Het	Het	Het	Het	Het	Het	Het	Het	Het	Het	Het	Het	Het		Het	Het	Het	Het	Het	Het	Het	Het	Het	Het	Het	Het	Het	Het	Het	Het	Het	Het	Het	Het	Het	Het	Het	Het	Het	Het	Het	Het
LG12A	Chr12	113068	Chr12_113068	C	T		T	C	Het	Het	Het	Het	Het	Het	Het	Het	Het	Het	Het	Het	Het	Het	Het	Het	Het	Het	Het	Het	Het	Het	Het	Het	Het	Het	Het	Het	Het		Het	Het	Het	Het	Het	Het	Het	Het	Het	Het	Het	Het	Het	Het	Het	Het	Het	Het	Het	Het	Het	Het	Het	Het	Het	Het	Het	Het
LG12A	Chr12	113175	Chr12_113175	A	G		A	G	Het	Het	Het	Het	Het	Het	Het	Het	Het	Het	Het	Het	Het	Het	Het	Het	Het	Het	Het	Het	Het	Het	Het	Het	Het	Het	Het	Het	Het		Het	Het	Het	Het	Het	Het	Het	Het	Het	Het	Het	Het	Het	Het	Het	Het	Het	Het	Het	Het	Het	Het	Het	Het	Het	Het	Het	Het
LG12A	Chr12	113209	Chr12_113209	G	A		G	A	Het	Het	Het	Het	Het	Het	Het	Het	Het	Het	Het	Het	Het	Het	Het	Het	Het	Het	Het	Het	Het	Het	Het	Het	Het	Het	Het	Het	Het		Het	Het	Het	Het	Het	Het	Het	Het	Het	Het	Het	Het	Het	Het	Het	Het	Het	Het	Het	Het	Het	Het	Het	Het	Het	Het	Het	Het
LG12A	Chr12	113215	Chr12_113215	C	T		C	T	Het	Het	Het	Het	Het	Het	Het	Het	Het	Het	Het	Het	Het	Het	Het	Het	Het	Het	Het	Het	Het	Het	Het	Het	Het	Het	Het	Het	Het		Het	Het	Het	Het	Het	Het	Het	Het	Het	Het	Het	Het	Het	Het	Het	Het	Het	Het	Het	Het	Het	Het	Het	Het	Het	Het	Het	Het
LG12A	Chr12	113252	Chr12_113252	T	C		T	C	Het	Het	Het	Het	Het	Het	Het	Het	Het	Het	Het	Het	Het	Het	Het	Het	Het	Het	Het	Het	Het	Het	Het	Het	Het	Het	Het	Het	Het		Het	Het	Het	Het	Het	Het	Het	Het	Het	Het	Het	Het	Het	Het	Het	Het	Het	Het	Het	Het	Het	Het	Het	Het	Het	Het	Het	Het
LG12A	Chr12	113263	Chr12_113263	C	T		C	T	Het	Het	Het	Het	Het	Het	Het	Het	Het	Het	Het	Het	Het	Het	Het	Het	Het	Het	Het	Het	Het	Het	Het	Het	Het	Het	Het	Het	Het		Het	Het	Het	Het	Het	Het	Het	Het	Het	Het	Het	Het	Het	Het	Het	Het	Het	Het	Het	Het	Het	Het	Het	Het	Het	Het	Het	Het
LG12A	Chr12	113451	Chr12_113451	T	A		T	A	Het	Het	Het	Het	Het	Het	Het	Het	Het	Het	Het	Het	Het	Het	Het	Het	Het	Het	Het	Het	Het	Het	Het	Het	Het	Het	Het	Het	Het		Het	Het	Het	Het	Het	Het	Het	Het	Het	Het	Het	Het	Het	Het	Het	Het	Het	Het	Het	Het	Het	Het	Het	Het	Het	Het	Het	Het
LG12A	Chr12	113494	Chr12_113494	A	G		A	G	Het	Het	Het	Het	Het	Het	Het	Het	Het	Het	Het	Het	Het	Het	Het	Het	Het	Het	Het	Het	Het	Het	Het	Het	Het	Het	Het	Het	Het		Het	Het	Het	Het	Het	Het	Het	Het	Het	Het	Het	Het	Het	Het	Het	Het	Het	Het	Het	Het	Het	Het	Het	Het	Het	Het	Het	Het
LG12A	Chr12	113564	Chr12_113564	T	C		T	C	Het	Het	Het	Het	Het	Het	Het	Het	Het	Het	Het	Het	Het	Het	Het	Het	Het	Het	Het	Het	Het	Het	Het	Het	Het	Het	Het	Het	Het		Het	Het	Het	Het	Het	Het	Het	Het	Het	Het	Het	Het	Het	Het	Het	Het	Het	Het	Het	Het	Het	Het	Het	Het	Het	Het	Het	Het
LG12A	Chr12	113909	Chr12_113909	T	C		C	T	Het	Het	Het	Het	Het	Het	Het	Het	Het	Het	Het	Het	Het	Het	Het	Het	Het	Het	Het	Het	Het	Het	Het	Het	Het	Het	Het	Het	Het		Het	Het	Het	Het	Het	Het	Het	Het	Het	Het	Het	Het	Het	Het	Het	Het	Het	Het	Het	Het	Het	Het	Het	Het	Het	Het	Het	Het
LG12A	Chr12	114297	Chr12_114297	A	G		G	A	Het	Het	Het	Het	Het	Het	Het	Het	Het	Het	Het	Het	Het	Het	Het	Het	Het	Het	Het	Het	Het	Het	Het	Het	Het	Het	Het	Het	Het		Het	Het	Het	Het	Het	Het	Het	Het	Het	Het	Het	Het	Het	Het	Het	Het	Het	Het	Het	Het	Het	Het	Het	Het	Het	Het	Het	Het
LG12A	Chr12	114311	Chr12_114311	G	T		G	T	Het	Het	Het	Het	Het	Het	Het	Het	Het	Het	Het	Het	Het	Het	Het	Het	Het	Het	Het	Het	Het	Het	Het	Het	Het	Het	Het	Het	Het		Het	Het	Het	Het	Het	Het	Het	Het	Het	Het	Het	Het	Het	Het	Het	Het	Het	Het	Het	Het	Het	Het	Het	Het	Het	Het	Het	Het
LG12A	Chr12	114330	Chr12_114330	A	G		A	G	Het	Het	Het	Het	Het	Het	Het	Het	Het	Het	Het	Het	Het	Het	Het	Het	Het	Het	Het	Het	Het	Het	Het	Het	Het	Het	Het	Het	Het		Het	Het	Het	Het	Het	Het	Het	Het	Het	Het	Het	Het	Het	Het	Het	Het	Het	Het	Het	Het	Het	Het	Het	Het	Het	Het	Het	Het
LG12A	Chr12	114659	Chr12_114659	G	A		G	A	Het	Het	Het	Het	Het	Het	Het	Het	Het	Het	Het	Het	Het	Het	Het	Het	Het	Het	Het	Het	Het	Het	Het	Het	Het	Het	Het	Het	Het		Het	Het	Het	Het	Het	Het	Het	Het	Het	Het	Het	Het	Het	Het	Het	Het	Het	Het	Het	Het	Het	Het	Het	Het	Het	Het	Het	Het
LG12A	Chr12	114718	Chr12_114718	C	T		T	C	Het	Het	Het	Het	Het	Het	Het	Het	Het	Het	Het	Het	Het	Het	Het	Het	Het	Het	Het	Het	Het	Het	Het	Het	Het	Het	Het	Het	Het		Het	Het	Het	Het	Het	Het	Het	Het	Het	Het	Het	Het	Het	Het	Het	Het	Het	Het	Het	Het	Het	Het	Het	Het	Het	Het	Het	Het
LG12A	Chr12	115165	Chr12_115165	A	G		G	A	Het	Het	Het	Het	Het	Het	Het	Het	Het	Het	Het	Het	Het	Het	Het	Het	Het	Het	Het	Het	Het	Het	Het	Het	Het	Het	Het	Het	Het		Het	Het	Het	Het	Het	Het	Het	Het	Het	Het	Het	Het	Het	Het	Het	Het	Het	Het	Het	Het	Het	Het	Het	Het	Het	Het	Het	Het
LG12A	Chr12	115250	Chr12_115250	A	G		G	A	Het	Het	Het	Het	Het	Het	Het	Het	Het	Het	Het	Het	Het	Het	Het	Het	Het	Het	Het	Het	Het	Het	Het	Het	Het	Het	Het	Het	Het		Het	Het	Het	Het	Het	Het	Het	Het	Het	Het	Het	Het	Het	Het	Het	Het	Het	Het	Het	Het	Het	Het	Het	Het	Het	Het	Het	Het
LG12A	Chr12	115271	Chr12_115271	G	A		G	A	Het	Het	Het	Het	Het	Het	Het	Het	Het	Het	Het	Het	Het	Het	Het	Het	Het	Het	Het	Het	Het	Het	Het	Het	Het	Het	Het	Het	Het		Het	Het	Het	Het	Het	Het	Het	Het	Het	Het	Het	Het	Het	Het	Het	Het	Het	Het	Het	Het	Het	Het	Het	Het	Het	Het	Het	Het
LG12A	Chr12	115400	Chr12_115400	C	T		C	T	Het	Het	Het	Het	Het	Het	Het	Het	Het	Het	Het	Het	Het	Het	Het	Het	Het	Het	Het	Het	Het	Het	Het	Het	Het	Het	Het	Het	Het		Het	Het	Het	Het	Het	Het	Het	Het	Het	Het	Het	Het	Het	Het	Het	Het	Het	Het	Het	Het	Het	Het	Het	Het	Het	Het	Het	Het
LG12A	Chr12	115469	Chr12_115469	A	G		A	G	Het	Het	Het	Het	Het	Het	Het	Het	Het	Het	Het	Het	Het	Het	Het	Het	Het	Het	Het	Het	Het	Het	Het	Het	Het	Het	Het	Het	Het		Het	Het	Het	Het	Het	Het	Het	Het	Het	Het	Het	Het	Het	Het	Het	Het	Het	Het	Het	Het	Het	Het	Het	Het	Het	Het	Het	Het
LG12A	Chr12	115567	Chr12_115567	A	G		G	A	Het	Het	Het	Het	Het	Het	Het	Het	Het	Het	Het	Het	Het	Het	Het	Het	Het	Het	Het	Het	Het	Het	Het	Het	Het	Het	Het	Het	Het		Het	Het	Het	Het	Het	Het	Het	Het	Het	Het	Het	Het	Het	Het	Het	Het	Het	Het	Het	Het	Het	Het	Het	Het	Het	Het	Het	Het
LG12A	Chr12	117921	Chr12_117921	G	T		G	T	Het	Het	Het	Het	Het	Het	Het	Het	Het	Het	Het	Het	Het	Het	Het	Het	Het	Het	Het	Het	Het	Het	Het	Het	Het	Het	Het	Het	Het		Het	Het	Het	Het	Het	Het	Het	Het	Het	Het	Het	Het	Het	Het	Het	Het	Het	Het	Het	Het	Het	Het	Het	Het	Het	Het	Het	Het
LG12A	Chr12	117950	Chr12_117950	T	C		T	C	Het	Het	Het	Het	Het	Het	Het	Het	Het	Het	Het	Het	Het	Het	Het	Het	Het	Het	Het	Het	Het	Het	Het	Het	Het	Het	Het	Het	Het		Het	Het	Het	Het	Het	Het	Het	Het	Het	Het	Het	Het	Het	Het	Het	Het	Het	Het	Het	Het	Het	Het	Het	Het	Het	Het	Het	Het
LG12A	Chr12	118564	Chr12_118564	C	G		C	G	Het	Het	Het	Het	Het	Het	Het	Het	Het	Het	Het	Het	Het	Het	Het	Het	Het	Het	Het	Het	Het	Het	Het	Het	Het	Het	Het	Het	Het		Het	Het	Het	Het	Het	Het	Het	Het	Het	Het	Het	Het	Het	Het	Het	Het	Het	Het	Het	Het	Het	Het	Het	Het	Het	Het	Het	Het
LG12A	Chr12	119166	Chr12_119166	A	G		A	G	Het	Het	Het	Het	Het	Het	Het	Het	Het	Het	Het	Het	Het	Het	Het	Het	Het	Het	Het	Het	Het	Het	Het	Het	Het	Het	Het	Het	Het		Het	Het	Het	Het	Het	Het	Het	Het	Het	Het	Het	Het	Het	Het	Het	Het	Het	Het	Het	Het	Het	Het	Het	Het	Het	Het	Het	Het
LG12A	Chr12	119638	Chr12_119638	C	T		C	T	Het	Het	Het	Het	Het	Het	Het	Het	Het	Het	Het	Het	Het	Het	Het	Het	Het	Het	Het	Het	Het	Het	Het	Het	Het	Het	Het	Het	Het		Het	Het	Het	Het	Het	Het	Het	Het	Het	Het	Het	Het	Het	Het	Het	Het	Het	Het	Het	Het	Het	Het	Het	Het	Het	Het	Het	Het
LG12A	Chr12	119665	Chr12_119665	C	T		C	T	Het	Het	Het	Het	Het	Het	Het	Het	Het	Het	Het	Het	Het	Het	Het	Het	Het	Het	Het	Het	Het	Het	Het	Het	Het	Het	Het	Het	Het		Het	Het	Het	Het	Het	Het	Het	Het	Het	Het	Het	Het	Het	Het	Het	Het	Het	Het	Het	Het	Het	Het	Het	Het	Het	Het	Het	Het
LG12A	Chr12	119855	Chr12_119855	C	T		C	T	Het	Het	Het	Het	Het	Het	Het	Het	Het	Het	Het	Het	Het	Het	Het	Het	Het	Het	Het	Het	Het	Het	Het	Het	Het	Het	Het	Het	Het		Het	Het	Het	Het	Het	Het	Het	Het	Het	Het	Het	Het	Het	Het	Het	Het	Het	Het	Het	Het	Het	Het	Het	Het	Het	Het	Het	Het
LG12A	Chr12	120187	Chr12_120187	A	C		C	A	Het	Het	Het	Het	Het	Het	Het	Het	Het	Het	Het	Het	Het	Het	Het	Het	Het	Het	Het	Het	Het	Het	Het	Het	Het	Het	Het	Het	Het		Het	Het	Het	Het	Het	Het	Het	Het	Het	Het	Het	Het	Het	Het	Het	Het	Het	Het	Het	Het	Het	Het	Het	Het	Het	Het	Het	Het
LG12A	Chr12	120216	Chr12_120216	C	T		T	C	Het	Het	Het	Het	Het	Het	Het	Het	Het	Het	Het	Het	Het	Het	Het	Het	Het	Het	Het	Het	Het	Het	Het	Het	Het	Het	Het	Het	Het		Het	Het	Het	Het	Het	Het	Het	Het	Het	Het	Het	Het	Het	Het	Het	Het	Het	Het	Het	Het	Het	Het	Het	Het	Het	Het	Het	Het
LG12A	Chr12	120649	Chr12_120649	T	C		T	C	Het	Het	Het	Het	Het	Het	Het	Het	Het	Het	Het	Het	Het	Het	Het	Het	Het	Het	Het	Het	Het	Het	Het	Het	Het	Het	Het	Het	Het		Het	Het	Het	Het	Het	Het	Het	Het	Het	Het	Het	Het	Het	Het	Het	Het	Het	Het	Het	Het	Het	Het	Het	Het	Het	Het	Het	Het
LG12A	Chr12	120723	Chr12_120723	G	A		G	A	Het	Het	Het	Het	Het	Het	Het	Het	Het	Het	Het	Het	Het	Het	Het	Het	Het	Het	Het	Het	Het	Het	Het	Het	Het	Het	Het	Het	Het		Het	Het	Het	Het	Het	Het	Het	Het	Het	Het	Het	Het	Het	Het	Het	Het	Het	Het	Het	Het	Het	Het	Het	Het	Het	Het	Het	Het
LG12A	Chr12	120726	Chr12_120726	A	T		A	T	Het	Het	Het	Het	Het	Het	Het	Het	Het	Het	Het	Het	Het	Het	Het	Het	Het	Het	Het	Het	Het	Het	Het	Het	Het	Het	Het	Het	Het		Het	Het	Het	Het	Het	Het	Het	Het	Het	Het	Het	Het	Het	Het	Het	Het	Het	Het	Het	Het	Het	Het	Het	Het	Het	Het	Het	Het
LG12A	Chr12	120821	Chr12_120821	C	T		C	T	Het	Het	Het	Het	Het	Het	Het	Het	Het	Het	Het	Het	Het	Het	Het	Het	Het	Het	Het	Het	Het	Het	Het	Het	Het	Het	Het	Het	Het		Het	Het	Het	Het	Het	Het	Het	Het	Het	Het	Het	Het	Het	Het	Het	Het	Het	Het	Het	Het	Het	Het	Het	Het	Het	Het	Het	Het
LG12A	Chr12	120997	Chr12_120997	G	A		G	A	Het	Het	Het	Het	Het	Het	Het	Het	Het	Het	Het	Het	Het	Het	Het	Het	Het	Het	Het	Het	Het	Het	Het	Het	Het	Het	Het	Het	Het		Het	Het	Het	Het	Het	Het	Het	Het	Het	Het	Het	Het	Het	Het	Het	Het	Het	Het	Het	Het	Het	Het	Het	Het	Het	Het	Het	Het
LG12A	Chr12	121193	Chr12_121193	A	C		A	C	Het	Het	Het	Het	Het	Het	Het	Het	Het	Het	Het	Het	Het	Het	Het	Het	Het	Het	Het	Het	Het	Het	Het	Het	Het	Het	Het	Het	Het		Het	Het	Het	Het	Het	Het	Het	Het	Het	Het	Het	Het	Het	Het	Het	Het	Het	Het	Het	Het	Het	Het	Het	Het	Het	Het	Het	Het
LG12A	Chr12	121197	Chr12_121197	G	A		G	A	Het	Het	Het	Het	Het	Het	Het	Het	Het	Het	Het	Het	Het	Het	Het	Het	Het	Het	Het	Het	Het	Het	Het	Het	Het	Het	Het	Het	Het		Het	Het	Het	Het	Het	Het	Het	Het	Het	Het	Het	Het	Het	Het	Het	Het	Het	Het	Het	Het	Het	Het	Het	Het	Het	Het	Het	Het
LG12A	Chr12	121223	Chr12_121223	A	G		A	G	Het	Het	Het	Het	Het	Het	Het	Het	Het	Het	Het	Het	Het	Het	Het	Het	Het	Het	Het	Het	Het	Het	Het	Het	Het	Het	Het	Het	Het		Het	Het	Het	Het	Het	Het	Het	Het	Het	Het	Het	Het	Het	Het	Het	Het	Het	Het	Het	Het	Het	Het	Het	Het	Het	Het	Het	Het
LG12A	Chr12	121230	Chr12_121230	C	G		C	G	Het	Het	Het	Het	Het	Het	Het	Het	Het	Het	Het	Het	Het	Het	Het	Het	Het	Het	Het	Het	Het	Het	Het	Het	Het	Het	Het	Het	Het		Het	Het	Het	Het	Het	Het	Het	Het	Het	Het	Het	Het	Het	Het	Het	Het	Het	Het	Het	Het	Het	Het	Het	Het	Het	Het	Het	Het
LG12A	Chr12	121271	Chr12_121271	T	C		T	C	Het	Het	Het	Het	Het	Het	Het	Het	Het	Het	Het	Het	Het	Het	Het	Het	Het	Het	Het	Het	Het	Het	Het	Het	Het	Het	Het	Het	Het		Het	Het	Het	Het	Het	Het	Het	Het	Het	Het	Het	Het	Het	Het	Het	Het	Het	Het	Het	Het	Het	Het	Het	Het	Het	Het	Het	Het
LG12A	Chr12	121487	Chr12_121487	C	A		C	A	Het	Het	Het	Het	Het	Het	Het	Het	Het	Het	Het	Het	Het	Het	Het	Het	Het	Het	Het	Het	Het	Het	Het	Het	Het	Het	Het	Het	Het		Het	Het	Het	Het	Het	Het	Het	Het	Het	Het	Het	Het	Het	Het	Het	Het	Het	Het	Het	Het	Het	Het	Het	Het	Het	Het	Het	Het
LG12A	Chr12	121492	Chr12_121492	C	T		T	C	Het	Het	Het	Het	Het	Het	Het	Het	Het	Het	Het	Het	Het	Het	Het	Het	Het	Het	Het	Het	Het	Het	Het	Het	Het	Het	Het	Het	Het		Het	Het	Het	Het	Het	Het	Het	Het	Het	Het	Het	Het	Het	Het	Het	Het	Het	Het	Het	Het	Het	Het	Het	Het	Het	Het	Het	Het
LG12A	Chr12	121585	Chr12_121585	G	T		G	T	Het	Het	Het	Het	Het	Het	Het	Het	Het	Het	Het	Het	Het	Het	Het	Het	Het	Het	Het	Het	Het	Het	Het	Het	Het	Het	Het	Het	Het		Het	Het	Het	Het	Het	Het	Het	Het	Het	Het	Het	Het	Het	Het	Het	Het	Het	Het	Het	Het	Het	Het	Het	Het	Het	Het	Het	Het
LG12A	Chr12	122140	Chr12_122140	G	A		A	G	Het	Het	Het	Het	Het	Het	Het	Het	Het	Het	Het	Het	Het	Het	Het	Het	Het	Het	Het	Het	Het	Het	Het	Het	Het	Het	Het	Het	Het		Het	Het	Het	Het	Het	Het	Het	Het	Het	Het	Het	Het	Het	Het	Het	Het	Het	Het	Het	Het	Het	Het	Het	Het	Het	Het	Het	Het
LG12A	Chr12	122696	Chr12_122696	G	A		A	G	Het	Het	Het	Het	Het	Het	Het	Het	Het	Het	Het	Het	Het	Het	Het	Het	Het	Het	Het	Het	Het	Het	Het	Het	Het	Het	Het	Het	Het		Het	Het	Het	Het	Het	Het	Het	Het	Het	Het	Het	Het	Het	Het	Het	Het	Het	Het	Het	Het	Het	Het	Het	Het	Het	Het	Het	Het
LG12A	Chr12	123424	Chr12_123424	T	C		T	C	Het	Het	Het	Het	Het	Het	Het	Het	Het	Het	Het	Het	Het	Het	Het	Het	Het	Het	Het	Het	Het	Het	Het	Het	Het	Het	Het	Het	Het		Het	Het	Het	Het	Het	Het	Het	Het	Het	Het	Het	Het	Het	Het	Het	Het	Het	Het	Het	Het	Het	Het	Het	Het	Het	Het	Het	Het
LG12A	Chr12	123561	Chr12_123561	G	C		G	C	Het	Het	Het	Het	Het	Het	Het	Het	Het	Het	Het	Het	Het	Het	Het	Het	Het	Het	Het	Het	Het	Het	Het	Het	Het	Het	Het	Het	Het		Het	Het	Het	Het	Het	Het	Het	Het	Het	Het	Het	Het	Het	Het	Het	Het	Het	Het	Het	Het	Het	Het	Het	Het	Het	Het	Het	Het
LG12A	Chr12	123655	Chr12_123655	C	T		C	T	Het	Het	Het	Het	Het	Het	Het	Het	Het	Het	Het	Het	Het	Het	Het	Het	Het	Het	Het	Het	Het	Het	Het	Het	Het	Het	Het	Het	Het		Het	Het	Het	Het	Het	Het	Het	Het	Het	Het	Het	Het	Het	Het	Het	Het	Het	Het	Het	Het	Het	Het	Het	Het	Het	Het	Het	Het
LG12A	Chr12	124218	Chr12_124218	G	C		C	G	Het	Het	Het	Het	Het	Het	Het	Het	Het	Het	Het	Het	Het	Het	Het	Het	Het	Het	Het	Het	Het	Het	Het	Het	Het	Het	Het	Het	Het		Het	Het	Het	Het	Het	Het	Het	Het	Het	Het	Het	Het	Het	Het	Het	Het	Het	Het	Het	Het	Het	Het	Het	Het	Het	Het	Het	Het
LG12A	Chr12	124317	Chr12_124317	G	C		G	C	Het	Het	Het	Het	Het	Het	Het	Het	Het	Het	Het	Het	Het	Het	Het	Het	Het	Het	Het	Het	Het	Het	Het	Het	Het	Het	Het	Het	Het		Het	Het	Het	Het	Het	Het	Het	Het	Het	Het	Het	Het	Het	Het	Het	Het	Het	Het	Het	Het	Het	Het	Het	Het	Het	Het	Het	Het
LG12A	Chr12	124543	Chr12_124543	T	C		T	C	Het	Het	Het	Het	Het	Het	Het	Het	Het	Het	Het	Het	Het	Het	Het	Het	Het	Het	Het	Het	Het	Het	Het	Het	Het	Het	Het	Het	Het		Het	Het	Het	Het	Het	Het	Het	Het	Het	Het	Het	Het	Het	Het	Het	Het	Het	Het	Het	Het	Het	Het	Het	Het	Het	Het	Het	Het
LG12A	Chr12	124670	Chr12_124670	G	A		G	A	Het	Het	Het	Het	Het	Het	Het	Het	Het	Het	Het	Het	Het	Het	Het	Het	Het	Het	Het	Het	Het	Het	Het	Het	Het	Het	Het	Het	Het		Het	Het	Het	Het	Het	Het	Het	Het	Het	Het	Het	Het	Het	Het	Het	Het	Het	Het	Het	Het	Het	Het	Het	Het	Het	Het	Het	Het
LG12A	Chr12	125042	Chr12_125042	G	A		G	A	Het	Het	Het	Het	Het	Het	Het	Het	Het	Het	Het	Het	Het	Het	Het	Het	Het	Het	Het	Het	Het	Het	Het	Het	Het	Het	Het	Het	Het		Het	Het	Het	Het	Het	Het	Het	Het	Het	Het	Het	Het	Het	Het	Het	Het	Het	Het	Het	Het	Het	Het	Het	Het	Het	Het	Het	Het
LG12A	Chr12	125464	Chr12_125464	T	C		T	C	Het	Het	Het	Het	Het	Het	Het	Het	Het	Het	Het	Het	Het	Het	Het	Het	Het	Het	Het	Het	Het	Het	Het	Het	Het	Het	Het	Het	Het		Het	Het	Het	Het	Het	Het	Het	Het	Het	Het	Het	Het	Het	Het	Het	Het	Het	Het	Het	Het	Het	Het	Het	Het	Het	Het	Het	Het
LG12A	Chr12	125690	Chr12_125690	G	A		G	A	Het	Het	Het	Het	Het	Het	Het	Het	Het	Het	Het	Het	Het	Het	Het	Het	Het	Het	Het	Het	Het	Het	Het	Het	Het	Het	Het	Het	Het		Het	Het	Het	Het	Het	Het	Het	Het	Het	Het	Het	Het	Het	Het	Het	Het	Het	Het	Het	Het	Het	Het	Het	Het	Het	Het	Het	Het
LG12A	Chr12	125724	Chr12_125724	T	C		T	C	Het	Het	Het	Het	Het	Het	Het	Het	Het	Het	Het	Het	Het	Het	Het	Het	Het	Het	Het	Het	Het	Het	Het	Het	Het	Het	Het	Het	Het		Het	Het	Het	Het	Het	Het	Het	Het	Het	Het	Het	Het	Het	Het	Het	Het	Het	Het	Het	Het	Het	Het	Het	Het	Het	Het	Het	Het
LG12A	Chr12	125849	Chr12_125849	T	C		C	T	Het	Het	Het	Het	Het	Het	Het	Het	Het	Het	Het	Het	Het	Het	Het	Het	Het	Het	Het	Het	Het	Het	Het	Het	Het	Het	Het	Het	Het		Het	Het	Het	Het	Het	Het	Het	Het	Het	Het	Het	Het	Het	Het	Het	Het	Het	Het	Het	Het	Het	Het	Het	Het	Het	Het	Het	Het
LG12A	Chr12	126203	Chr12_126203	A	G		G	A	Het	Het	Het	Het	Het	Het	Het	Het	Het	Het	Het	Het	Het	Het	Het	Het	Het	Het	Het	Het	Het	Het	Het	Het	Het	Het	Het	Het	Het		Het	Het	Het	Het	Het	Het	Het	Het	Het	Het	Het	Het	Het	Het	Het	Het	Het	Het	Het	Het	Het	Het	Het	Het	Het	Het	Het	Het
LG12A	Chr12	129999	Chr12_129999	A	G		G	A	Het	Het	Het	Het	Het	Het	Het	Het	Het	Het	Het	Het	Het	Het	Het	Het	Het	Het	Het	Het	Het	Het	Het	Het	Het	Het	Het	Het	Het		Het	Het	Het	Het	Het	Het	Het	Het	Het	Het	Het	Het	Het	Het	Het	Het	Het	Het	Het	Het	Het	Het	Het	Het	Het	Het	Het	Het
LG12A	Chr12	130212	Chr12_130212	G	A		A	G	Het	Het	Het	Het	Het	Het	Het	Het	Het	Het	Het	Het	Het	Het	Het	Het	Het	Het	Het	Het	Het	Het	Het	Het	Het	Het	Het	Het	Het		Het	Het	Het	Het	Het	Het	Het	Het	Het	Het	Het	Het	Het	Het	Het	Het	Het	Het	Het	Het	Het	Het	Het	Het	Het	Het	Het	Het
LG12A	Chr12	130665	Chr12_130665	A	T		T	A	Het	Het	Het	Het	Het	Het	Het	Het	Het	Het	Het	Het	Het	Het	Het	Het	Het	Het	Het	Het	Het	Het	Het	Het	Het	Het	Het	Het	Het		Het	Het	Het	Het	Het	Het	Het	Het	Het	Het	Het	Het	Het	Het	Het	Het	Het	Het	Het	Het	Het	Het	Het	Het	Het	Het	Het	Het
LG12A	Chr12	130739	Chr12_130739	G	A		A	G	Het	Het	Het	Het	Het	Het	Het	Het	Het	Het	Het	Het	Het	Het	Het	Het	Het	Het	Het	Het	Het	Het	Het	Het	Het	Het	Het	Het	Het		Het	Het	Het	Het	Het	Het	Het	Het	Het	Het	Het	Het	Het	Het	Het	Het	Het	Het	Het	Het	Het	Het	Het	Het	Het	Het	Het	Het
LG12A	Chr12	130783	Chr12_130783	G	A		G	A	Het	Het	Het	Het	Het	Het	Het	Het	Het	Het	Het	Het	Het	Het	Het	Het	Het	Het	Het	Het	Het	Het	Het	Het	Het	Het	Het	Het	Het		Het	Het	Het	Het	Het	Het	Het	Het	Het	Het	Het	Het	Het	Het	Het	Het	Het	Het	Het	Het	Het	Het	Het	Het	Het	Het	Het	Het
LG12A	Chr12	131343	Chr12_131343	G	A		A	G	Het	Het	Het	Het	Het	Het	Het	Het	Het	Het	Het	Het	Het	Het	Het	Het	Het	Het	Het	Het	Het	Het	Het	Het	Het	Het	Het	Het	Het		Het	Het	Het	Het	Het	Het	Het	Het	Het	Het	Het	Het	Het	Het	Het	Het	Het	Het	Het	Het	Het	Het	Het	Het	Het	Het	Het	Het
LG12A	Chr12	131699	Chr12_131699	G	C		C	G	Het	Het	Het	Het	Het	Het	Het	Het	Het	Het	Het	Het	Het	Het	Het	Het	Het	Het	Het	Het	Het	Het	Het	Het	Het	Het	Het	Het	Het		Het	Het	Het	Het	Het	Het	Het	Het	Het	Het	Het	Het	Het	Het	Het	Het	Het	Het	Het	Het	Het	Het	Het	Het	Het	Het	Het	Het
LG12A	Chr12	131834	Chr12_131834	G	A		G	A	Het	Het	Het	Het	Het	Het	Het	Het	Het	Het	Het	Het	Het	Het	Het	Het	Het	Het	Het	Het	Het	Het	Het	Het	Het	Het	Het	Het	Het		Het	Het	Het	Het	Het	Het	Het	Het	Het	Het	Het	Het	Het	Het	Het	Het	Het	Het	Het	Het	Het	Het	Het	Het	Het	Het	Het	Het
LG12A	Chr12	132136	Chr12_132136	A	G		G	A	Het	Het	Het	Het	Het	Het	Het	Het	Het	Het	Het	Het	Het	Het	Het	Het	Het	Het	Het	Het	Het	Het	Het	Het	Het	Het	Het	Het	Het		Het	Het	Het	Het	Het	Het	Het	Het	Het	Het	Het	Het	Het	Het	Het	Het	Het	Het	Het	Het	Het	Het	Het	Het	Het	Het	Het	Het
LG12A	Chr12	132219	Chr12_132219	G	A		A	G	Het	Het	Het	Het	Het	Het	Het	Het	Het	Het	Het	Het	Het	Het	Het	Het	Het	Het	Het	Het	Het	Het	Het	Het	Het	Het	Het	Het	Het		Het	Het	Het	Het	Het	Het	Het	Het	Het	Het	Het	Het	Het	Het	Het	Het	Het	Het	Het	Het	Het	Het	Het	Het	Het	Het	Het	Het
LG12A	Chr12	132289	Chr12_132289	A	C		C	A	Het	Het	Het	Het	Het	Het	Het	Het	Het	Het	Het	Het	Het	Het	Het	Het	Het	Het	Het	Het	Het	Het	Het	Het	Het	Het	Het	Het	Het		Het	Het	Het	Het	Het	Het	Het	Het	Het	Het	Het	Het	Het	Het	Het	Het	Het	Het	Het	Het	Het	Het	Het	Het	Het	Het	Het	Het
LG12A	Chr12	132331	Chr12_132331	A	T		T	A	Het	Het	Het	Het	Het	Het	Het	Het	Het	Het	Het	Het	Het	Het	Het	Het	Het	Het	Het	Het	Het	Het	Het	Het	Het	Het	Het	Het	Het		Het	Het	Het	Het	Het	Het	Het	Het	Het	Het	Het	Het	Het	Het	Het	Het	Het	Het	Het	Het	Het	Het	Het	Het	Het	Het	Het	Het
LG12A	Chr12	132361	Chr12_132361	A	G		G	A	Het	Het	Het	Het	Het	Het	Het	Het	Het	Het	Het	Het	Het	Het	Het	Het	Het	Het	Het	Het	Het	Het	Het	Het	Het	Het	Het	Het	Het		Het	Het	Het	Het	Het	Het	Het	Het	Het	Het	Het	Het	Het	Het	Het	Het	Het	Het	Het	Het	Het	Het	Het	Het	Het	Het	Het	Het
LG12A	Chr12	132631	Chr12_132631	T	C		C	T	Het	Het	Het	Het	Het	Het	Het	Het	Het	Het	Het	Het	Het	Het	Het	Het	Het	Het	Het	Het	Het	Het	Het	Het	Het	Het	Het	Het	Het		Het	Het	Het	Het	Het	Het	Het	Het	Het	Het	Het	Het	Het	Het	Het	Het	Het	Het	Het	Het	Het	Het	Het	Het	Het	Het	Het	Het
LG12A	Chr12	132841	Chr12_132841	A	G		G	A	Het	Het	Het	Het	Het	Het	Het	Het	Het	Het	Het	Het	Het	Het	Het	Het	Het	Het	Het	Het	Het	Het	Het	Het	Het	Het	Het	Het	Het		Het	Het	Het	Het	Het	Het	Het	Het	Het	Het	Het	Het	Het	Het	Het	Het	Het	Het	Het	Het	Het	Het	Het	Het	Het	Het	Het	Het
LG12A	Chr12	132973	Chr12_132973	T	C		C	T	Het	Het	Het	Het	Het	Het	Het	Het	Het	Het	Het	Het	Het	Het	Het	Het	Het	Het	Het	Het	Het	Het	Het	Het	Het	Het	Het	Het	Het		Het	Het	Het	Het	Het	Het	Het	Het	Het	Het	Het	Het	Het	Het	Het	Het	Het	Het	Het	Het	Het	Het	Het	Het	Het	Het	Het	Het
LG12A	Chr12	132982	Chr12_132982	A	G		G	A	Het	Het	Het	Het	Het	Het	Het	Het	Het	Het	Het	Het	Het	Het	Het	Het	Het	Het	Het	Het	Het	Het	Het	Het	Het	Het	Het	Het	Het		Het	Het	Het	Het	Het	Het	Het	Het	Het	Het	Het	Het	Het	Het	Het	Het	Het	Het	Het	Het	Het	Het	Het	Het	Het	Het	Het	Het
LG12A	Chr12	133073	Chr12_133073	T	C		T	C	Het	Het	Het	Het	Het	Het	Het	Het	Het	Het	Het	Het	Het	Het	Het	Het	Het	Het	Het	Het	Het	Het	Het	Het	Het	Het	Het	Het	Het		Het	Het	Het	Het	Het	Het	Het	Het	Het	Het	Het	Het	Het	Het	Het	Het	Het	Het	Het	Het	Het	Het	Het	Het	Het	Het	Het	Het
LG12A	Chr12	133132	Chr12_133132	T	C		C	T	Het	Het	Het	Het	Het	Het	Het	Het	Het	Het	Het	Het	Het	Het	Het	Het	Het	Het	Het	Het	Het	Het	Het	Het	Het	Het	Het	Het	Het		Het	Het	Het	Het	Het	Het	Het	Het	Het	Het	Het	Het	Het	Het	Het	Het	Het	Het	Het	Het	Het	Het	Het	Het	Het	Het	Het	Het
LG12A	Chr12	133477	Chr12_133477	C	T		T	C	Het	Het	Het	Het	Het	Het	Het	Het	Het	Het	Het	Het	Het	Het	Het	Het	Het	Het	Het	Het	Het	Het	Het	Het	Het	Het	Het	Het	Het		Het	Het	Het	Het	Het	Het	Het	Het	Het	Het	Het	Het	Het	Het	Het	Het	Het	Het	Het	Het	Het	Het	Het	Het	Het	Het	Het	Het
LG12A	Chr12	133622	Chr12_133622	A	G		A	G	Het	Het	Het	Het	Het	Het	Het	Het	Het	Het	Het	Het	Het	Het	Het	Het	Het	Het	Het	Het	Het	Het	Het	Het	Het	Het	Het	Het	Het		Het	Het	Het	Het	Het	Het	Het	Het	Het	Het	Het	Het	Het	Het	Het	Het	Het	Het	Het	Het	Het	Het	Het	Het	Het	Het	Het	Het
LG12A	Chr12	133801	Chr12_133801	T	C		T	C	Het	Het	Het	Het	Het	Het	Het	Het	Het	Het	Het	Het	Het	Het	Het	Het	Het	Het	Het	Het	Het	Het	Het	Het	Het	Het	Het	Het	Het		Het	Het	Het	Het	Het	Het	Het	Het	Het	Het	Het	Het	Het	Het	Het	Het	Het	Het	Het	Het	Het	Het	Het	Het	Het	Het	Het	Het
LG12A	Chr12	133875	Chr12_133875	C	T		C	T	Het	Het	Het	Het	Het	Het	Het	Het	Het	Het	Het	Het	Het	Het	Het	Het	Het	Het	Het	Het	Het	Het	Het	Het	Het	Het	Het	Het	Het		Het	Het	Het	Het	Het	Het	Het	Het	Het	Het	Het	Het	Het	Het	Het	Het	Het	Het	Het	Het	Het	Het	Het	Het	Het	Het	Het	Het
LG12A	Chr12	134665	Chr12_134665	A	G		G	A	Het	Het	Het	Het	Het	Het	Het	Het	Het	Het	Het	Het	Het	Het	Het	Het	Het	Het	Het	Het	Het	Het	Het	Het	Het	Het	Het	Het	Het		Het	Het	Het	Het	Het	Het	Het	Het	Het	Het	Het	Het	Het	Het	Het	Het	Het	Het	Het	Het	Het	Het	Het	Het	Het	Het	Het	Het
LG12A	Chr12	134683	Chr12_134683	T	C		T	C	Het	Het	Het	Het	Het	Het	Het	Het	Het	Het	Het	Het	Het	Het	Het	Het	Het	Het	Het	Het	Het	Het	Het	Het	Het	Het	Het	Het	Het		Het	Het	Het	Het	Het	Het	Het	Het	Het	Het	Het	Het	Het	Het	Het	Het	Het	Het	Het	Het	Het	Het	Het	Het	Het	Het	Het	Het
LG12A	Chr12	134766	Chr12_134766	A	G		G	A	Het	Het	Het	Het	Het	Het	Het	Het	Het	Het	Het	Het	Het	Het	Het	Het	Het	Het	Het	Het	Het	Het	Het	Het	Het	Het	Het	Het	Het		Het	Het	Het	Het	Het	Het	Het	Het	Het	Het	Het	Het	Het	Het	Het	Het	Het	Het	Het	Het	Het	Het	Het	Het	Het	Het	Het	Het
LG12A	Chr12	134932	Chr12_134932	A	G		G	A	Het	Het	Het	Het	Het	Het	Het	Het	Het	Het	Het	Het	Het	Het	Het	Het	Het	Het	Het	Het	Het	Het	Het	Het	Het	Het	Het	Het	Het		Het	Het	Het	Het	Het	Het	Het	Het	Het	Het	Het	Het	Het	Het	Het	Het	Het	Het	Het	Het	Het	Het	Het	Het	Het	Het	Het	Het
LG12A	Chr12	135067	Chr12_135067	T	G		G	T	Het	Het	Het	Het	Het	Het	Het	Het	Het	Het	Het	Het	Het	Het	Het	Het	Het	Het	Het	Het	Het	Het	Het	Het	Het	Het	Het	Het	Het		Het	Het	Het	Het	Het	Het	Het	Het	Het	Het	Het	Het	Het	Het	Het	Het	Het	Het	Het	Het	Het	Het	Het	Het	Het	Het	Het	Het
LG12A	Chr12	136208	Chr12_136208	G	A		G	A	Het	Het	Het	Het	Het	Het	Het	Het	Het	Het	Het	Het	Het	Het	Het	Het	Het	Het	Het	Het	Het	Het	Het	Het	Het	Het	Het	Het	Het		Het	Het	Het	Het	Het	Het	Het	Het	Het	Het	Het	Het	Het	Het	Het	Het	Het	Het	Het	Het	Het	Het	Het	Het	Het	Het	Het	Het
LG12A	Chr12	136215	Chr12_136215	A	G		G	A	Het	Het	Het	Het	Het	Het	Het	Het	Het	Het	Het	Het	Het	Het	Het	Het	Het	Het	Het	Het	Het	Het	Het	Het	Het	Het	Het	Het	Het		Het	Het	Het	Het	Het	Het	Het	Het	Het	Het	Het	Het	Het	Het	Het	Het	Het	Het	Het	Het	Het	Het	Het	Het	Het	Het	Het	Het
LG12A	Chr12	136289	Chr12_136289	T	C		T	C	Het	Het	Het	Het	Het	Het	Het	Het	Het	Het	Het	Het	Het	Het	Het	Het	Het	Het	Het	Het	Het	Het	Het	Het	Het	Het	Het	Het	Het		Het	Het	Het	Het	Het	Het	Het	Het	Het	Het	Het	Het	Het	Het	Het	Het	Het	Het	Het	Het	Het	Het	Het	Het	Het	Het	Het	Het
LG12A	Chr12	136300	Chr12_136300	T	C		C	T	Het	Het	Het	Het	Het	Het	Het	Het	Het	Het	Het	Het	Het	Het	Het	Het	Het	Het	Het	Het	Het	Het	Het	Het	Het	Het	Het	Het	Het		Het	Het	Het	Het	Het	Het	Het	Het	Het	Het	Het	Het	Het	Het	Het	Het	Het	Het	Het	Het	Het	Het	Het	Het	Het	Het	Het	Het
LG12A	Chr12	136383	Chr12_136383	C	A		A	C	Het	Het	Het	Het	Het	Het	Het	Het	Het	Het	Het	Het	Het	Het	Het	Het	Het	Het	Het	Het	Het	Het	Het	Het	Het	Het	Het	Het	Het		Het	Het	Het	Het	Het	Het	Het	Het	Het	Het	Het	Het	Het	Het	Het	Het	Het	Het	Het	Het	Het	Het	Het	Het	Het	Het	Het	Het
LG12A	Chr12	136534	Chr12_136534	G	A		G	A	Het	Het	Het	Het	Het	Het	Het	Het	Het	Het	Het	Het	Het	Het	Het	Het	Het	Het	Het	Het	Het	Het	Het	Het	Het	Het	Het	Het	Het		Het	Het	Het	Het	Het	Het	Het	Het	Het	Het	Het	Het	Het	Het	Het	Het	Het	Het	Het	Het	Het	Het	Het	Het	Het	Het	Het	Het
LG12A	Chr12	136971	Chr12_136971	A	G		G	A	Het	Het	Het	Het	Het	Het	Het	Het	Het	Het	Het	Het	Het	Het	Het	Het	Het	Het	Het	Het	Het	Het	Het	Het	Het	Het	Het	Het	Het		Het	Het	Het	Het	Het	Het	Het	Het	Het	Het	Het	Het	Het	Het	Het	Het	Het	Het	Het	Het	Het	Het	Het	Het	Het	Het	Het	Het
LG12A	Chr12	137383	Chr12_137383	G	T		T	G	Het	Het	Het	Het	Het	Het	Het	Het	Het	Het	Het	Het	Het	Het	Het	Het	Het	Het	Het	Het	Het	Het	Het	Het	Het	Het	Het	Het	Het		Het	Het	Het	Het	Het	Het	Het	Het	Het	Het	Het	Het	Het	Het	Het	Het	Het	Het	Het	Het	Het	Het	Het	Het	Het	Het	Het	Het
LG12A	Chr12	138657	Chr12_138657	A	G		G	A	Het	Het	Het	Het	Het	Het	Het	Het	Het	Het	Het	Het	Het	Het	Het	Het	Het	Het	Het	Het	Het	Het	Het	Het	Het	Het	Het	Het	Het		Het	Het	Het	Het	Het	Het	Het	Het	Het	Het	Het	Het	Het	Het	Het	Het	Het	Het	Het	Het	Het	Het	Het	Het	Het	Het	Het	Het
LG12A	Chr12	138678	Chr12_138678	T	C		C	T	Het	Het	Het	Het	Het	Het	Het	Het	Het	Het	Het	Het	Het	Het	Het	Het	Het	Het	Het	Het	Het	Het	Het	Het	Het	Het	Het	Het	Het		Het	Het	Het	Het	Het	Het	Het	Het	Het	Het	Het	Het	Het	Het	Het	Het	Het	Het	Het	Het	Het	Het	Het	Het	Het	Het	Het	Het
LG12A	Chr12	138705	Chr12_138705	A	G		G	A	Het	Het	Het	Het	Het	Het	Het	Het	Het	Het	Het	Het	Het	Het	Het	Het	Het	Het	Het	Het	Het	Het	Het	Het	Het	Het	Het	Het	Het		Het	Het	Het	Het	Het	Het	Het	Het	Het	Het	Het	Het	Het	Het	Het	Het	Het	Het	Het	Het	Het	Het	Het	Het	Het	Het	Het	Het
LG12A	Chr12	138768	Chr12_138768	A	G		G	A	Het	Het	Het	Het	Het	Het	Het	Het	Het	Het	Het	Het	Het	Het	Het	Het	Het	Het	Het	Het	Het	Het	Het	Het	Het	Het	Het	Het	Het		Het	Het	Het	Het	Het	Het	Het	Het	Het	Het	Het	Het	Het	Het	Het	Het	Het	Het	Het	Het	Het	Het	Het	Het	Het	Het	Het	Het
LG12A	Chr12	139269	Chr12_139269	G	T		T	G	Het	Het	Het	Het	Het	Het	Het	Het	Het	Het	Het	Het	Het	Het	Het	Het	Het	Het	Het	Het	Het	Het	Het	Het	Het	Het	Het	Het	Het		Het	Het	Het	Het	Het	Het	Het	Het	Het	Het	Het	Het	Het	Het	Het	Het	Het	Het	Het	Het	Het	Het	Het	Het	Het	Het	Het	Het
LG12A	Chr12	139348	Chr12_139348	T	C		C	T	Het	Het	Het	Het	Het	Het	Het	Het	Het	Het	Het	Het	Het	Het	Het	Het	Het	Het	Het	Het	Het	Het	Het	Het	Het	Het	Het	Het	Het		Het	Het	Het	Het	Het	Het	Het	Het	Het	Het	Het	Het	Het	Het	Het	Het	Het	Het	Het	Het	Het	Het	Het	Het	Het	Het	Het	Het
LG12A	Chr12	139887	Chr12_139887	G	A		A	G	Het	Het	Het	Het	Het	Het	Het	Het	Het	Het	Het	Het	Het	Het	Het	Het	Het	Het	Het	Het	Het	Het	Het	Het	Het	Het	Het	Het	Het		Het	Het	Het	Het	Het	Het	Het	Het	Het	Het	Het	Het	Het	Het	Het	Het	Het	Het	Het	Het	Het	Het	Het	Het	Het	Het	Het	Het
LG12A	Chr12	140040	Chr12_140040	C	T		T	C	Het	Het	Het	Het	Het	Het	Het	Het	Het	Het	Het	Het	Het	Het	Het	Het	Het	Het	Het	Het	Het	Het	Het	Het	Het	Het	Het	Het	Het		Het	Het	Het	Het	Het	Het	Het	Het	Het	Het	Het	Het	Het	Het	Het	Het	Het	Het	Het	Het	Het	Het	Het	Het	Het	Het	Het	Het
LG12A	Chr12	140559	Chr12_140559	T	C		C	T	Het	Het	Het	Het	Het	Het	Het	Het	Het	Het	Het	Het	Het	Het	Het	Het	Het	Het	Het	Het	Het	Het	Het	Het	Het	Het	Het	Het	Het		Het	Het	Het	Het	Het	Het	Het	Het	Het	Het	Het	Het	Het	Het	Het	Het	Het	Het	Het	Het	Het	Het	Het	Het	Het	Het	Het	Het
LG12A	Chr12	140584	Chr12_140584	T	C		C	T	Het	Het	Het	Het	Het	Het	Het	Het	Het	Het	Het	Het	Het	Het	Het	Het	Het	Het	Het	Het	Het	Het	Het	Het	Het	Het	Het	Het	Het		Het	Het	Het	Het	Het	Het	Het	Het	Het	Het	Het	Het	Het	Het	Het	Het	Het	Het	Het	Het	Het	Het	Het	Het	Het	Het	Het	Het
LG12A	Chr12	140874	Chr12_140874	C	T		T	C	Het	Het	Het	Het	Het	Het	Het	Het	Het	Het	Het	Het	Het	Het	Het	Het	Het	Het	Het	Het	Het	Het	Het	Het	Het	Het	Het	Het	Het		Het	Het	Het	Het	Het	Het	Het	Het	Het	Het	Het	Het	Het	Het	Het	Het	Het	Het	Het	Het	Het	Het	Het	Het	Het	Het	Het	Het
LG12A	Chr12	140895	Chr12_140895	C	T		T	C	Het	Het	Het	Het	Het	Het	Het	Het	Het	Het	Het	Het	Het	Het	Het	Het	Het	Het	Het	Het	Het	Het	Het	Het	Het	Het	Het	Het	Het		Het	Het	Het	Het	Het	Het	Het	Het	Het	Het	Het	Het	Het	Het	Het	Het	Het	Het	Het	Het	Het	Het	Het	Het	Het	Het	Het	Het
LG12A	Chr12	141135	Chr12_141135	C	T		C	T	Het	Het	Het	Het	Het	Het	Het	Het	Het	Het	Het	Het	Het	Het	Het	Het	Het	Het	Het	Het	Het	Het	Het	Het	Het	Het	Het	Het	Het		Het	Het	Het	Het	Het	Het	Het	Het	Het	Het	Het	Het	Het	Het	Het	Het	Het	Het	Het	Het	Het	Het	Het	Het	Het	Het	Het	Het
LG12A	Chr12	141687	Chr12_141687	T	C		T	C	Het	Het	Het	Het	Het	Het	Het	Het	Het	Het	Het	Het	Het	Het	Het	Het	Het	Het	Het	Het	Het	Het	Het	Het	Het	Het	Het	Het	Het		Het	Het	Het	Het	Het	Het	Het	Het	Het	Het	Het	Het	Het	Het	Het	Het	Het	Het	Het	Het	Het	Het	Het	Het	Het	Het	Het	Het
LG12A	Chr12	141933	Chr12_141933	G	A		A	G	Het	Het	Het	Het	Het	Het	Het	Het	Het	Het	Het	Het	Het	Het	Het	Het	Het	Het	Het	Het	Het	Het	Het	Het	Het	Het	Het	Het	Het		Het	Het	Het	Het	Het	Het	Het	Het	Het	Het	Het	Het	Het	Het	Het	Het	Het	Het	Het	Het	Het	Het	Het	Het	Het	Het	Het	Het
LG12A	Chr12	142077	Chr12_142077	A	G		G	A	Het	Het	Het	Het	Het	Het	Het	Het	Het	Het	Het	Het	Het	Het	Het	Het	Het	Het	Het	Het	Het	Het	Het	Het	Het	Het	Het	Het	Het		Het	Het	Het	Het	Het	Het	Het	Het	Het	Het	Het	Het	Het	Het	Het	Het	Het	Het	Het	Het	Het	Het	Het	Het	Het	Het	Het	Het
LG12A	Chr12	142324	Chr12_142324	A	C		C	A	Het	Het	Het	Het	Het	Het	Het	Het	Het	Het	Het	Het	Het	Het	Het	Het	Het	Het	Het	Het	Het	Het	Het	Het	Het	Het	Het	Het	Het		Het	Het	Het	Het	Het	Het	Het	Het	Het	Het	Het	Het	Het	Het	Het	Het	Het	Het	Het	Het	Het	Het	Het	Het	Het	Het	Het	Het
LG12A	Chr12	143135	Chr12_143135	G	A		A	G	Het	Het	Het	Het	Het	Het	Het	Het	Het	Het	Het	Het	Het	Het	Het	Het	Het	Het	Het	Het	Het	Het	Het	Het	Het	Het	Het	Het	Het		Het	Het	Het	Het	Het	Het	Het	Het	Het	Het	Het	Het	Het	Het	Het	Het	Het	Het	Het	Het	Het	Het	Het	Het	Het	Het	Het	Het
LG12A	Chr12	143164	Chr12_143164	C	A		A	C	Het	Het	Het	Het	Het	Het	Het	Het	Het	Het	Het	Het	Het	Het	Het	Het	Het	Het	Het	Het	Het	Het	Het	Het	Het	Het	Het	Het	Het		Het	Het	Het	Het	Het	Het	Het	Het	Het	Het	Het	Het	Het	Het	Het	Het	Het	Het	Het	Het	Het	Het	Het	Het	Het	Het	Het	Het
LG12A	Chr12	143752	Chr12_143752	C	T		T	C	Het	Het	Het	Het	Het	Het	Het	Het	Het	Het	Het	Het	Het	Het	Het	Het	Het	Het	Het	Het	Het	Het	Het	Het	Het	Het	Het	Het	Het		Het	Het	Het	Het	Het	Het	Het	Het	Het	Het	Het	Het	Het	Het	Het	Het	Het	Het	Het	Het	Het	Het	Het	Het	Het	Het	Het	Het
LG12A	Chr12	144007	Chr12_144007	A	G		A	G	Het	Het	Het	Het	Het	Het	Het	Het	Het	Het	Het	Het	Het	Het	Het	Het	Het	Het	Het	Het	Het	Het	Het	Het	Het	Het	Het	Het	Het		Het	Het	Het	Het	Het	Het	Het	Het	Het	Het	Het	Het	Het	Het	Het	Het	Het	Het	Het	Het	Het	Het	Het	Het	Het	Het	Het	Het
LG12A	Chr12	145042	Chr12_145042	G	T		T	G	Het	Het	Het	Het	Het	Het	Het	Het	Het	Het	Het	Het	Het	Het	Het	Het	Het	Het	Het	Het	Het	Het	Het	Het	Het	Het	Het	Het	Het		Het	Het	Het	Het	Het	Het	Het	Het	Het	Het	Het	Het	Het	Het	Het	Het	Het	Het	Het	Het	Het	Het	Het	Het	Het	Het	Het	Het
LG12A	Chr12	145930	Chr12_145930	C	T		T	C	Het	Het	Het	Het	Het	Het	Het	Het	Het	Het	Het	Het	Het	Het	Het	Het	Het	Het	Het	Het	Het	Het	Het	Het	Het	Het	Het	Het	Het		Het	Het	Het	Het	Het	Het	Het	Het	Het	Het	Het	Het	Het	Het	Het	Het	Het	Het	Het	Het	Het	Het	Het	Het	Het	Het	Het	Het
LG12A	Chr12	146139	Chr12_146139	T	C		C	T	Het	Het	Het	Het	Het	Het	Het	Het	Het	Het	Het	Het	Het	Het	Het	Het	Het	Het	Het	Het	Het	Het	Het	Het	Het	Het	Het	Het	Het		Het	Het	Het	Het	Het	Het	Het	Het	Het	Het	Het	Het	Het	Het	Het	Het	Het	Het	Het	Het	Het	Het	Het	Het	Het	Het	Het	Het
LG12A	Chr12	146210	Chr12_146210	G	A		A	G	Het	Het	Het	Het	Het	Het	Het	Het	Het	Het	Het	Het	Het	Het	Het	Het	Het	Het	Het	Het	Het	Het	Het	Het	Het	Het	Het	Het	Het		Het	Het	Het	Het	Het	Het	Het	Het	Het	Het	Het	Het	Het	Het	Het	Het	Het	Het	Het	Het	Het	Het	Het	Het	Het	Het	Het	Het
LG12A	Chr12	146347	Chr12_146347	C	T		T	C	Het	Het	Het	Het	Het	Het	Het	Het	Het	Het	Het	Het	Het	Het	Het	Het	Het	Het	Het	Het	Het	Het	Het	Het	Het	Het	Het	Het	Het		Het	Het	Het	Het	Het	Het	Het	Het	Het	Het	Het	Het	Het	Het	Het	Het	Het	Het	Het	Het	Het	Het	Het	Het	Het	Het	Het	Het
LG12A	Chr12	146506	Chr12_146506	G	A		A	G	Het	Het	Het	Het	Het	Het	Het	Het	Het	Het	Het	Het	Het	Het	Het	Het	Het	Het	Het	Het	Het	Het	Het	Het	Het	Het	Het	Het	Het		Het	Het	Het	Het	Het	Het	Het	Het	Het	Het	Het	Het	Het	Het	Het	Het	Het	Het	Het	Het	Het	Het	Het	Het	Het	Het	Het	Het
LG12A	Chr12	146588	Chr12_146588	G	A		A	G	Het	Het	Het	Het	Het	Het	Het	Het	Het	Het	Het	Het	Het	Het	Het	Het	Het	Het	Het	Het	Het	Het	Het	Het	Het	Het	Het	Het	Het		Het	Het	Het	Het	Het	Het	Het	Het	Het	Het	Het	Het	Het	Het	Het	Het	Het	Het	Het	Het	Het	Het	Het	Het	Het	Het	Het	Het
LG12A	Chr12	146638	Chr12_146638	G	A		A	G	Het	Het	Het	Het	Het	Het	Het	Het	Het	Het	Het	Het	Het	Het	Het	Het	Het	Het	Het	Het	Het	Het	Het	Het	Het	Het	Het	Het	Het		Het	Het	Het	Het	Het	Het	Het	Het	Het	Het	Het	Het	Het	Het	Het	Het	Het	Het	Het	Het	Het	Het	Het	Het	Het	Het	Het	Het
LG12A	Chr12	147005	Chr12_147005	C	A		A	C	Het	Het	Het	Het	Het	Het	Het	Het	Het	Het	Het	Het	Het	Het	Het	Het	Het	Het	Het	Het	Het	Het	Het	Het	Het	Het	Het	Het	Het		Het	Het	Het	Het	Het	Het	Het	Het	Het	Het	Het	Het	Het	Het	Het	Het	Het	Het	Het	Het	Het	Het	Het	Het	Het	Het	Het	Het
LG12A	Chr12	147585	Chr12_147585	C	T		T	C	Het	Het	Het	Het	Het	Het	Het	Het	Het	Het	Het	Het	Het	Het	Het	Het	Het	Het	Het	Het	Het	Het	Het	Het	Het	Het	Het	Het	Het		Het	Het	Het	Het	Het	Het	Het	Het	Het	Het	Het	Het	Het	Het	Het	Het	Het	Het	Het	Het	Het	Het	Het	Het	Het	Het	Het	Het
LG12A	Chr12	148252	Chr12_148252	A	G	ApoI RFLP	G	A	Het	Het	Het	Het	Het	Het	Het	Het	Het	Het	Het	Het	Het	Het	Het	Het	Het	Het	Het	Het	Het	Het	Het	Het	Het	Het	Het	Het	Het		Het	Het	Het	Het	Het	Het	Het	Het	Het	Het	Het	Het	Het	Het	Het	Het	Het	Het	Het	Het	Het	Het	Het	Het	Het	Het	Het	Het
LG12A	Chr12	148894	Chr12_148894	T	C		C	T	Het	Het	Het	Het	Het	Het	Het	Het	Het	Het	Het	Het	Het	Het	Het	Het	Het	Het	Het	Het	Het	Het	Het	Het	Het	Het	Het	Het	Het		Het	Het	Het	Het	Het	Het	Het	Het	Het	Het	Het	Het	Het	Het	Het	Het	Het	Het	Het	Het	Het	Het	Het	Het	Het	Het	Het	Het
LG12A	Chr12	149679	Chr12_149679	C	T		T	C	Het	Het	Het	Het	Het	Het	Het	Het	Het	Het	Het	Het	Het	Het	Het	Het	Het	Het	Het	Het	Het	Het	Het	Het	Het	Het	Het	Het	Het		Het	Het	Het	Het	Het	Het	Het	Het	Het	Het	Het	Het	Het	Het	Het	Het	Het	Het	Het	Het	Het	Het	Het	Het	Het	Het	Het	Het
LG12A	Chr12	150222	Chr12_150222	A	G		G	A	Het	Het	Het	Het	Het	Het	Het	Het	Het	Het	Het	Het	Het	Het	Het	Het	Het	Het	Het	Het	Het	Het	Het	Het	Het	Het	Het	Het	Het		Het	Het	Het	Het	Het	Het	Het	Het	Het	Het	Het	Het	Het	Het	Het	Het	Het	Het	Het	Het	Het	Het	Het	Het	Het	Het	Het	Het
LG12A	Chr12	150249	Chr12_150249	A	G		G	A	Het	Het	Het	Het	Het	Het	Het	Het	Het	Het	Het	Het	Het	Het	Het	Het	Het	Het	Het	Het	Het	Het	Het	Het	Het	Het	Het	Het	Het		Het	Het	Het	Het	Het	Het	Het	Het	Het	Het	Het	Het	Het	Het	Het	Het	Het	Het	Het	Het	Het	Het	Het	Het	Het	Het	Het	Het
LG12A	Chr12	150435	Chr12_150435	T	A		A	T	Het	Het	Het	Het	Het	Het	Het	Het	Het	Het	Het	Het	Het	Het	Het	Het	Het	Het	Het	Het	Het	Het	Het	Het	Het	Het	Het	Het	Het		Het	Het	Het	Het	Het	Het	Het	Het	Het	Het	Het	Het	Het	Het	Het	Het	Het	Het	Het	Het	Het	Het	Het	Het	Het	Het	Het	Het
LG12A	Chr12	150496	Chr12_150496	C	A		A	C	Het	Het	Het	Het	Het	Het	Het	Het	Het	Het	Het	Het	Het	Het	Het	Het	Het	Het	Het	Het	Het	Het	Het	Het	Het	Het	Het	Het	Het		Het	Het	Het	Het	Het	Het	Het	Het	Het	Het	Het	Het	Het	Het	Het	Het	Het	Het	Het	Het	Het	Het	Het	Het	Het	Het	Het	Het
LG12A	Chr12	150660	Chr12_150660	A	G		G	A	Het	Het	Het	Het	Het	Het	Het	Het	Het	Het	Het	Het	Het	Het	Het	Het	Het	Het	Het	Het	Het	Het	Het	Het	Het	Het	Het	Het	Het		Het	Het	Het	Het	Het	Het	Het	Het	Het	Het	Het	Het	Het	Het	Het	Het	Het	Het	Het	Het	Het	Het	Het	Het	Het	Het	Het	Het
LG12A	Chr12	150816	Chr12_150816	C	T		T	C	Het	Het	Het	Het	Het	Het	Het	Het	Het	Het	Het	Het	Het	Het	Het	Het	Het	Het	Het	Het	Het	Het	Het	Het	Het	Het	Het	Het	Het		Het	Het	Het	Het	Het	Het	Het	Het	Het	Het	Het	Het	Het	Het	Het	Het	Het	Het	Het	Het	Het	Het	Het	Het	Het	Het	Het	Het
LG12A	Chr12	151080	Chr12_151080	A	C		C	A	Het	Het	Het	Het	Het	Het	Het	Het	Het	Het	Het	Het	Het	Het	Het	Het	Het	Het	Het	Het	Het	Het	Het	Het	Het	Het	Het	Het	Het		Het	Het	Het	Het	Het	Het	Het	Het	Het	Het	Het	Het	Het	Het	Het	Het	Het	Het	Het	Het	Het	Het	Het	Het	Het	Het	Het	Het
LG12A	Chr12	151178	Chr12_151178	T	C		C	T	Het	Het	Het	Het	Het	Het	Het	Het	Het	Het	Het	Het	Het	Het	Het	Het	Het	Het	Het	Het	Het	Het	Het	Het	Het	Het	Het	Het	Het		Het	Het	Het	Het	Het	Het	Het	Het	Het	Het	Het	Het	Het	Het	Het	Het	Het	Het	Het	Het	Het	Het	Het	Het	Het	Het	Het	Het
LG12A	Chr12	151225	Chr12_151225	A	T		T	A	Het	Het	Het	Het	Het	Het	Het	Het	Het	Het	Het	Het	Het	Het	Het	Het	Het	Het	Het	Het	Het	Het	Het	Het	Het	Het	Het	Het	Het		Het	Het	Het	Het	Het	Het	Het	Het	Het	Het	Het	Het	Het	Het	Het	Het	Het	Het	Het	Het	Het	Het	Het	Het	Het	Het	Het	Het
LG12A	Chr12	151249	Chr12_151249	C	A		A	C	Het	Het	Het	Het	Het	Het	Het	Het	Het	Het	Het	Het	Het	Het	Het	Het	Het	Het	Het	Het	Het	Het	Het	Het	Het	Het	Het	Het	Het		Het	Het	Het	Het	Het	Het	Het	Het	Het	Het	Het	Het	Het	Het	Het	Het	Het	Het	Het	Het	Het	Het	Het	Het	Het	Het	Het	Het
LG12A	Chr12	151548	Chr12_151548	C	A		A	C	Het	Het	Het	Het	Het	Het	Het	Het	Het	Het	Het	Het	Het	Het	Het	Het	Het	Het	Het	Het	Het	Het	Het	Het	Het	Het	Het	Het	Het		Het	Het	Het	Het	Het	Het	Het	Het	Het	Het	Het	Het	Het	Het	Het	Het	Het	Het	Het	Het	Het	Het	Het	Het	Het	Het	Het	Het
LG12A	Chr12	151611	Chr12_151611	T	C		C	T	Het	Het	Het	Het	Het	Het	Het	Het	Het	Het	Het	Het	Het	Het	Het	Het	Het	Het	Het	Het	Het	Het	Het	Het	Het	Het	Het	Het	Het		Het	Het	Het	Het	Het	Het	Het	Het	Het	Het	Het	Het	Het	Het	Het	Het	Het	Het	Het	Het	Het	Het	Het	Het	Het	Het	Het	Het
LG12A	Chr12	151812	Chr12_151812	T	C		C	T	Het	Het	Het	Het	Het	Het	Het	Het	Het	Het	Het	Het	Het	Het	Het	Het	Het	Het	Het	Het	Het	Het	Het	Het	Het	Het	Het	Het	Het		Het	Het	Het	Het	Het	Het	Het	Het	Het	Het	Het	Het	Het	Het	Het	Het	Het	Het	Het	Het	Het	Het	Het	Het	Het	Het	Het	Het
LG12A	Chr12	152081	Chr12_152081	A	C		C	A	Het	Het	Het	Het	Het	Het	Het	Het	Het	Het	Het	Het	Het	Het	Het	Het	Het	Het	Het	Het	Het	Het	Het	Het	Het	Het	Het	Het	Het		Het	Het	Het	Het	Het	Het	Het	Het	Het	Het	Het	Het	Het	Het	Het	Het	Het	Het	Het	Het	Het	Het	Het	Het	Het	Het	Het	Het
LG12A	Chr12	152313	Chr12_152313	A	G		G	A	Het	Het	Het	Het	Het	Het	Het	Het	Het	Het	Het	Het	Het	Het	Het	Het	Het	Het	Het	Het	Het	Het	Het	Het	Het	Het	Het	Het	Het		Het	Het	Het	Het	Het	Het	Het	Het	Het	Het	Het	Het	Het	Het	Het	Het	Het	Het	Het	Het	Het	Het	Het	Het	Het	Het	Het	Het
LG12A	Chr12	152571	Chr12_152571	T	C		C	T	Het	Het	Het	Het	Het	Het	Het	Het	Het	Het	Het	Het	Het	Het	Het	Het	Het	Het	Het	Het	Het	Het	Het	Het	Het	Het	Het	Het	Het		Het	Het	Het	Het	Het	Het	Het	Het	Het	Het	Het	Het	Het	Het	Het	Het	Het	Het	Het	Het	Het	Het	Het	Het	Het	Het	Het	Het
LG12A	Chr12	152623	Chr12_152623	G	A		A	G	Het	Het	Het	Het	Het	Het	Het	Het	Het	Het	Het	Het	Het	Het	Het	Het	Het	Het	Het	Het	Het	Het	Het	Het	Het	Het	Het	Het	Het		Het	Het	Het	Het	Het	Het	Het	Het	Het	Het	Het	Het	Het	Het	Het	Het	Het	Het	Het	Het	Het	Het	Het	Het	Het	Het	Het	Het
LG12A	Chr12	153157	Chr12_153157	T	C		C	T	Het	Het	Het	Het	Het	Het	Het	Het	Het	Het	Het	Het	Het	Het	Het	Het	Het	Het	Het	Het	Het	Het	Het	Het	Het	Het	Het	Het	Het		Het	Het	Het	Het	Het	Het	Het	Het	Het	Het	Het	Het	Het	Het	Het	Het	Het	Het	Het	Het	Het	Het	Het	Het	Het	Het	Het	Het
LG12A	Chr12	153179	Chr12_153179	G	A		A	G	Het	Het	Het	Het	Het	Het	Het	Het	Het	Het	Het	Het	Het	Het	Het	Het	Het	Het	Het	Het	Het	Het	Het	Het	Het	Het	Het	Het	Het		Het	Het	Het	Het	Het	Het	Het	Het	Het	Het	Het	Het	Het	Het	Het	Het	Het	Het	Het	Het	Het	Het	Het	Het	Het	Het	Het	Het
LG12A	Chr12	153450	Chr12_153450	A	G		G	A	Het	Het	Het	Het	Het	Het	Het	Het	Het	Het	Het	Het	Het	Het	Het	Het	Het	Het	Het	Het	Het	Het	Het	Het	Het	Het	Het	Het	Het		Het	Het	Het	Het	Het	Het	Het	Het	Het	Het	Het	Het	Het	Het	Het	Het	Het	Het	Het	Het	Het	Het	Het	Het	Het	Het	Het	Het
LG12A	Chr12	153780	Chr12_153780	T	C		C	T	Het	Het	Het	Het	Het	Het	Het	Het	Het	Het	Het	Het	Het	Het	Het	Het	Het	Het	Het	Het	Het	Het	Het	Het	Het	Het	Het	Het	Het		Het	Het	Het	Het	Het	Het	Het	Het	Het	Het	Het	Het	Het	Het	Het	Het	Het	Het	Het	Het	Het	Het	Het	Het	Het	Het	Het	Het
LG12A	Chr12	154004	Chr12_154004	T	A		A	T	Het	Het	Het	Het	Het	Het	Het	Het	Het	Het	Het	Het	Het	Het	Het	Het	Het	Het	Het	Het	Het	Het	Het	Het	Het	Het	Het	Het	Het		Het	Het	Het	Het	Het	Het	Het	Het	Het	Het	Het	Het	Het	Het	Het	Het	Het	Het	Het	Het	Het	Het	Het	Het	Het	Het	Het	Het
LG12A	Chr12	154174	Chr12_154174	T	G		G	T	Het	Het	Het	Het	Het	Het	Het	Het	Het	Het	Het	Het	Het	Het	Het	Het	Het	Het	Het	Het	Het	Het	Het	Het	Het	Het	Het	Het	Het		Het	Het	Het	Het	Het	Het	Het	Het	Het	Het	Het	Het	Het	Het	Het	Het	Het	Het	Het	Het	Het	Het	Het	Het	Het	Het	Het	Het
LG12A	Chr12	154310	Chr12_154310	T	C		C	T	Het	Het	Het	Het	Het	Het	Het	Het	Het	Het	Het	Het	Het	Het	Het	Het	Het	Het	Het	Het	Het	Het	Het	Het	Het	Het	Het	Het	Het		Het	Het	Het	Het	Het	Het	Het	Het	Het	Het	Het	Het	Het	Het	Het	Het	Het	Het	Het	Het	Het	Het	Het	Het	Het	Het	Het	Het
LG12A	Chr12	154399	Chr12_154399	C	T		T	C	Het	Het	Het	Het	Het	Het	Het	Het	Het	Het	Het	Het	Het	Het	Het	Het	Het	Het	Het	Het	Het	Het	Het	Het	Het	Het	Het	Het	Het		Het	Het	Het	Het	Het	Het	Het	Het	Het	Het	Het	Het	Het	Het	Het	Het	Het	Het	Het	Het	Het	Het	Het	Het	Het	Het	Het	Het
LG12A	Chr12	154678	Chr12_154678	C	T		T	C	Het	Het	Het	Het	Het	Het	Het	Het	Het	Het	Het	Het	Het	Het	Het	Het	Het	Het	Het	Het	Het	Het	Het	Het	Het	Het	Het	Het	Het		Het	Het	Het	Het	Het	Het	Het	Het	Het	Het	Het	Het	Het	Het	Het	Het	Het	Het	Het	Het	Het	Het	Het	Het	Het	Het	Het	Het
LG12A	Chr12	155280	Chr12_155280	A	G		G	A	Het	Het	Het	Het	Het	Het	Het	Het	Het	Het	Het	Het	Het	Het	Het	Het	Het	Het	Het	Het	Het	Het	Het	Het	Het	Het	Het	Het	Het		Het	Het	Het	Het	Het	Het	Het	Het	Het	Het	Het	Het	Het	Het	Het	Het	Het	Het	Het	Het	Het	Het	Het	Het	Het	Het	Het	Het
LG12A	Chr12	156591	Chr12_156591	C	T		T	C	Het	Het	Het	Het	Het	Het	Het	Het	Het	Het	Het	Het	Het	Het	Het	Het	Het	Het	Het	Het	Het	Het	Het	Het	Het	Het	Het	Het	Het		Het	Het	Het	Het	Het	Het	Het	Het	Het	Het	Het	Het	Het	Het	Het	Het	Het	Het	Het	Het	Het	Het	Het	Het	Het	Het	Het	Het
LG12A	Chr12	156725	Chr12_156725	T	C		C	T	Het	Het	Het	Het	Het	Het	Het	Het	Het	Het	Het	Het	Het	Het	Het	Het	Het	Het	Het	Het	Het	Het	Het	Het	Het	Het	Het	Het	Het		Het	Het	Het	Het	Het	Het	Het	Het	Het	Het	Het	Het	Het	Het	Het	Het	Het	Het	Het	Het	Het	Het	Het	Het	Het	Het	Het	Het
LG12A	Chr12	157014	Chr12_157014	T	C		C	T	Het	Het	Het	Het	Het	Het	Het	Het	Het	Het	Het	Het	Het	Het	Het	Het	Het	Het	Het	Het	Het	Het	Het	Het	Het	Het	Het	Het	Het		Het	Het	Het	Het	Het	Het	Het	Het	Het	Het	Het	Het	Het	Het	Het	Het	Het	Het	Het	Het	Het	Het	Het	Het	Het	Het	Het	Het
LG12A	Chr12	157785	Chr12_157785	T	C		C	T	Het	Het	Het	Het	Het	Het	Het	Het	Het	Het	Het	Het	Het	Het	Het	Het	Het	Het	Het	Het	Het	Het	Het	Het	Het	Het	Het	Het	Het		Het	Het	Het	Het	Het	Het	Het	Het	Het	P	Het	Het	Het	Het	Het	Het	Het	Het	Het	Het	Het	Het	Het	Het	Het	Het	Het	Het
LG12A	Chr12	157806	Chr12_157806	C	T		T	C	Het	Het	Het	Het	Het	Het	Het	Het	Het	Het	Het	Het	Het	Het	Het	Het	Het	Het	Het	Het	Het	Het	Het	Het	Het	Het	Het	Het	Het		Het	Het	Het	Het	Het	Het	Het	Het	Het	P	Het	Het	Het	Het	Het	Het	Het	Het	Het	Het	Het	Het	Het	Het	Het	Het	Het	Het
LG12A	Chr12	158387	Chr12_158387	T	A		T	A	Het	Het	Het	Het	Het	Het	Het	Het	Het	Het	Het	Het	Het	Het	Het	Het	Het	Het	Het	Het	Het	Het	Het	Het	Het	Het	Het	Het	Het		Het	Het	Het	Het	Het	Het	Het	Het	Het	P	Het	Het	Het	Het	Het	Het	Het	Het	Het	Het	Het	Het	Het	Het	Het	Het	Het	Het
LG12A	Chr12	158615	Chr12_158615	C	T		C	T	Het	Het	Het	Het	Het	Het	Het	Het	Het	Het	Het	Het	Het	Het	Het	Het	Het	Het	Het	Het	Het	Het	Het	Het	Het	Het	Het	Het	Het		Het	Het	Het	Het	Het	Het	Het	Het	Het	P	Het	Het	Het	Het	Het	Het	Het	Het	Het	Het	Het	Het	Het	Het	Het	Het	Het	Het
LG12A	Chr12	159671	Chr12_159671	C	G		C	G	Het	Het	Het	Het	Het	Het	Het	Het	Het	Het	Het	Het	Het	Het	Het	Het	Het	Het	Het	Het	Het	Het	Het	Het	Het	Het	Het	Het	Het		Het	Het	Het	Het	Het	Het	Het	Het	Het	P	Het	Het	Het	Het	Het	Het	Het	Het	Het	Het	Het	Het	Het	Het	Het	Het	Het	Het
LG12A	Chr12	159897	Chr12_159897	C	T		C	T	Het	Het	Het	Het	Het	Het	Het	Het	Het	Het	Het	Het	Het	Het	Het	Het	Het	Het	Het	Het	Het	Het	Het	Het	Het	Het	Het	Het	Het		Het	Het	Het	Het	Het	Het	Het	Het	Het	P	Het	Het	Het	Het	Het	Het	Het	Het	Het	Het	Het	Het	Het	Het	Het	Het	Het	Het
LG12A	Chr12	161044	Chr12_161044	T	C		T	C	Het	Het	Het	Het	Het	Het	Het	Het	Het	Het	Het	Het	Het	Het	Het	Het	Het	Het	Het	Het	Het	Het	Het	Het	Het	Het	Het	Het	Het		Het	Het	Het	Het	Het	Het	Het	Het	Het	P	Het	Het	Het	Het	Het	Het	Het	Het	Het	Het	Het	Het	Het	Het	Het	Het	Het	Het
LG12A	Chr12	161206	Chr12_161206	A	G		A	G	Het	Het	Het	Het	Het	Het	Het	Het	Het	Het	Het	Het	Het	Het	Het	Het	Het	Het	Het	Het	Het	Het	Het	Het	Het	Het	Het	Het	Het		Het	Het	Het	Het	Het	Het	Het	Het	Het	P	Het	Het	Het	Het	Het	Het	Het	Het	Het	Het	Het	Het	Het	Het	Het	Het	Het	Het
LG12A	Chr12	161416	Chr12_161416	C	T		C	T	Het	Het	Het	Het	Het	Het	Het	Het	Het	Het	Het	Het	Het	Het	Het	Het	Het	Het	Het	Het	Het	Het	Het	Het	Het	Het	Het	Het	Het		Het	Het	Het	Het	Het	Het	Het	Het	Het	P	Het	Het	Het	Het	Het	Het	Het	Het	Het	Het	Het	Het	Het	Het	Het	Het	Het	Het
LG12A	Chr12	161556	Chr12_161556	T	C		T	C	Het	Het	Het	Het	Het	Het	Het	Het	Het	Het	Het	Het	Het	Het	Het	Het	Het	Het	Het	Het	Het	Het	Het	Het	Het	Het	Het	Het	Het		Het	Het	Het	Het	Het	Het	Het	Het	Het	P	Het	Het	Het	Het	Het	Het	Het	Het	Het	Het	Het	Het	Het	Het	Het	Het	Het	Het
LG12A	Chr12	162555	Chr12_162555	A	G		A	G	Het	Het	Het	Het	Het	Het	Het	Het	Het	Het	Het	Het	Het	Het	Het	Het	Het	Het	Het	Het	Het	Het	Het	Het	Het	Het	Het	Het	Het		Het	Het	Het	Het	Het	Het	Het	Het	Het	P	Het	Het	Het	Het	Het	Het	Het	Het	Het	Het	Het	Het	Het	Het	Het	Het	Het	Het
LG12A	Chr12	162566	Chr12_162566	G	A		G	A	Het	Het	Het	Het	Het	Het	Het	Het	Het	Het	Het	Het	Het	Het	Het	Het	Het	Het	Het	Het	Het	Het	Het	Het	Het	Het	Het	Het	Het		Het	Het	Het	Het	Het	Het	Het	Het	Het	P	Het	Het	Het	Het	Het	Het	Het	Het	Het	Het	Het	Het	Het	Het	Het	Het	Het	Het
LG12A	Chr12	169246	Chr12_169246	T	C		T	C	Het	Het	Het	Het	Het	Het	Het	Het	Het	Het	Het	Het	Het	Het	Het	Het	Het	Het	Het	Het	Het	Het	Het	Het	Het	Het	Het	Het	Het		Het	Het	Het	Het	Het	Het	M	Het	Het	M	Het	Het	Het	Het	Het	Het	Het	Het	M	Het	Het	Het	Het	Het	Het	Het	M	Het
LG12A	Chr12	170342	Chr12_170342	C	T		C	T	Het	Het	Het	Het	Het	Het	Het	Het	Het	Het	Het	Het	Het	Het	Het	Het	Het	Het	Het	Het	Het	Het	Het	Het	Het	Het	Het	Het	Het		Het	Het	Het	Het	Het	Het	M	Het	Het	M	Het	Het	Het	Het	Het	Het	Het	Het	M	Het	Het	Het	Het	Het	Het	Het	M	P
LG12A	Chr12	170512	Chr12_170512	C	T		C	T	Het	Het	Het	Het	Het	Het	Het	Het	Het	Het	Het	Het	Het	Het	Het	Het	Het	Het	Het	Het	Het	Het	Het	Het	Het	Het	Het	Het	Het		Het	Het	Het	Het	Het	Het	M	Het	Het	M	Het	Het	Het	Het	Het	Het	Het	Het	M	Het	Het	Het	Het	Het	Het	Het	M	P
LG12A	Chr12	170609	Chr12_170609	G	A		G	A	Het	Het	Het	Het	Het	Het	Het	Het	Het	Het	Het	Het	Het	Het	Het	Het	Het	Het	Het	Het	Het	Het	Het	Het	Het	Het	Het	Het	Het		Het	Het	Het	Het	Het	Het	M	Het	Het	M	Het	Het	Het	Het	Het	Het	Het	Het	M	Het	Het	Het	Het	Het	Het	Het	M	P
LG12A	Chr12	172105	Chr12_172105	G	A		G	A	Het	Het	Het	Het	Het	Het	Het	Het	Het	Het	Het	Het	Het	Het	Het	Het	Het	Het	Het	Het	Het	Het	Het	Het	Het	Het	Het	Het	Het		Het	Het	Het	Het	Het	Het	M	Het	Het	M	Het	Het	Het	Het	Het	Het	Het	Het	M	Het	Het	Het	Het	Het	Het	Het	M	P
LG12A	Chr12	172268	Chr12_172268	C	A		C	A	Het	Het	Het	Het	Het	Het	Het	Het	Het	Het	Het	Het	Het	Het	Het	Het	Het	Het	Het	Het	Het	Het	Het	Het	Het	Het	Het	Het	Het		Het	Het	Het	Het	Het	Het	M	Het	Het	M	Het	Het	Het	Het	Het	Het	Het	Het	M	Het	Het	Het	Het	Het	Het	Het	M	P
LG12A	Chr12	173861	Chr12_173861	T	A		T	A	Het	Het	Het	Het	Het	Het	Het	Het	Het	Het	Het	Het	Het	Het	Het	Het	Het	Het	Het	Het	Het	Het	Het	Het	Het	Het	Het	Het	Het		Het	Het	Het	Het	Het	Het	M	Het	Het	M	Het	Het	Het	Het	Het	Het	Het	Het	M	Het	Het	Het	Het	Het	Het	Het	M	P
LG12A	Chr12	173900	Chr12_173900	G	A		G	A	Het	Het	Het	Het	Het	Het	Het	Het	Het	Het	Het	Het	Het	Het	Het	Het	Het	Het	Het	Het	Het	Het	Het	Het	Het	Het	Het	Het	Het		Het	Het	Het	Het	Het	Het	M	Het	Het	M	Het	Het	Het	Het	Het	Het	Het	Het	M	Het	Het	Het	Het	Het	Het	Het	M	P
LG12A	Chr12	176348	Chr12_176348	G	T		G	T	Het	Het	Het	Het	Het	Het	Het	Het	Het	Het	Het	Het	Het	Het	Het	Het	Het	Het	Het	Het	Het	Het	Het	Het	Het	Het	Het	Het	Het		Het	Het	Het	Het	Het	Het	M	Het	Het	M	Het	Het	Het	Het	Het	Het	Het	Het	M	Het	Het	Het	Het	Het	Het	Het	M	P
LG12A	Chr12	176515	Chr12_176515	A	G		A	G	Het	Het	Het	Het	Het	Het	Het	Het	Het	Het	Het	Het	Het	Het	Het	Het	Het	Het	Het	Het	Het	Het	Het	Het	Het	Het	Het	Het	Het		Het	Het	Het	Het	Het	Het	M	Het	Het	M	Het	Het	Het	Het	Het	Het	Het	Het	M	Het	Het	Het	Het	Het	Het	Het	M	P
LG12A	Chr12	179876	Chr12_179876	A	T		T	A	Het	Het	Het	Het	Het	Het	Het	Het	Het	Het	Het	Het	Het	Het	Het	Het	Het	Het	Het	Het	Het	Het	Het	Het	Het	Het	Het	Het	Het		Het	Het	Het	Het	Het	Het	M	Het	Het	M	Het	Het	Het	M	Het	Het	Het	Het	M	Het	Het	Het	Het	Het	Het	Het	M	M
LG12A	Chr12	180329	Chr12_180329	T	G		T	G	Het	Het	Het	Het	Het	Het	Het	Het	Het	Het	Het	Het	Het	Het	Het	Het	Het	Het	Het	Het	Het	Het	Het	Het	Het	Het	Het	Het	Het		Het	Het	Het	Het	Het	Het	M	Het	Het	M	Het	Het	Het	M	Het	Het	Het	Het	M	Het	Het	Het	Het	Het	Het	Het	M	M
LG12A	Chr12	180487	Chr12_180487	C	G		G	C	Het	Het	Het	Het	Het	Het	Het	Het	Het	Het	Het	Het	Het	Het	Het	Het	Het	Het	Het	Het	Het	Het	Het	Het	Het	Het	Het	Het	Het		Het	Het	Het	Het	Het	Het	M	Het	Het	M	Het	Het	Het	M	Het	Het	Het	Het	M	Het	Het	Het	Het	Het	Het	Het	M	M
LG12A	Chr12	180683	Chr12_180683	T	C		C	T	Het	Het	Het	Het	Het	Het	Het	Het	Het	Het	Het	Het	Het	Het	Het	Het	Het	Het	Het	Het	Het	Het	Het	Het	Het	Het	Het	Het	Het		Het	Het	Het	Het	Het	Het	M	Het	Het	M	Het	Het	Het	M	Het	Het	Het	Het	M	Het	Het	Het	Het	Het	Het	Het	M	M
LG12A	Chr12	180796	Chr12_180796	G	A		A	G	Het	Het	Het	Het	Het	Het	Het	Het	Het	Het	Het	Het	Het	Het	Het	Het	Het	Het	Het	Het	Het	Het	Het	Het	Het	Het	Het	Het	Het		Het	Het	Het	Het	Het	Het	M	Het	Het	M	Het	Het	Het	M	Het	Het	Het	Het	M	Het	Het	Het	Het	Het	Het	Het	M	M
LG12A	Chr12	180860	Chr12_180860	T	C		C	T	Het	Het	Het	Het	Het	Het	Het	Het	Het	Het	Het	Het	Het	Het	Het	Het	Het	Het	Het	Het	Het	Het	Het	Het	Het	Het	Het	Het	Het		Het	Het	Het	Het	Het	Het	M	Het	Het	M	Het	Het	Het	M	Het	Het	Het	Het	M	Het	Het	Het	Het	Het	Het	Het	M	M
LG12A	Chr12	180960	Chr12_180960	C	A		A	C	Het	Het	Het	Het	Het	Het	Het	Het	Het	Het	Het	Het	Het	Het	Het	Het	Het	Het	Het	Het	Het	Het	Het	Het	Het	Het	Het	Het	Het		Het	Het	Het	Het	Het	Het	M	Het	Het	M	Het	Het	Het	M	Het	Het	Het	Het	M	Het	Het	Het	Het	Het	Het	Het	M	M
LG12A	Chr12	181052	Chr12_181052	C	T		T	C	Het	Het	Het	Het	Het	Het	Het	Het	Het	Het	Het	Het	Het	Het	Het	Het	Het	Het	Het	Het	Het	Het	Het	Het	Het	Het	Het	Het	Het		Het	Het	Het	Het	Het	Het	M	Het	Het	M	Het	Het	Het	M	Het	Het	Het	Het	M	Het	Het	Het	Het	Het	Het	Het	M	M
LG12A	Chr12	181331	Chr12_181331	T	C		C	T	Het	Het	Het	Het	Het	Het	Het	Het	Het	Het	Het	Het	Het	Het	Het	Het	Het	Het	Het	Het	Het	Het	Het	Het	Het	Het	Het	Het	Het		Het	Het	Het	Het	Het	Het	M	Het	Het	M	Het	Het	Het	M	Het	Het	Het	Het	M	Het	Het	Het	Het	Het	Het	Het	M	M
LG12A	Chr12	182119	Chr12_182119	C	T		T	C	Het	Het	Het	Het	Het	Het	Het	Het	Het	Het	Het	Het	Het	Het	Het	Het	Het	Het	Het	Het	Het	Het	Het	Het	Het	Het	Het	Het	Het		Het	Het	Het	Het	Het	Het	M	Het	Het	M	Het	Het	Het	M	Het	Het	Het	Het	M	Het	Het	Het	Het	Het	Het	Het	M	M
LG12A	Chr12	182314	Chr12_182314	T	C		C	T	Het	Het	Het	Het	Het	Het	Het	Het	Het	Het	Het	Het	Het	Het	Het	Het	Het	Het	Het	Het	Het	Het	Het	Het	Het	Het	Het	Het	Het		Het	Het	Het	Het	Het	Het	M	Het	Het	M	Het	Het	Het	M	Het	Het	Het	Het	M	Het	Het	Het	Het	Het	Het	Het	M	M
LG12A	Chr12	182398	Chr12_182398	C	T		T	C	Het	Het	Het	Het	Het	Het	Het	Het	Het	Het	Het	Het	Het	Het	Het	Het	Het	Het	Het	Het	Het	Het	Het	Het	Het	Het	Het	Het	Het		Het	Het	Het	Het	Het	Het	M	Het	Het	M	Het	Het	Het	M	Het	Het	Het	Het	M	Het	Het	Het	Het	Het	Het	Het	M	M
LG12A	Chr12	182506	Chr12_182506	A	G		G	A	Het	Het	Het	Het	Het	Het	Het	Het	Het	Het	Het	Het	Het	Het	Het	Het	Het	Het	Het	Het	Het	Het	Het	Het	Het	Het	Het	Het	Het		Het	Het	Het	Het	Het	Het	M	Het	Het	M	Het	Het	Het	M	Het	Het	Het	Het	M	Het	Het	Het	Het	Het	Het	Het	M	M
LG12A	Chr12	182773	Chr12_182773	T	C		T	C	Het	Het	Het	Het	Het	Het	Het	Het	Het	Het	Het	Het	Het	Het	Het	Het	Het	Het	Het	Het	Het	Het	Het	Het	Het	Het	Het	Het	Het		Het	Het	Het	Het	Het	Het	M	Het	Het	M	Het	Het	Het	M	Het	Het	Het	Het	M	Het	Het	Het	Het	Het	Het	Het	M	M
LG12A	Chr12	182854	Chr12_182854	G	A		A	G	Het	Het	Het	Het	Het	Het	Het	Het	Het	Het	Het	Het	Het	Het	Het	Het	Het	Het	Het	Het	Het	Het	Het	Het	Het	Het	Het	Het	Het		Het	Het	Het	Het	Het	Het	M	Het	Het	M	Het	Het	Het	M	Het	Het	Het	Het	M	Het	Het	Het	Het	Het	Het	Het	M	M
LG12A	Chr12	182869	Chr12_182869	G	A		A	G	Het	Het	Het	Het	Het	Het	Het	Het	Het	Het	Het	Het	Het	Het	Het	Het	Het	Het	Het	Het	Het	Het	Het	Het	Het	Het	Het	Het	Het		Het	Het	Het	Het	Het	Het	M	Het	Het	M	Het	Het	Het	M	Het	Het	Het	Het	M	Het	Het	Het	Het	Het	Het	Het	M	M
LG12A	Chr12	183090	Chr12_183090	C	T		C	T	Het	Het	Het	Het	Het	Het	Het	Het	Het	Het	Het	Het	Het	Het	Het	Het	Het	Het	Het	Het	Het	Het	Het	Het	Het	Het	Het	Het	Het		Het	Het	Het	Het	Het	Het	M	Het	Het	M	Het	Het	Het	M	Het	Het	Het	Het	M	Het	Het	Het	Het	Het	Het	Het	M	M
LG12A	Chr12	183148	Chr12_183148	C	T		T	C	Het	Het	Het	Het	Het	Het	Het	Het	Het	Het	Het	Het	Het	Het	Het	Het	Het	Het	Het	Het	Het	Het	Het	Het	Het	Het	Het	Het	Het		Het	Het	Het	Het	Het	Het	M	Het	Het	M	Het	Het	Het	M	Het	Het	Het	Het	M	Het	Het	Het	Het	Het	Het	Het	M	M
LG12A	Chr12	183193	Chr12_183193	A	G		G	A	Het	Het	Het	Het	Het	Het	Het	Het	Het	Het	Het	Het	Het	Het	Het	Het	Het	Het	Het	Het	Het	Het	Het	Het	Het	Het	Het	Het	Het		Het	Het	Het	Het	Het	Het	M	Het	Het	M	Het	Het	Het	M	Het	Het	Het	Het	M	Het	Het	Het	Het	Het	Het	Het	M	M
LG12A	Chr12	183318	Chr12_183318	G	A		A	G	Het	Het	Het	Het	Het	Het	Het	Het	Het	Het	Het	Het	Het	Het	Het	Het	Het	Het	Het	Het	Het	Het	Het	Het	Het	Het	Het	Het	Het		Het	Het	Het	Het	Het	Het	M	Het	Het	M	Het	Het	Het	M	Het	Het	Het	Het	M	Het	Het	Het	Het	Het	Het	Het	M	M
LG12A	Chr12	183334	Chr12_183334	C	T		T	C	Het	Het	Het	Het	Het	Het	Het	Het	Het	Het	Het	Het	Het	Het	Het	Het	Het	Het	Het	Het	Het	Het	Het	Het	Het	Het	Het	Het	Het		Het	Het	Het	Het	Het	Het	M	Het	Het	M	Het	Het	Het	M	Het	Het	Het	Het	M	Het	Het	Het	Het	Het	Het	Het	M	M
LG12A	Chr12	183745	Chr12_183745	A	G		G	A	Het	Het	Het	Het	Het	Het	Het	Het	Het	Het	Het	Het	Het	Het	Het	Het	Het	Het	Het	Het	Het	Het	Het	Het	Het	Het	Het	Het	Het		Het	Het	Het	Het	Het	Het	M	Het	Het	M	Het	Het	Het	M	Het	Het	Het	Het	M	Het	Het	Het	Het	Het	Het	Het	M	M
LG12A	Chr12	183955	Chr12_183955	G	A		A	G	Het	Het	Het	Het	Het	Het	Het	Het	Het	Het	Het	Het	Het	Het	Het	Het	Het	Het	Het	Het	Het	Het	Het	Het	Het	Het	Het	Het	Het		Het	Het	Het	Het	Het	Het	M	Het	Het	M	Het	Het	Het	M	Het	Het	Het	Het	M	Het	Het	Het	Het	Het	Het	Het	M	M
LG12A	Chr12	184104	Chr12_184104	A	G		G	A	Het	Het	Het	Het	Het	Het	Het	Het	Het	Het	Het	Het	Het	Het	Het	Het	Het	Het	Het	Het	Het	Het	Het	Het	Het	Het	Het	Het	Het		Het	Het	Het	Het	Het	Het	M	Het	Het	M	Het	Het	Het	M	Het	Het	Het	Het	M	Het	Het	Het	Het	Het	Het	Het	M	M
LG12A	Chr12	184322	Chr12_184322	C	T		T	C	Het	Het	Het	Het	Het	Het	Het	Het	Het	Het	Het	Het	Het	Het	Het	Het	Het	Het	Het	Het	Het	Het	Het	Het	Het	Het	Het	Het	Het		Het	Het	Het	Het	Het	Het	M	Het	Het	M	Het	Het	Het	M	Het	Het	Het	Het	M	Het	Het	Het	Het	Het	Het	Het	M	M
LG12A	Chr12	184414	Chr12_184414	C	T		C	T	Het	Het	Het	Het	Het	Het	Het	Het	Het	Het	Het	Het	Het	Het	Het	Het	Het	Het	Het	Het	Het	Het	Het	Het	Het	Het	Het	Het	Het		Het	Het	Het	Het	Het	Het	M	Het	Het	M	Het	Het	Het	M	Het	Het	Het	Het	M	Het	Het	Het	Het	Het	Het	Het	M	M
LG12A	Chr12	184588	Chr12_184588	T	G		T	G	Het	Het	Het	Het	Het	Het	Het	Het	Het	Het	Het	Het	Het	Het	Het	Het	Het	Het	Het	Het	Het	Het	Het	Het	Het	Het	Het	Het	Het		Het	Het	Het	Het	Het	Het	M	Het	Het	M	Het	Het	Het	M	Het	Het	Het	Het	M	Het	Het	Het	Het	Het	Het	Het	M	M
LG12A	Chr12	185054	Chr12_185054	A	G		G	A	Het	Het	Het	Het	Het	Het	Het	Het	Het	Het	Het	Het	Het	Het	Het	Het	Het	Het	Het	Het	Het	Het	Het	Het	Het	Het	Het	Het	Het		Het	Het	Het	Het	Het	Het	M	Het	Het	M	Het	Het	Het	M	Het	Het	Het	Het	M	Het	Het	Het	Het	Het	Het	Het	M	M
LG12A	Chr12	185932	Chr12_185932	G	A		A	G	Het	Het	Het	Het	Het	Het	Het	Het	Het	Het	Het	Het	Het	Het	Het	Het	Het	Het	Het	Het	Het	Het	Het	Het	Het	Het	Het	Het	Het		Het	Het	Het	Het	Het	Het	M	Het	Het	M	Het	Het	Het	M	Het	Het	Het	Het	M	Het	Het	Het	Het	Het	Het	Het	M	M
LG12A	Chr12	186083	Chr12_186083	C	A		A	C	Het	Het	Het	Het	Het	Het	Het	Het	Het	Het	Het	Het	Het	Het	Het	Het	Het	Het	Het	Het	Het	Het	Het	Het	Het	Het	Het	Het	Het		Het	Het	Het	Het	Het	Het	M	Het	Het	M	Het	Het	Het	M	Het	Het	Het	Het	M	Het	Het	Het	Het	Het	Het	Het	M	M
LG12A	Chr12	186386	Chr12_186386	G	A		A	G	Het	Het	Het	Het	Het	Het	Het	Het	Het	Het	Het	Het	Het	Het	Het	Het	Het	Het	Het	Het	Het	Het	Het	Het	Het	Het	Het	Het	Het		Het	Het	Het	Het	Het	Het	M	Het	Het	M	Het	Het	Het	M	Het	Het	Het	Het	M	Het	Het	Het	Het	Het	Het	Het	M	M
LG12A	Chr12	186394	Chr12_186394	A	G		G	A	Het	Het	Het	Het	Het	Het	Het	Het	Het	Het	Het	Het	Het	Het	Het	Het	Het	Het	Het	Het	Het	Het	Het	Het	Het	Het	Het	Het	Het		Het	Het	Het	Het	Het	Het	M	Het	Het	M	Het	Het	Het	M	Het	Het	Het	Het	M	Het	Het	Het	Het	Het	Het	Het	M	M
LG12A	Chr12	186461	Chr12_186461	G	A		A	G	Het	Het	Het	Het	Het	Het	Het	Het	Het	Het	Het	Het	Het	Het	Het	Het	Het	Het	Het	Het	Het	Het	Het	Het	Het	Het	Het	Het	Het		Het	Het	Het	Het	Het	Het	M	Het	Het	M	Het	Het	Het	M	Het	Het	Het	Het	M	Het	Het	Het	Het	Het	Het	Het	M	M
LG12A	Chr12	186764	Chr12_186764	G	A		A	G	Het	Het	Het	Het	Het	Het	Het	Het	Het	Het	Het	Het	Het	Het	Het	Het	Het	Het	Het	Het	Het	Het	Het	Het	Het	Het	Het	Het	Het		Het	Het	Het	Het	Het	Het	M	Het	Het	M	Het	Het	Het	M	Het	Het	Het	Het	M	Het	Het	Het	Het	Het	Het	Het	M	M
LG12A	Chr12	188360	Chr12_188360	C	T		C	T	Het	Het	Het	Het	Het	Het	Het	Het	Het	Het	Het	Het	Het	Het	Het	Het	Het	Het	Het	Het	Het	Het	Het	Het	Het	Het	Het	Het	Het		Het	Het	Het	Het	Het	Het	M	Het	Het	M	Het	Het	Het	M	Het	Het	Het	Het	M	Het	Het	Het	Het	Het	Het	Het	M	M
LG12A	Chr12	188452	Chr12_188452	G	A		G	A	Het	Het	Het	Het	Het	Het	Het	Het	Het	Het	Het	Het	Het	Het	Het	Het	Het	Het	Het	Het	Het	Het	Het	Het	Het	Het	Het	Het	Het		Het	Het	Het	Het	Het	Het	M	Het	Het	M	Het	Het	Het	M	Het	Het	Het	Het	M	Het	Het	Het	Het	Het	Het	Het	M	M
LG12A	Chr12	188571	Chr12_188571	C	T		C	T	Het	Het	Het	Het	Het	Het	Het	Het	Het	Het	Het	Het	Het	Het	Het	Het	Het	Het	Het	Het	Het	Het	Het	Het	Het	Het	Het	Het	Het		Het	Het	Het	Het	Het	Het	M	Het	Het	M	Het	Het	Het	M	Het	Het	Het	Het	M	Het	Het	Het	Het	Het	Het	Het	M	M
LG12A	Chr12	188839	Chr12_188839	A	T		A	T	Het	Het	Het	Het	Het	Het	Het	Het	Het	Het	Het	Het	Het	Het	Het	Het	Het	Het	Het	Het	Het	Het	Het	Het	Het	Het	Het	Het	Het		Het	Het	Het	Het	Het	Het	M	Het	Het	M	Het	Het	Het	M	Het	Het	Het	Het	M	Het	Het	Het	Het	Het	Het	Het	M	M
LG12A	Chr12	188842	Chr12_188842	A	C		A	C	Het	Het	Het	Het	Het	Het	Het	Het	Het	Het	Het	Het	Het	Het	Het	Het	Het	Het	Het	Het	Het	Het	Het	Het	Het	Het	Het	Het	Het		Het	Het	Het	Het	Het	Het	M	Het	Het	M	Het	Het	Het	M	Het	Het	Het	Het	M	Het	Het	Het	Het	Het	Het	Het	M	M
LG12A	Chr12	188851	Chr12_188851	G	A		G	A	Het	Het	Het	Het	Het	Het	Het	Het	Het	Het	Het	Het	Het	Het	Het	Het	Het	Het	Het	Het	Het	Het	Het	Het	Het	Het	Het	Het	Het		Het	Het	Het	Het	Het	Het	M	Het	Het	M	Het	Het	Het	M	Het	Het	Het	Het	M	Het	Het	Het	Het	Het	Het	Het	M	M
LG12A	Chr12	188905	Chr12_188905	G	A		G	A	Het	Het	Het	Het	Het	Het	Het	Het	Het	Het	Het	Het	Het	Het	Het	Het	Het	Het	Het	Het	Het	Het	Het	Het	Het	Het	Het	Het	Het		Het	Het	Het	Het	Het	Het	M	Het	Het	M	Het	Het	Het	M	Het	Het	Het	Het	M	Het	Het	Het	Het	Het	Het	Het	M	M
LG12A	Chr12	189070	Chr12_189070	A	G		A	G	Het	Het	Het	Het	Het	Het	Het	Het	Het	Het	Het	Het	Het	Het	Het	Het	Het	Het	Het	Het	Het	Het	Het	Het	Het	Het	Het	Het	Het		Het	Het	Het	Het	Het	Het	M	Het	Het	M	Het	Het	Het	M	Het	Het	Het	Het	M	Het	Het	Het	Het	Het	Het	Het	M	M
LG12A	Chr12	189387	Chr12_189387	G	T		G	T	Het	Het	Het	Het	Het	Het	Het	Het	Het	Het	Het	Het	Het	Het	Het	Het	Het	Het	Het	Het	Het	Het	Het	Het	Het	Het	Het	Het	Het		Het	Het	Het	Het	Het	Het	M	Het	Het	M	Het	Het	Het	M	Het	Het	Het	Het	M	Het	Het	Het	Het	Het	Het	Het	M	M
LG12A	Chr12	189603	Chr12_189603	T	C		T	C	Het	Het	Het	Het	Het	Het	Het	Het	Het	Het	Het	Het	Het	Het	Het	Het	Het	Het	Het	Het	Het	Het	Het	Het	Het	Het	Het	Het	Het		Het	Het	Het	Het	Het	Het	M	Het	Het	M	Het	Het	Het	M	Het	Het	Het	Het	M	Het	Het	Het	Het	Het	Het	Het	M	M
LG12A	Chr12	190348	Chr12_190348	G	A		G	A	Het	Het	Het	Het	Het	Het	Het	Het	Het	Het	Het	Het	Het	Het	Het	Het	Het	Het	Het	Het	Het	Het	Het	Het	Het	Het	Het	Het	Het		Het	Het	Het	Het	Het	Het	M	Het	Het	M	Het	Het	Het	M	Het	Het	Het	Het	M	Het	Het	Het	Het	Het	Het	Het	M	M
LG12A	Chr12	190522	Chr12_190522	G	A		G	A	Het	Het	Het	Het	Het	Het	Het	Het	Het	Het	Het	Het	Het	Het	Het	Het	Het	Het	Het	Het	Het	Het	Het	Het	Het	Het	Het	Het	Het		Het	Het	Het	Het	Het	Het	M	Het	Het	M	Het	Het	Het	M	Het	Het	Het	Het	M	Het	Het	Het	Het	Het	Het	Het	M	M
LG12A	Chr12	190554	Chr12_190554	A	G		G	A	Het	Het	Het	Het	Het	Het	Het	Het	Het	Het	Het	Het	Het	Het	Het	Het	Het	Het	Het	Het	Het	Het	Het	Het	Het	Het	Het	Het	Het		Het	Het	Het	Het	Het	Het	M	Het	Het	M	Het	Het	Het	M	Het	Het	Het	Het	M	Het	Het	Het	Het	Het	Het	Het	M	M
LG12A	Chr12	190951	Chr12_190951	A	C		A	C	Het	Het	Het	Het	Het	Het	Het	Het	Het	Het	Het	Het	Het	Het	Het	Het	Het	Het	Het	Het	Het	Het	Het	Het	Het	Het	Het	Het	Het		Het	Het	Het	Het	Het	Het	M	Het	Het	M	Het	Het	Het	M	Het	Het	Het	Het	M	Het	Het	Het	Het	Het	Het	Het	M	M
LG12A	Chr12	192052	Chr12_192052	T	G		G	T	Het	Het	Het	Het	Het	Het	Het	Het	Het	Het	Het	Het	Het	Het	Het	Het	Het	Het	Het	Het	Het	Het	Het	Het	Het	Het	Het	Het	Het		Het	Het	Het	Het	Het	Het	M	Het	Het	M	Het	Het	Het	M	Het	Het	Het	Het	M	Het	Het	Het	Het	Het	Het	Het	M	M
LG12A	Chr12	192373	Chr12_192373	C	T		T	C	Het	Het	Het	Het	Het	Het	Het	Het	Het	Het	Het	Het	Het	Het	Het	Het	Het	Het	Het	Het	Het	Het	Het	Het	Het	Het	Het	Het	Het		Het	Het	Het	Het	Het	Het	M	Het	Het	M	Het	Het	Het	M	Het	Het	Het	Het	M	Het	Het	Het	Het	Het	Het	Het	M	M
LG12A	Chr12	192526	Chr12_192526	G	A		G	A	Het	Het	Het	Het	Het	Het	Het	Het	Het	Het	Het	Het	Het	Het	Het	Het	Het	Het	Het	Het	Het	Het	Het	Het	Het	Het	Het	Het	Het		Het	Het	Het	Het	Het	Het	M	Het	Het	M	Het	Het	Het	M	Het	Het	Het	Het	M	Het	Het	Het	Het	Het	Het	Het	M	M
LG12A	Chr12	192599	Chr12_192599	T	C		T	C	Het	Het	Het	Het	Het	Het	Het	Het	Het	Het	Het	Het	Het	Het	Het	Het	Het	Het	Het	Het	Het	Het	Het	Het	Het	Het	Het	Het	Het		Het	Het	Het	Het	Het	Het	M	Het	Het	M	Het	Het	Het	M	Het	Het	Het	Het	M	Het	Het	Het	Het	Het	Het	Het	M	M
LG12A	Chr12	192850	Chr12_192850	G	C		C	G	Het	Het	Het	Het	Het	Het	Het	Het	Het	Het	Het	Het	Het	Het	Het	Het	Het	Het	Het	Het	Het	Het	Het	Het	Het	Het	Het	Het	Het		Het	Het	Het	Het	Het	Het	M	Het	Het	M	Het	Het	Het	M	Het	Het	Het	Het	M	Het	Het	Het	Het	Het	Het	Het	M	M
LG12A	Chr12	192922	Chr12_192922	A	G		G	A	Het	Het	Het	Het	Het	Het	Het	Het	Het	Het	Het	Het	Het	Het	Het	Het	Het	Het	Het	Het	Het	Het	Het	Het	Het	Het	Het	Het	Het		Het	Het	Het	Het	Het	Het	M	Het	Het	M	Het	Het	Het	M	Het	Het	Het	Het	M	Het	Het	Het	Het	Het	Het	Het	M	M
LG12A	Chr12	192986	Chr12_192986	G	A		G	A	Het	Het	Het	Het	Het	Het	Het	Het	Het	Het	Het	Het	Het	Het	Het	Het	Het	Het	Het	Het	Het	Het	Het	Het	Het	Het	Het	Het	Het		Het	Het	Het	Het	Het	Het	M	Het	Het	M	Het	Het	Het	M	Het	Het	Het	Het	M	Het	Het	Het	Het	Het	Het	Het	M	M
LG12A	Chr12	193517	Chr12_193517	A	G		G	A	Het	Het	Het	Het	Het	Het	Het	Het	Het	Het	Het	Het	Het	Het	Het	Het	Het	Het	Het	Het	Het	Het	Het	Het	Het	Het	Het	Het	Het		Het	Het	Het	Het	Het	Het	M	Het	Het	M	Het	Het	Het	M	Het	Het	Het	Het	M	Het	Het	Het	Het	Het	Het	Het	M	M
LG12A	Chr12	193683	Chr12_193683	T	C		T	C	Het	Het	Het	Het	Het	Het	Het	Het	Het	Het	Het	Het	Het	Het	Het	Het	Het	Het	Het	Het	Het	Het	Het	Het	Het	Het	Het	Het	Het		Het	Het	Het	Het	Het	Het	M	Het	Het	M	Het	Het	Het	M	Het	Het	Het	Het	M	Het	Het	Het	Het	Het	Het	Het	M	M
LG12A	Chr12	194235	Chr12_194235	A	T		T	A	Het	Het	Het	Het	Het	Het	Het	Het	Het	Het	Het	Het	Het	Het	Het	Het	Het	Het	Het	Het	Het	Het	Het	Het	Het	Het	Het	Het	Het		Het	Het	Het	Het	Het	Het	M	Het	Het	M	Het	Het	Het	M	Het	Het	Het	Het	M	Het	Het	Het	Het	Het	Het	Het	M	M
LG12A	Chr12	194410	Chr12_194410	G	A		G	A	Het	Het	Het	Het	Het	Het	Het	Het	Het	Het	Het	Het	Het	Het	Het	Het	Het	Het	Het	Het	Het	Het	Het	Het	Het	Het	Het	Het	Het		Het	Het	Het	Het	Het	Het	M	Het	Het	M	Het	Het	Het	M	Het	Het	Het	Het	M	Het	Het	Het	Het	Het	Het	Het	M	M
LG12A	Chr12	195298	Chr12_195298	T	G		G	T	Het	Het	Het	Het	Het	Het	Het	Het	Het	Het	Het	Het	Het	Het	Het	Het	Het	Het	Het	Het	Het	Het	Het	Het	Het	Het	Het	Het	Het		Het	Het	Het	Het	Het	Het	M	Het	Het	M	Het	Het	Het	M	Het	Het	Het	Het	M	Het	Het	Het	Het	Het	Het	Het	M	M
LG12A	Chr12	195537	Chr12_195537	G	A		A	G	Het	Het	Het	Het	Het	Het	Het	Het	Het	Het	Het	Het	Het	Het	Het	Het	Het	Het	Het	Het	Het	Het	Het	Het	Het	Het	Het	Het	Het		Het	Het	Het	Het	Het	Het	M	Het	Het	M	Het	Het	Het	M	Het	Het	Het	Het	M	Het	Het	Het	Het	Het	Het	Het	M	M
LG12A	Chr12	195645	Chr12_195645	C	A		C	A	Het	Het	Het	Het	Het	Het	Het	Het	Het	Het	Het	Het	Het	Het	Het	Het	Het	Het	Het	Het	Het	Het	Het	Het	Het	Het	Het	Het	Het		Het	Het	Het	Het	Het	Het	M	Het	Het	M	Het	Het	Het	M	Het	Het	Het	Het	M	Het	Het	Het	Het	Het	Het	Het	M	M
LG12A	Chr12	196413	Chr12_196413	T	C		C	T	Het	Het	Het	Het	Het	Het	Het	Het	Het	Het	Het	Het	Het	Het	Het	Het	Het	Het	Het	Het	Het	Het	Het	Het	Het	Het	Het	Het	Het		Het	Het	Het	Het	Het	Het	M	Het	Het	M	Het	Het	Het	M	Het	Het	Het	Het	M	Het	Het	Het	Het	Het	Het	Het	M	M
LG12A	Chr12	197276	Chr12_197276	T	C		T	C	Het	Het	Het	Het	Het	Het	Het	Het	Het	Het	Het	Het	Het	Het	Het	Het	Het	Het	Het	Het	Het	Het	Het	Het	Het	Het	Het	Het	Het		Het	Het	Het	Het	Het	Het	M	Het	Het	M	Het	Het	Het	M	Het	Het	Het	Het	M	Het	Het	Het	Het	Het	Het	Het	M	M
LG12A	Chr12	197429	Chr12_197429	G	A		G	A	Het	Het	Het	Het	Het	Het	Het	Het	Het	Het	Het	Het	Het	Het	Het	Het	Het	Het	Het	Het	Het	Het	Het	Het	Het	Het	Het	Het	Het		Het	Het	Het	Het	Het	Het	M	Het	Het	M	Het	Het	Het	M	Het	Het	Het	Het	M	Het	Het	Het	Het	Het	Het	Het	M	M
LG12A	Chr12	198146	Chr12_198146	G	A		G	A	Het	Het	Het	Het	Het	Het	Het	Het	Het	Het	Het	Het	Het	Het	Het	Het	Het	Het	Het	Het	Het	Het	Het	Het	Het	Het	Het	Het	Het		Het	Het	Het	Het	Het	Het	M	Het	Het	M	Het	Het	Het	M	Het	Het	Het	Het	M	Het	Het	Het	Het	Het	Het	Het	M	M
LG12A	Chr12	198198	Chr12_198198	A	G		G	A	Het	Het	Het	Het	Het	Het	Het	Het	Het	Het	Het	Het	Het	Het	Het	Het	Het	Het	Het	Het	Het	Het	Het	Het	Het	Het	Het	Het	Het		Het	Het	Het	Het	Het	Het	M	Het	Het	M	Het	Het	Het	M	Het	Het	Het	Het	M	Het	Het	Het	Het	Het	Het	Het	M	M
LG12A	Chr12	198318	Chr12_198318	G	C		G	C	Het	Het	Het	Het	Het	Het	Het	Het	Het	Het	Het	Het	Het	Het	Het	Het	Het	Het	Het	Het	Het	Het	Het	Het	Het	Het	Het	Het	Het		Het	Het	Het	Het	Het	Het	M	Het	Het	M	Het	Het	Het	M	Het	Het	Het	Het	M	Het	Het	Het	Het	Het	Het	Het	M	M
LG12A	Chr12	198396	Chr12_198396	T	C		T	C	Het	Het	Het	Het	Het	Het	Het	Het	Het	Het	Het	Het	Het	Het	Het	Het	Het	Het	Het	Het	Het	Het	Het	Het	Het	Het	Het	Het	Het		Het	Het	Het	Het	Het	Het	M	Het	Het	M	Het	Het	Het	M	Het	Het	Het	Het	M	Het	Het	Het	Het	Het	Het	Het	M	M
LG12A	Chr12	198410	Chr12_198410	A	T		A	T	Het	Het	Het	Het	Het	Het	Het	Het	Het	Het	Het	Het	Het	Het	Het	Het	Het	Het	Het	Het	Het	Het	Het	Het	Het	Het	Het	Het	Het		Het	Het	Het	Het	Het	Het	M	Het	Het	M	Het	Het	Het	M	Het	Het	Het	Het	M	Het	Het	Het	Het	Het	Het	Het	M	M
LG12A	Chr12	198428	Chr12_198428	C	T		C	T	Het	Het	Het	Het	Het	Het	Het	Het	Het	Het	Het	Het	Het	Het	Het	Het	Het	Het	Het	Het	Het	Het	Het	Het	Het	Het	Het	Het	Het		Het	Het	Het	Het	Het	Het	M	Het	Het	M	Het	Het	Het	M	Het	Het	Het	Het	M	Het	Het	Het	Het	Het	Het	Het	M	M
LG12A	Chr12	198506	Chr12_198506	A	G		G	A	Het	Het	Het	Het	Het	Het	Het	Het	Het	Het	Het	Het	Het	Het	Het	Het	Het	Het	Het	Het	Het	Het	Het	Het	Het	Het	Het	Het	Het		Het	Het	Het	Het	Het	Het	M	Het	Het	M	Het	Het	Het	M	Het	Het	Het	Het	M	Het	Het	Het	Het	Het	Het	Het	M	M
LG12A	Chr12	198515	Chr12_198515	A	C		C	A	Het	Het	Het	Het	Het	Het	Het	Het	Het	Het	Het	Het	Het	Het	Het	Het	Het	Het	Het	Het	Het	Het	Het	Het	Het	Het	Het	Het	Het		Het	Het	Het	Het	Het	Het	M	Het	Het	M	Het	Het	Het	M	Het	Het	Het	Het	M	Het	Het	Het	Het	Het	Het	Het	M	M
LG12A	Chr12	198577	Chr12_198577	G	C		G	C	Het	Het	Het	Het	Het	Het	Het	Het	Het	Het	Het	Het	Het	Het	Het	Het	Het	Het	Het	Het	Het	Het	Het	Het	Het	Het	Het	Het	Het		Het	Het	Het	Het	Het	Het	M	Het	Het	M	Het	Het	Het	M	Het	Het	Het	Het	M	Het	Het	Het	Het	Het	Het	Het	M	M
LG12A	Chr12	198624	Chr12_198624	T	C		T	C	Het	Het	Het	Het	Het	Het	Het	Het	Het	Het	Het	Het	Het	Het	Het	Het	Het	Het	Het	Het	Het	Het	Het	Het	Het	Het	Het	Het	Het		Het	Het	Het	Het	Het	Het	M	Het	Het	M	Het	Het	Het	M	Het	Het	Het	Het	M	Het	Het	Het	Het	Het	Het	Het	M	M
LG12A	Chr12	198744	Chr12_198744	C	T		C	T	Het	Het	Het	Het	Het	Het	Het	Het	Het	Het	Het	Het	Het	Het	Het	Het	Het	Het	Het	Het	Het	Het	Het	Het	Het	Het	Het	Het	Het		Het	Het	Het	Het	Het	Het	M	Het	Het	M	Het	Het	Het	M	Het	Het	Het	Het	M	Het	Het	Het	Het	Het	Het	Het	M	M
LG12A	Chr12	198750	Chr12_198750	A	G		A	G	Het	Het	Het	Het	Het	Het	Het	Het	Het	Het	Het	Het	Het	Het	Het	Het	Het	Het	Het	Het	Het	Het	Het	Het	Het	Het	Het	Het	Het		Het	Het	Het	Het	Het	Het	M	Het	Het	M	Het	Het	Het	M	Het	Het	Het	Het	M	Het	Het	Het	Het	Het	Het	Het	M	M
LG12A	Chr12	198756	Chr12_198756	C	T		C	T	Het	Het	Het	Het	Het	Het	Het	Het	Het	Het	Het	Het	Het	Het	Het	Het	Het	Het	Het	Het	Het	Het	Het	Het	Het	Het	Het	Het	Het		Het	Het	Het	Het	Het	Het	M	Het	Het	M	Het	Het	Het	M	Het	Het	Het	Het	M	Het	Het	Het	Het	Het	Het	Het	M	M
LG12A	Chr12	198836	Chr12_198836	A	G		A	G	Het	Het	Het	Het	Het	Het	Het	Het	Het	Het	Het	Het	Het	Het	Het	Het	Het	Het	Het	Het	Het	Het	Het	Het	Het	Het	Het	Het	Het		Het	Het	Het	Het	Het	Het	M	Het	Het	M	Het	Het	Het	M	Het	Het	Het	Het	M	Het	Het	Het	Het	Het	Het	Het	M	M
LG12A	Chr12	199813	Chr12_199813	G	A		G	A	Het	Het	Het	Het	Het	Het	Het	Het	Het	Het	Het	Het	Het	Het	Het	Het	Het	Het	Het	Het	Het	Het	Het	Het	Het	Het	Het	Het	Het		Het	Het	Het	Het	Het	Het	M	Het	Het	M	Het	Het	Het	M	Het	Het	Het	Het	M	Het	Het	Het	Het	Het	Het	Het	M	M
LG12A	Chr12	200350	Chr12_200350	A	G		A	G	Het	Het	Het	Het	Het	Het	Het	Het	Het	Het	Het	Het	Het	Het	Het	Het	Het	Het	Het	Het	Het	Het	Het	Het	Het	Het	Het	Het	Het		Het	Het	Het	Het	Het	Het	M	Het	Het	M	Het	Het	Het	M	Het	Het	Het	Het	M	Het	Het	Het	Het	Het	Het	Het	M	M
LG12A	Chr12	200465	Chr12_200465	C	T		C	T	Het	Het	Het	Het	Het	Het	Het	Het	Het	Het	Het	Het	Het	Het	Het	Het	Het	Het	Het	Het	Het	Het	Het	Het	Het	Het	Het	Het	Het		Het	Het	Het	Het	Het	Het	M	Het	Het	M	Het	Het	Het	M	Het	Het	Het	Het	M	Het	Het	Het	Het	Het	Het	Het	M	M
LG12A	Chr12	201288	Chr12_201288	A	G		G	A	Het	Het	Het	Het	Het	Het	Het	Het	Het	Het	Het	Het	Het	Het	Het	Het	Het	Het	Het	Het	Het	Het	Het	Het	Het	Het	Het	Het	Het		Het	Het	Het	Het	Het	Het	M	Het	Het	M	Het	Het	Het	M	Het	Het	Het	Het	M	Het	Het	Het	Het	Het	Het	Het	M	M
LG12A	Chr12	201354	Chr12_201354	T	G		G	T	Het	Het	Het	Het	Het	Het	Het	Het	Het	Het	Het	Het	Het	Het	Het	Het	Het	Het	Het	Het	Het	Het	Het	Het	Het	Het	Het	Het	Het		Het	Het	Het	Het	Het	Het	M	Het	Het	M	Het	Het	Het	M	Het	Het	Het	Het	M	Het	Het	Het	Het	Het	Het	Het	M	M
LG12A	Chr12	201599	Chr12_201599	C	T		T	C	Het	Het	Het	Het	Het	Het	Het	Het	Het	Het	Het	Het	Het	Het	Het	Het	Het	Het	Het	Het	Het	Het	Het	Het	Het	Het	Het	Het	Het		Het	Het	Het	Het	Het	Het	M	Het	Het	M	Het	Het	Het	M	Het	Het	Het	Het	M	Het	Het	Het	Het	Het	Het	Het	M	M
LG12A	Chr12	201613	Chr12_201613	A	G		G	A	Het	Het	Het	Het	Het	Het	Het	Het	Het	Het	Het	Het	Het	Het	Het	Het	Het	Het	Het	Het	Het	Het	Het	Het	Het	Het	Het	Het	Het		Het	Het	Het	Het	Het	Het	M	Het	Het	M	Het	Het	Het	M	Het	Het	Het	Het	M	Het	Het	Het	Het	Het	Het	Het	M	M
LG12A	Chr12	203413	Chr12_203413	G	T		T	G	Het	Het	Het	Het	Het	Het	Het	Het	Het	Het	Het	Het	Het	Het	Het	Het	Het	Het	Het	Het	Het	Het	Het	Het	Het	Het	Het	Het	Het		Het	Het	Het	Het	Het	Het	M	Het	Het	M	Het	Het	Het	M	Het	Het	Het	Het	M	Het	Het	Het	Het	Het	Het	Het	M	M
LG12A	Chr12	203926	Chr12_203926	G	A		G	A	Het	Het	Het	Het	Het	Het	Het	Het	Het	Het	Het	Het	Het	Het	Het	Het	Het	Het	Het	Het	Het	Het	Het	Het	Het	Het	Het	Het	Het		Het	Het	Het	Het	Het	Het	M	Het	Het	M	Het	Het	Het	M	Het	Het	Het	Het	M	Het	Het	Het	Het	Het	Het	Het	M	M
LG12A	Chr12	205604	Chr12_205604	G	C		C	G	Het	Het	Het	Het	Het	Het	Het	Het	Het	Het	Het	Het	Het	Het	Het	Het	Het	Het	Het	Het	Het	Het	Het	Het	Het	Het	Het	Het	Het		Het	Het	Het	Het	Het	Het	M	Het	Het	M	M	Het	Het	M	Het	Het	Het	M	M	Het	Het	Het	Het	Het	Het	Het	M	M
LG12A	Chr12	206144	Chr12_206144	T	C		T	C	Het	Het	Het	Het	Het	Het	Het	Het	Het	Het	Het	Het	Het	Het	Het	Het	Het	Het	Het	Het	Het	Het	Het	Het	Het	Het	Het	Het	Het		Het	Het	Het	Het	Het	Het	M	Het	Het	M	M	Het	Het	M	Het	Het	Het	M	M	Het	Het	Het	Het	Het	Het	Het	M	M
LG12A	Chr12	206423	Chr12_206423	A	G		A	G	Het	Het	Het	Het	Het	Het	Het	Het	Het	Het	Het	Het	Het	Het	Het	Het	Het	Het	Het	Het	Het	Het	Het	Het	Het	Het	Het	Het	Het		Het	Het	Het	Het	Het	Het	M	Het	Het	M	M	Het	Het	M	Het	Het	Het	M	M	Het	Het	Het	Het	Het	Het	Het	M	M
LG12A	Chr12	206894	Chr12_206894	C	A		C	A	Het	Het	Het	Het	Het	Het	Het	Het	Het	Het	Het	Het	Het	Het	Het	Het	Het	Het	Het	Het	Het	Het	Het	Het	Het	Het	Het	Het	Het		Het	Het	Het	Het	Het	Het	M	Het	Het	M	M	Het	Het	M	Het	Het	Het	M	M	Het	Het	Het	Het	Het	Het	Het	M	M
LG12A	Chr12	207684	Chr12_207684	A	C		A	C	Het	Het	Het	Het	Het	Het	Het	Het	Het	Het	Het	Het	Het	Het	Het	Het	Het	Het	Het	Het	Het	Het	Het	Het	Het	Het	Het	Het	Het		Het	Het	Het	Het	Het	Het	M	Het	Het	M	M	Het	Het	M	Het	Het	Het	M	M	Het	Het	Het	Het	Het	M	Het	M	M
LG12A	Chr12	207888	Chr12_207888	T	C		T	C	Het	Het	Het	Het	Het	Het	Het	Het	Het	Het	Het	Het	Het	Het	Het	Het	Het	Het	Het	Het	Het	Het	Het	Het	Het	Het	Het	Het	Het		Het	Het	Het	Het	Het	Het	M	Het	Het	M	Het	Het	Het	M	Het	Het	Het	M	M	Het	Het	Het	Het	Het	M	Het	M	M
LG12A	Chr12	208796	Chr12_208796	T	C		T	C	Het	Het	Het	Het	Het	Het	Het	Het	Het	Het	Het	Het	Het	Het	Het	Het	Het	Het	Het	Het	Het	Het	Het	Het	Het	Het	Het	Het	Het		Het	Het	Het	Het	Het	Het	M	Het	Het	M	Het	Het	Het	M	Het	Het	Het	M	M	Het	Het	Het	Het	Het	M	Het	M	M
LG12A	Chr12	211886	Chr12_211886	C	T		C	T	Het	Het	Het	Het	Het	Het	Het	Het	Het	Het	Het	Het	Het	Het	Het	Het	Het	Het	Het	Het	Het	Het	Het	Het	Het	Het	Het	Het	Het		Het	Het	Het	Het	Het	Het	M	Het	Het	M	M	Het	Het	M	Het	Het	Het	M	M	Het	Het	Het	Het	Het	M	Het	M	M
LG12A	Chr12	211968	Chr12_211968	T	C		T	C	Het	Het	Het	Het	Het	Het	Het	Het	Het	Het	Het	Het	Het	Het	Het	Het	Het	Het	Het	Het	Het	Het	Het	Het	Het	Het	Het	Het	Het		Het	Het	Het	Het	Het	Het	M	Het	Het	M	M	Het	Het	M	Het	Het	Het	M	M	Het	Het	Het	Het	Het	M	Het	M	M
LG12A	Chr12	212081	Chr12_212081	G	A		G	A	Het	Het	Het	Het	Het	Het	Het	Het	Het	Het	Het	Het	Het	Het	Het	Het	Het	Het	Het	Het	Het	Het	Het	Het	Het	Het	Het	Het	Het		Het	Het	Het	Het	Het	Het	M	Het	Het	M	M	Het	Het	M	Het	Het	Het	M	M	Het	Het	Het	Het	Het	M	Het	M	M
LG12A	Chr12	212122	Chr12_212122	A	C		A	C	Het	Het	Het	Het	Het	Het	Het	Het	Het	Het	Het	Het	Het	Het	Het	Het	Het	Het	Het	Het	Het	Het	Het	Het	Het	Het	Het	Het	Het		Het	Het	Het	Het	Het	Het	M	Het	Het	M	M	Het	Het	M	Het	Het	Het	M	M	Het	Het	Het	Het	Het	M	Het	M	M
LG12A	Chr12	212317	Chr12_212317	G	A		G	A	Het	Het	Het	Het	Het	Het	Het	Het	Het	Het	Het	Het	Het	Het	Het	Het	Het	Het	Het	Het	Het	Het	Het	Het	Het	Het	Het	Het	Het		Het	Het	Het	Het	Het	Het	M	Het	Het	M	M	Het	Het	M	Het	Het	Het	M	M	Het	Het	Het	Het	Het	M	Het	M	M
LG12A	Chr12	212800	Chr12_212800	A	G		A	G	Het	Het	Het	Het	Het	Het	Het	Het	Het	Het	Het	Het	Het	Het	Het	Het	Het	Het	Het	Het	Het	Het	Het	Het	Het	Het	Het	Het	Het		Het	Het	Het	Het	Het	Het	M	Het	Het	M	M	Het	Het	M	Het	Het	Het	M	M	Het	Het	Het	Het	Het	M	Het	M	M
LG12A	Chr12	213069	Chr12_213069	C	G		C	G	Het	Het	Het	Het	Het	Het	Het	Het	Het	Het	Het	Het	Het	Het	Het	Het	Het	Het	Het	Het	Het	Het	Het	Het	Het	Het	Het	Het	Het		Het	Het	Het	Het	Het	Het	M	Het	Het	M	M	Het	Het	M	Het	Het	Het	M	M	Het	Het	Het	Het	Het	M	Het	M	M
LG12A	Chr12	213246	Chr12_213246	C	T		T	C	Het	Het	Het	Het	Het	Het	Het	Het	Het	Het	Het	Het	Het	Het	Het	Het	Het	Het	Het	Het	Het	Het	Het	Het	Het	Het	Het	Het	Het		Het	Het	Het	Het	Het	Het	M	Het	Het	M	M	Het	Het	M	Het	Het	Het	M	M	Het	Het	Het	Het	Het	M	Het	M	M
LG12A	Chr12	213528	Chr12_213528	A	G		G	A	Het	Het	Het	Het	Het	Het	Het	Het	Het	Het	Het	Het	Het	Het	Het	Het	Het	Het	Het	Het	Het	Het	Het	Het	Het	Het	Het	Het	Het		Het	Het	Het	Het	Het	Het	M	Het	Het	M	M	Het	Het	M	Het	Het	Het	M	M	Het	Het	Het	Het	Het	M	Het	M	M
LG12A	Chr12	213974	Chr12_213974	C	T		T	C	Het	Het	Het	Het	Het	Het	Het	Het	Het	Het	Het	Het	Het	Het	Het	Het	Het	Het	Het	Het	Het	Het	Het	Het	Het	Het	Het	Het	Het		Het	Het	Het	Het	Het	Het	M	Het	Het	M	M	Het	Het	M	Het	Het	Het	M	M	Het	Het	Het	Het	Het	M	Het	M	M
LG12A	Chr12	214283	Chr12_214283	G	A		A	G	Het	Het	Het	Het	Het	Het	Het	Het	Het	Het	Het	Het	Het	Het	Het	Het	Het	Het	Het	Het	Het	Het	Het	Het	Het	Het	Het	Het	Het		Het	Het	Het	Het	Het	Het	M	Het	Het	M	M	Het	Het	M	Het	Het	Het	M	M	Het	Het	Het	Het	Het	M	Het	M	M
LG12A	Chr12	214963	Chr12_214963	C	A		A	C	Het	Het	Het	Het	Het	Het	Het	Het	Het	Het	Het	Het	Het	Het	Het	Het	Het	Het	Het	Het	Het	Het	Het	Het	Het	Het	Het	Het	Het		Het	Het	Het	Het	Het	Het	M	Het	Het	M	M	Het	Het	M	Het	Het	Het	M	M	Het	Het	Het	Het	Het	M	Het	M	M
LG12A	Chr12	214971	Chr12_214971	G	T		G	T	Het	Het	Het	Het	Het	Het	Het	Het	Het	Het	Het	Het	Het	Het	Het	Het	Het	Het	Het	Het	Het	Het	Het	Het	Het	Het	Het	Het	Het		Het	Het	Het	Het	Het	Het	M	Het	Het	M	M	Het	Het	M	Het	Het	Het	M	M	Het	Het	Het	Het	Het	M	Het	M	M
LG12A	Chr12	221668	Chr12_221668	A	G		G	A	Het	Het	Het	Het	Het	Het	Het	Het	Het	Het	Het	Het	Het	Het	Het	Het	Het	Het	Het	Het	Het	Het	Het	Het	Het	Het	Het	Het	Het		Het	M	Het	Het	Het	Het	M	Het	Het	M	M	Het	Het	M	Het	Het	Het	M	M	Het	Het	Het	Het	Het	M	Het	M	M
LG12A	Chr12	221878	Chr12_221878	A	T		T	A	Het	Het	Het	Het	Het	Het	Het	Het	Het	Het	Het	Het	Het	Het	Het	Het	Het	Het	Het	Het	Het	Het	Het	Het	Het	Het	Het	Het	Het		Het	M	Het	Het	Het	Het	M	Het	Het	M	Het	Het	Het	M	Het	Het	Het	M	M	Het	Het	Het	Het	Het	M	Het	M	M
LG12A	Chr12	222046	Chr12_222046	C	T		T	C	Het	Het	Het	Het	Het	Het	Het	Het	Het	Het	Het	Het	Het	Het	Het	Het	Het	Het	Het	Het	Het	Het	Het	Het	Het	Het	Het	Het	Het		Het	M	Het	Het	Het	Het	M	Het	Het	M	Het	Het	Het	M	Het	Het	Het	M	M	Het	Het	Het	Het	Het	M	Het	M	M
LG12A	Chr12	222157	Chr12_222157	A	G		G	A	Het	Het	Het	Het	Het	Het	Het	Het	Het	Het	Het	Het	Het	Het	Het	Het	Het	Het	Het	Het	Het	Het	Het	Het	Het	Het	Het	Het	Het		Het	M	Het	Het	Het	Het	M	Het	Het	M	Het	Het	Het	M	Het	Het	Het	M	M	Het	Het	Het	Het	Het	M	Het	M	M
LG12A	Chr12	222397	Chr12_222397	C	T		T	C	Het	Het	Het	Het	Het	Het	Het	Het	Het	Het	Het	Het	Het	Het	Het	Het	Het	Het	Het	Het	Het	Het	Het	Het	Het	Het	Het	Het	Het		Het	M	Het	Het	Het	Het	M	Het	Het	M	Het	Het	Het	M	Het	Het	Het	M	M	Het	Het	Het	Het	Het	M	Het	M	M
LG12A	Chr12	222430	Chr12_222430	T	C		C	T	Het	Het	Het	Het	Het	Het	Het	Het	Het	Het	Het	Het	Het	Het	Het	Het	Het	Het	Het	Het	Het	Het	Het	Het	Het	Het	Het	Het	Het		Het	M	Het	Het	Het	Het	M	Het	Het	M	Het	Het	Het	M	Het	Het	Het	M	M	Het	Het	Het	Het	Het	M	Het	M	M
LG12A	Chr12	222808	Chr12_222808	A	G		A	G	Het	Het	Het	Het	Het	Het	Het	Het	Het	Het	Het	Het	Het	Het	Het	Het	Het	Het	Het	Het	Het	Het	Het	Het	Het	Het	Het	Het	Het		Het	M	Het	Het	Het	Het	M	Het	Het	M	Het	Het	Het	M	Het	Het	Het	M	M	Het	Het	Het	Het	Het	M	Het	M	M
LG12A	Chr12	223355	Chr12_223355	A	C		C	A	Het	Het	Het	Het	Het	Het	Het	Het	Het	Het	Het	Het	Het	Het	Het	Het	Het	Het	Het	Het	Het	Het	Het	Het	Het	Het	Het	Het	Het		Het	M	Het	Het	Het	Het	M	Het	Het	M	Het	Het	Het	M	Het	Het	Het	M	M	Het	Het	Het	Het	Het	M	Het	M	M
LG12A	Chr12	223787	Chr12_223787	A	G		G	A	Het	Het	Het	Het	Het	Het	Het	Het	Het	Het	Het	Het	Het	Het	Het	Het	Het	Het	Het	Het	Het	Het	Het	Het	Het	Het	Het	Het	Het		Het	M	Het	Het	Het	Het	M	Het	Het	M	Het	Het	Het	M	Het	Het	Het	M	M	Het	Het	Het	Het	Het	M	Het	M	M
LG12A	Chr12	223861	Chr12_223861	T	G		G	T	Het	Het	Het	Het	Het	Het	Het	Het	Het	Het	Het	Het	Het	Het	Het	Het	Het	Het	Het	Het	Het	Het	Het	Het	Het	Het	Het	Het	Het		Het	M	Het	Het	Het	Het	M	Het	Het	M	Het	Het	Het	M	Het	Het	Het	M	M	Het	Het	Het	Het	Het	M	Het	M	M
LG12A	Chr12	223946	Chr12_223946	T	C		C	T	Het	Het	Het	Het	Het	Het	Het	Het	Het	Het	Het	Het	Het	Het	Het	Het	Het	Het	Het	Het	Het	Het	Het	Het	Het	Het	Het	Het	Het		Het	M	Het	Het	Het	Het	M	Het	Het	M	Het	Het	Het	M	Het	Het	Het	M	M	Het	Het	Het	Het	Het	M	Het	M	M
LG12A	Chr12	224139	Chr12_224139	C	T		T	C	Het	Het	Het	Het	Het	Het	Het	Het	Het	Het	Het	Het	Het	Het	Het	Het	Het	Het	Het	Het	Het	Het	Het	Het	Het	Het	Het	Het	Het		Het	M	Het	Het	Het	Het	M	Het	Het	M	Het	Het	Het	M	Het	Het	Het	M	M	Het	Het	Het	Het	Het	M	Het	M	M
LG12A	Chr12	226438	Chr12_226438	A	G		G	A	Het	Het	Het	Het	Het	Het	Het	Het	Het	Het	Het	Het	Het	Het	Het	Het	Het	Het	Het	Het	Het	Het	Het	Het	Het	Het	Het	Het	Het		Het	M	Het	Het	Het	Het	M	Het	Het	M	Het	Het	Het	M	Het	Het	Het	M	M	Het	Het	Het	Het	Het	M	Het	M	M
LG12A	Chr12	226560	Chr12_226560	T	C		C	T	Het	Het	Het	Het	Het	Het	Het	Het	Het	Het	Het	Het	Het	Het	Het	Het	Het	Het	Het	Het	Het	Het	Het	Het	Het	Het	Het	Het	Het		Het	M	Het	Het	Het	Het	M	Het	Het	M	Het	Het	Het	M	Het	Het	Het	M	M	Het	Het	Het	Het	Het	M	Het	M	M
LG12A	Chr12	226665	Chr12_226665	C	A		A	C	Het	Het	Het	Het	Het	Het	Het	Het	Het	Het	Het	Het	Het	Het	Het	Het	Het	Het	Het	Het	Het	Het	Het	Het	Het	Het	Het	Het	Het		Het	M	Het	Het	Het	Het	M	Het	Het	M	Het	Het	Het	M	Het	Het	Het	M	M	Het	Het	Het	Het	Het	M	Het	M	M
LG12A	Chr12	226728	Chr12_226728	C	A		A	C	Het	Het	Het	Het	Het	Het	Het	Het	Het	Het	Het	Het	Het	Het	Het	Het	Het	Het	Het	Het	Het	Het	Het	Het	Het	Het	Het	Het	Het		Het	M	Het	Het	Het	Het	M	Het	Het	M	Het	Het	Het	M	Het	Het	Het	M	M	Het	Het	Het	Het	Het	M	Het	M	M
LG12A	Chr12	226806	Chr12_226806	A	G		G	A	Het	Het	Het	Het	Het	Het	Het	Het	Het	Het	Het	Het	Het	Het	Het	Het	Het	Het	Het	Het	Het	Het	Het	Het	Het	Het	Het	Het	Het		Het	M	Het	Het	Het	Het	M	Het	Het	M	Het	Het	Het	M	Het	Het	Het	M	M	Het	Het	Het	Het	Het	M	Het	M	M
LG12A	Chr12	227328	Chr12_227328	C	T	HinfI RFLP	C	T	Het	Het	Het	Het	Het	Het	Het	Het	Het	Het	Het	Het	Het	Het	Het	Het	Het	Het	Het	Het	Het	Het	Het	Het	Het	Het	Het	Het	Het		Het	M	Het	Het	Het	Het	M	Het	Het	M	M	Het	Het	M	Het	Het	Het	M	M	Het	Het	Het	Het	Het	M	Het	M	M
LG12A	Chr12	228126	Chr12_228126	G	A		A	G	Het	Het	Het	Het	Het	Het	Het	Het	Het	Het	Het	Het	Het	Het	Het	Het	Het	Het	Het	Het	Het	Het	Het	Het	Het	Het	Het	Het	Het		Het	M	Het	Het	Het	Het	M	Het	Het	M	M	Het	Het	M	Het	Het	Het	M	M	Het	Het	Het	Het	Het	M	Het	M	M
LG12A	Chr12	228889	Chr12_228889	T	C		C	T	Het	Het	Het	Het	Het	Het	Het	Het	Het	Het	Het	Het	Het	Het	Het	Het	Het	Het	Het	Het	Het	Het	Het	Het	Het	Het	Het	Het	Het		Het	M	Het	Het	Het	Het	M	Het	Het	M	M	Het	Het	M	Het	Het	Het	M	M	Het	Het	Het	Het	Het	M	Het	M	M
LG12A	Chr12	229196	Chr12_229196	G	C		C	G	Het	Het	Het	Het	Het	Het	Het	Het	Het	Het	Het	Het	Het	Het	Het	Het	Het	Het	Het	Het	Het	Het	Het	Het	Het	Het	Het	Het	Het		Het	M	Het	Het	Het	Het	M	Het	Het	M	M	Het	Het	M	Het	Het	Het	M	M	Het	Het	Het	Het	Het	M	Het	M	M
LG12A	Chr12	229358	Chr12_229358	G	T		G	T	Het	Het	Het	Het	Het	Het	Het	Het	Het	Het	Het	Het	Het	Het	Het	Het	Het	Het	Het	Het	Het	Het	Het	Het	Het	Het	Het	Het	Het		Het	M	Het	Het	Het	Het	M	Het	Het	M	M	Het	Het	M	Het	Het	Het	M	M	Het	Het	Het	Het	Het	M	Het	M	M
LG12A	Chr12	229498	Chr12_229498	A	T		T	A	Het	Het	Het	Het	Het	Het	Het	Het	Het	Het	Het	Het	Het	Het	Het	Het	Het	Het	Het	Het	Het	Het	Het	Het	Het	Het	Het	Het	Het		Het	M	Het	Het	Het	Het	M	Het	Het	M	M	Het	Het	M	Het	Het	Het	M	M	Het	Het	Het	Het	Het	M	Het	M	M
LG12A	Chr12	229618	Chr12_229618	T	C		C	T	Het	Het	Het	Het	Het	Het	Het	Het	Het	Het	Het	Het	Het	Het	Het	Het	Het	Het	Het	Het	Het	Het	Het	Het	Het	Het	Het	Het	Het		Het	M	Het	Het	Het	Het	M	Het	Het	M	M	Het	Het	M	Het	Het	Het	M	M	Het	Het	Het	Het	Het	M	Het	M	M
LG12A	Chr12	229736	Chr12_229736	C	T		T	C	Het	Het	Het	Het	Het	Het	Het	Het	Het	Het	Het	Het	Het	Het	Het	Het	Het	Het	Het	Het	Het	Het	Het	Het	Het	Het	Het	Het	Het		Het	M	Het	Het	Het	Het	M	Het	Het	M	M	Het	Het	M	Het	Het	Het	M	M	Het	Het	Het	Het	Het	M	Het	M	M
LG12A	Chr12	230005	Chr12_230005	G	A		A	G	Het	Het	Het	Het	Het	Het	Het	Het	Het	Het	Het	Het	Het	Het	Het	Het	Het	Het	Het	Het	Het	Het	Het	Het	Het	Het	Het	Het	Het		Het	M	Het	Het	Het	Het	M	Het	Het	M	M	Het	Het	M	Het	Het	Het	M	M	Het	Het	Het	Het	Het	M	Het	M	M
LG12A	Chr12	230210	Chr12_230210	G	A		A	G	Het	Het	Het	Het	Het	Het	Het	Het	Het	Het	Het	Het	Het	Het	Het	Het	Het	Het	Het	Het	Het	Het	Het	Het	Het	Het	Het	Het	Het		Het	M	Het	Het	Het	Het	M	Het	Het	M	M	Het	Het	M	Het	Het	Het	M	M	Het	Het	Het	Het	Het	M	Het	M	M
LG12A	Chr12	230535	Chr12_230535	G	A		G	A	Het	Het	Het	Het	Het	Het	Het	Het	Het	Het	Het	Het	Het	Het	Het	Het	Het	Het	Het	Het	Het	Het	Het	Het	Het	Het	Het	Het	Het		Het	M	Het	Het	Het	Het	M	Het	Het	M	M	Het	Het	M	Het	Het	Het	M	M	Het	Het	Het	Het	Het	M	Het	M	M
LG12A	Chr12	231070	Chr12_231070	T	A		A	T	Het	Het	Het	Het	Het	Het	Het	Het	Het	Het	Het	Het	Het	Het	Het	Het	Het	Het	Het	Het	Het	Het	Het	Het	Het	Het	Het	Het	Het		Het	M	Het	Het	Het	Het	M	Het	Het	M	M	Het	Het	M	Het	Het	Het	M	M	Het	Het	Het	Het	Het	M	Het	M	M
LG12A	Chr12	231283	Chr12_231283	A	G		A	G	Het	Het	Het	Het	Het	Het	Het	Het	Het	Het	Het	Het	Het	Het	Het	Het	Het	Het	Het	Het	Het	Het	Het	Het	Het	Het	Het	Het	Het		Het	M	Het	Het	Het	Het	M	Het	Het	M	M	Het	Het	M	Het	Het	Het	M	M	Het	Het	Het	Het	Het	M	Het	M	M
LG12A	Chr12	231304	Chr12_231304	T	C		T	C	Het	Het	Het	Het	Het	Het	Het	Het	Het	Het	Het	Het	Het	Het	Het	Het	Het	Het	Het	Het	Het	Het	Het	Het	Het	Het	Het	Het	Het		Het	M	Het	Het	Het	Het	M	Het	Het	M	M	Het	Het	M	Het	Het	Het	M	M	Het	Het	Het	Het	Het	M	Het	M	M
LG12A	Chr12	231306	Chr12_231306	C	A		A	C	Het	Het	Het	Het	Het	Het	Het	Het	Het	Het	Het	Het	Het	Het	Het	Het	Het	Het	Het	Het	Het	Het	Het	Het	Het	Het	Het	Het	Het		Het	M	Het	Het	Het	Het	M	Het	Het	M	M	Het	Het	M	Het	Het	Het	M	M	Het	Het	Het	Het	Het	M	Het	M	M
LG12A	Chr12	231400	Chr12_231400	A	G		A	G	Het	Het	Het	Het	Het	Het	Het	Het	Het	Het	Het	Het	Het	Het	Het	Het	Het	Het	Het	Het	Het	Het	Het	Het	Het	Het	Het	Het	Het		Het	M	Het	Het	Het	Het	M	Het	Het	M	M	Het	Het	M	Het	Het	Het	M	M	Het	Het	Het	Het	Het	M	Het	M	M
LG12A	Chr12	231403	Chr12_231403	G	A		A	G	Het	Het	Het	Het	Het	Het	Het	Het	Het	Het	Het	Het	Het	Het	Het	Het	Het	Het	Het	Het	Het	Het	Het	Het	Het	Het	Het	Het	Het		Het	M	Het	Het	Het	Het	M	Het	Het	M	M	Het	Het	M	Het	Het	Het	M	M	Het	Het	Het	Het	Het	M	Het	M	M
LG12A	Chr12	231430	Chr12_231430	T	C		C	T	Het	Het	Het	Het	Het	Het	Het	Het	Het	Het	Het	Het	Het	Het	Het	Het	Het	Het	Het	Het	Het	Het	Het	Het	Het	Het	Het	Het	Het		Het	M	Het	Het	Het	Het	M	Het	Het	M	M	Het	Het	M	Het	Het	Het	M	M	Het	Het	Het	Het	Het	M	Het	M	M
LG12A	Chr12	231434	Chr12_231434	T	G		T	G	Het	Het	Het	Het	Het	Het	Het	Het	Het	Het	Het	Het	Het	Het	Het	Het	Het	Het	Het	Het	Het	Het	Het	Het	Het	Het	Het	Het	Het		Het	M	Het	Het	Het	Het	M	Het	Het	M	M	Het	Het	M	Het	Het	Het	M	M	Het	Het	Het	Het	Het	M	Het	M	M
LG12A	Chr12	231450	Chr12_231450	A	G		A	G	Het	Het	Het	Het	Het	Het	Het	Het	Het	Het	Het	Het	Het	Het	Het	Het	Het	Het	Het	Het	Het	Het	Het	Het	Het	Het	Het	Het	Het		Het	M	Het	Het	Het	Het	M	Het	Het	M	M	Het	Het	M	Het	Het	Het	M	M	Het	Het	Het	Het	Het	M	Het	M	M
LG12A	Chr12	232046	Chr12_232046	A	G		G	A	Het	Het	Het	Het	Het	Het	Het	Het	Het	Het	Het	Het	Het	Het	Het	Het	Het	Het	Het	Het	Het	Het	Het	Het	Het	Het	Het	Het	Het		Het	M	Het	Het	Het	Het	M	Het	Het	M	M	Het	Het	M	Het	Het	Het	M	M	Het	Het	Het	Het	Het	M	Het	M	M
LG12A	Chr12	232063	Chr12_232063	G	T		T	G	Het	Het	Het	Het	Het	Het	Het	Het	Het	Het	Het	Het	Het	Het	Het	Het	Het	Het	Het	Het	Het	Het	Het	Het	Het	Het	Het	Het	Het		Het	M	Het	Het	Het	Het	M	Het	Het	M	M	Het	Het	M	Het	Het	Het	M	M	Het	Het	Het	Het	Het	M	Het	M	M
LG12A	Chr12	232208	Chr12_232208	C	T		T	C	Het	Het	Het	Het	Het	Het	Het	Het	Het	Het	Het	Het	Het	Het	Het	Het	Het	Het	Het	Het	Het	Het	Het	Het	Het	Het	Het	Het	Het		Het	M	Het	Het	Het	Het	M	Het	Het	M	M	Het	Het	M	Het	Het	Het	M	M	Het	Het	Het	Het	Het	M	Het	M	M
LG12A	Chr12	232216	Chr12_232216	G	A		A	G	Het	Het	Het	Het	Het	Het	Het	Het	Het	Het	Het	Het	Het	Het	Het	Het	Het	Het	Het	Het	Het	Het	Het	Het	Het	Het	Het	Het	Het		Het	M	Het	Het	Het	Het	M	Het	Het	M	M	Het	Het	M	Het	Het	Het	M	M	Het	Het	Het	Het	Het	M	Het	M	M
LG12A	Chr12	232935	Chr12_232935	C	T		T	C	Het	Het	Het	Het	Het	Het	Het	Het	Het	Het	Het	Het	Het	Het	Het	Het	Het	Het	Het	Het	Het	Het	Het	Het	Het	Het	Het	Het	Het		Het	M	P	Het	Het	Het	M	Het	Het	M	M	Het	Het	M	Het	Het	Het	M	M	Het	Het	Het	Het	Het	M	Het	M	M
LG12A	Chr12	233059	Chr12_233059	A	G		A	G	Het	Het	Het	Het	Het	Het	Het	Het	Het	Het	Het	Het	Het	Het	Het	Het	Het	Het	Het	Het	Het	Het	Het	Het	Het	Het	Het	Het	Het		Het	M	P	Het	Het	Het	M	Het	Het	M	M	Het	Het	M	Het	Het	Het	M	M	Het	Het	Het	Het	Het	M	Het	M	M
LG12A	Chr12	233132	Chr12_233132	C	T		C	T	Het	Het	Het	Het	Het	Het	Het	Het	Het	Het	Het	Het	Het	Het	Het	Het	Het	Het	Het	Het	Het	Het	Het	Het	Het	Het	Het	Het	Het		Het	M	P	Het	Het	Het	M	Het	Het	M	M	Het	Het	M	Het	Het	Het	M	M	Het	Het	Het	Het	Het	M	Het	M	M
LG12A	Chr12	234177	Chr12_234177	C	G		C	G	Het	Het	Het	Het	Het	Het	Het	Het	Het	Het	Het	Het	Het	Het	Het	Het	Het	Het	Het	Het	Het	Het	Het	Het	Het	Het	Het	Het	Het		Het	M	Het	Het	Het	Het	M	Het	Het	M	M	Het	Het	M	Het	Het	Het	M	M	Het	Het	Het	Het	Het	M	Het	M	M
LG12A	Chr12	235332	Chr12_235332	G	A		G	A	Het	Het	Het	Het	Het	Het	Het	Het	Het	Het	Het	Het	Het	Het	Het	Het	Het	Het	Het	Het	Het	Het	Het	Het	Het	Het	Het	Het	Het		Het	M	Het	Het	Het	Het	M	Het	Het	M	M	Het	M	M	Het	Het	Het	M	M	Het	Het	Het	Het	Het	M	Het	M	M
LG12A	Chr12	235798	Chr12_235798	C	T		C	T	Het	Het	Het	Het	Het	Het	Het	Het	Het	Het	Het	Het	Het	Het	Het	Het	Het	Het	Het	Het	Het	Het	Het	Het	Het	Het	Het	Het	Het		Het	M	P	Het	Het	Het	M	Het	Het	M	M	Het	M	M	Het	Het	Het	M	M	Het	Het	Het	Het	Het	M	Het	M	M
LG12A	Chr12	236237	Chr12_236237	T	C		T	C	Het	Het	Het	Het	Het	Het	Het	Het	Het	Het	Het	Het	Het	Het	Het	Het	Het	Het	Het	Het	Het	Het	Het	Het	Het	Het	Het	Het	Het		Het	M	Het	Het	Het	Het	M	Het	Het	M	M	Het	M	M	Het	Het	Het	M	M	Het	Het	Het	Het	Het	M	Het	M	M
LG12A	Chr12	236611	Chr12_236611	T	A		T	A	Het	Het	Het	Het	Het	Het	Het	Het	Het	Het	Het	Het	Het	Het	Het	Het	Het	Het	Het	Het	Het	Het	Het	Het	Het	Het	Het	Het	Het		Het	M	Het	Het	Het	Het	M	Het	Het	M	M	Het	M	M	Het	Het	Het	M	M	Het	Het	Het	Het	Het	M	Het	M	M
LG12A	Chr12	236638	Chr12_236638	G	A		G	A	Het	Het	Het	Het	Het	Het	Het	Het	Het	Het	Het	Het	Het	Het	Het	Het	Het	Het	Het	Het	Het	Het	Het	Het	Het	Het	Het	Het	Het		Het	M	Het	Het	Het	Het	M	Het	Het	M	M	Het	M	M	Het	Het	Het	M	M	Het	Het	Het	Het	Het	M	Het	M	M
LG12A	Chr12	236662	Chr12_236662	G	A		G	A	Het	Het	Het	Het	Het	Het	Het	Het	Het	Het	Het	Het	Het	Het	Het	Het	Het	Het	Het	Het	Het	Het	Het	Het	Het	Het	Het	Het	Het		Het	M	Het	Het	Het	Het	M	Het	Het	M	M	Het	M	M	Het	Het	Het	M	M	Het	Het	Het	Het	Het	M	Het	M	M
LG12A	Chr12	237080	Chr12_237080	G	A		G	A	Het	Het	Het	Het	Het	Het	Het	Het	Het	Het	Het	Het	Het	Het	Het	Het	Het	Het	Het	Het	Het	Het	Het	Het	Het	Het	Het	Het	Het		Het	M	Het	Het	Het	Het	M	Het	Het	M	M	Het	M	M	Het	Het	Het	M	M	Het	Het	Het	Het	Het	M	Het	M	M
LG12A	Chr12	237608	Chr12_237608	C	T		C	T	Het	Het	Het	Het	Het	Het	Het	Het	Het	Het	Het	Het	Het	Het	Het	Het	Het	Het	Het	Het	Het	Het	Het	Het	Het	Het	Het	Het	Het		Het	M	Het	Het	Het	Het	M	Het	Het	M	M	Het	M	M	Het	Het	Het	M	M	Het	Het	Het	Het	Het	M	Het	M	M
LG12A	Chr12	237728	Chr12_237728	A	G		A	G	Het	Het	Het	Het	Het	Het	Het	Het	Het	Het	Het	Het	Het	Het	Het	Het	Het	Het	Het	Het	Het	Het	Het	Het	Het	Het	Het	Het	Het		Het	M	Het	Het	Het	Het	M	Het	Het	M	M	Het	M	M	Het	Het	Het	M	M	Het	Het	Het	Het	Het	M	Het	M	M
LG12A	Chr12	238148	Chr12_238148	A	G		A	G	Het	Het	Het	Het	Het	Het	Het	Het	Het	Het	Het	Het	Het	Het	Het	Het	Het	Het	Het	Het	Het	Het	Het	Het	Het	Het	Het	Het	Het		Het	M	Het	Het	Het	Het	M	Het	Het	M	M	Het	M	M	Het	Het	Het	M	M	Het	Het	Het	Het	Het	M	Het	M	M
LG12A	Chr12	238192	Chr12_238192	G	A		G	A	Het	Het	Het	Het	Het	Het	Het	Het	Het	Het	Het	Het	Het	Het	Het	Het	Het	Het	Het	Het	Het	Het	Het	Het	Het	Het	Het	Het	Het		Het	M	Het	Het	Het	Het	M	Het	Het	M	M	Het	M	M	Het	Het	Het	M	M	Het	Het	Het	Het	Het	M	Het	M	M
LG12A	Chr12	238370	Chr12_238370	G	A		G	A	Het	Het	Het	Het	Het	Het	Het	Het	Het	Het	Het	Het	Het	Het	Het	Het	Het	Het	Het	Het	Het	Het	Het	Het	Het	Het	Het	Het	Het		Het	M	Het	Het	Het	Het	M	Het	Het	M	M	Het	M	M	Het	Het	Het	M	M	Het	Het	Het	Het	Het	M	Het	M	M
LG12A	Chr12	238466	Chr12_238466	A	G		A	G	Het	Het	Het	Het	Het	Het	Het	Het	Het	Het	Het	Het	Het	Het	Het	Het	Het	Het	Het	Het	Het	Het	Het	Het	Het	Het	Het	Het	Het		Het	M	Het	Het	Het	Het	M	Het	Het	M	M	Het	M	M	Het	Het	Het	M	M	Het	Het	Het	Het	Het	M	Het	M	M
LG12A	Chr12	238758	Chr12_238758	G	A		G	A	Het	Het	Het	Het	Het	Het	Het	Het	Het	Het	Het	Het	Het	Het	Het	Het	Het	Het	Het	Het	Het	Het	Het	Het	Het	Het	Het	Het	Het		Het	M	Het	Het	Het	Het	M	Het	Het	M	M	Het	M	M	Het	Het	Het	M	M	Het	Het	Het	Het	Het	M	Het	M	M
LG12A	Chr12	238866	Chr12_238866	G	T		T	G	Het	Het	Het	Het	Het	Het	Het	Het	Het	Het	Het	Het	Het	Het	Het	Het	Het	Het	Het	Het	Het	Het	Het	Het	Het	Het	Het	Het	Het		Het	M	Het	Het	Het	Het	M	Het	Het	M	M	Het	M	M	Het	Het	Het	M	M	Het	Het	Het	Het	Het	M	Het	M	M
LG12A	Chr12	238938	Chr12_238938	T	A		A	T	Het	Het	Het	Het	Het	Het	Het	Het	Het	Het	Het	Het	Het	Het	Het	Het	Het	Het	Het	Het	Het	Het	Het	Het	Het	Het	Het	Het	Het		Het	M	Het	Het	Het	Het	M	Het	Het	M	M	Het	M	M	Het	Het	Het	M	M	Het	Het	Het	Het	Het	M	Het	M	M
LG12A	Chr12	238970	Chr12_238970	C	T		C	T	Het	Het	Het	Het	Het	Het	Het	Het	Het	Het	Het	Het	Het	Het	Het	Het	Het	Het	Het	Het	Het	Het	Het	Het	Het	Het	Het	Het	Het		Het	M	Het	Het	Het	Het	M	Het	Het	M	M	Het	M	M	Het	Het	Het	M	M	Het	Het	Het	Het	Het	M	Het	M	M
LG12A	Chr12	239098	Chr12_239098	C	G		C	G	Het	Het	Het	Het	Het	Het	Het	Het	Het	Het	Het	Het	Het	Het	Het	Het	Het	Het	Het	Het	Het	Het	Het	Het	Het	Het	Het	Het	Het		Het	M	Het	Het	Het	Het	M	Het	Het	M	M	Het	M	M	Het	Het	Het	M	M	Het	Het	Het	Het	Het	M	Het	M	M
LG12A	Chr12	239689	Chr12_239689	G	A		A	G	Het	Het	Het	Het	Het	Het	Het	Het	Het	Het	Het	Het	Het	Het	Het	Het	Het	Het	Het	Het	Het	Het	Het	Het	Het	Het	Het	Het	Het		Het	M	Het	Het	Het	Het	M	Het	Het	M	M	Het	M	M	Het	Het	Het	M	M	M	Het	Het	Het	Het	M	Het	M	M
LG12A	Chr12	239818	Chr12_239818	G	A		A	G	Het	Het	Het	Het	Het	Het	Het	Het	Het	Het	Het	Het	Het	Het	Het	Het	Het	Het	Het	Het	Het	Het	Het	Het	Het	Het	Het	Het	Het		Het	M	Het	Het	Het	Het	M	Het	Het	M	M	Het	M	M	Het	Het	Het	M	M	M	Het	Het	Het	Het	M	Het	M	M
LG12A	Chr12	240361	Chr12_240361	C	G		G	C	Het	Het	Het	Het	Het	Het	Het	Het	Het	Het	Het	Het	Het	Het	Het	Het	Het	Het	Het	Het	Het	Het	Het	Het	Het	Het	Het	Het	Het		Het	M	Het	Het	Het	Het	M	Het	Het	M	M	Het	M	M	Het	Het	Het	M	M	M	Het	Het	Het	Het	M	Het	M	M
LG12A	Chr12	241160	Chr12_241160	T	C		T	C	Het	Het	Het	Het	Het	Het	Het	Het	Het	Het	Het	Het	Het	Het	Het	Het	Het	Het	Het	Het	Het	Het	Het	Het	Het	Het	Het	Het	Het		Het	M	Het	Het	Het	Het	M	Het	Het	M	M	Het	M	M	Het	Het	Het	M	M	M	Het	Het	Het	Het	M	Het	M	M
LG12A	Chr12	241720	Chr12_241720	T	C		T	C	Het	Het	Het	Het	Het	Het	Het	Het	Het	Het	Het	Het	Het	Het	Het	Het	Het	Het	Het	Het	Het	Het	Het	Het	Het	Het	Het	Het	Het		Het	M	Het	Het	Het	Het	M	Het	Het	M	M	Het	M	M	Het	Het	Het	M	M	M	Het	Het	Het	Het	M	Het	M	M
LG12A	Chr12	241757	Chr12_241757	A	G		A	G	Het	Het	Het	Het	Het	Het	Het	Het	Het	Het	Het	Het	Het	Het	Het	Het	Het	Het	Het	Het	Het	Het	Het	Het	Het	Het	Het	Het	Het		Het	M	Het	Het	Het	Het	M	Het	Het	M	M	Het	M	M	Het	Het	Het	M	M	M	Het	Het	Het	Het	M	Het	M	M
LG12A	Chr12	241857	Chr12_241857	A	T		T	A	Het	Het	Het	Het	Het	Het	Het	Het	Het	Het	Het	Het	Het	Het	Het	Het	Het	Het	Het	Het	Het	Het	Het	Het	Het	Het	Het	Het	Het		Het	M	Het	Het	Het	Het	M	Het	Het	M	M	Het	M	M	Het	Het	Het	M	M	M	Het	Het	Het	Het	M	Het	M	M
LG12A	Chr12	241859	Chr12_241859	T	C		T	C	Het	Het	Het	Het	Het	Het	Het	Het	Het	Het	Het	Het	Het	Het	Het	Het	Het	Het	Het	Het	Het	Het	Het	Het	Het	Het	Het	Het	Het		Het	M	Het	Het	Het	Het	M	Het	Het	M	M	Het	M	M	Het	Het	Het	M	M	M	Het	Het	Het	Het	M	Het	M	M
LG12A	Chr12	241905	Chr12_241905	A	G		A	G	Het	Het	Het	Het	Het	Het	Het	Het	Het	Het	Het	Het	Het	Het	Het	Het	Het	Het	Het	Het	Het	Het	Het	Het	Het	Het	Het	Het	Het		Het	M	Het	Het	Het	Het	M	Het	Het	M	M	Het	M	M	Het	Het	Het	M	M	M	Het	Het	Het	Het	M	Het	M	M
LG12A	Chr12	242737	Chr12_242737	T	C		T	C	Het	Het	Het	Het	Het	Het	Het	Het	Het	Het	Het	Het	Het	Het	Het	Het	Het	Het	Het	Het	Het	Het	Het	Het	Het	Het	Het	Het	Het		Het	M	Het	Het	Het	Het	M	Het	Het	M	M	Het	M	M	Het	Het	Het	M	M	M	Het	Het	Het	Het	M	Het	M	M
LG12A	Chr12	243694	Chr12_243694	A	G		A	G	Het	Het	Het	Het	Het	Het	Het	Het	Het	Het	Het	Het	Het	Het	Het	Het	Het	Het	Het	Het	Het	Het	Het	Het	Het	Het	Het	Het	Het		Het	M	Het	Het	Het	Het	M	Het	Het	M	M	Het	M	M	Het	Het	Het	M	M	M	Het	Het	Het	Het	M	Het	M	M
LG12A	Chr12	243850	Chr12_243850	C	T		T	C	Het	Het	Het	Het	Het	Het	Het	Het	Het	Het	Het	Het	Het	Het	Het	Het	Het	Het	Het	Het	Het	Het	Het	Het	Het	Het	Het	Het	Het		Het	M	M	Het	Het	Het	M	Het	Het	M	M	Het	M	M	Het	Het	Het	M	M	M	Het	Het	Het	Het	M	Het	M	M
LG12A	Chr12	243937	Chr12_243937	A	G		A	G	Het	Het	Het	Het	Het	Het	Het	Het	Het	Het	Het	Het	Het	Het	Het	Het	Het	Het	Het	Het	Het	Het	Het	Het	Het	Het	Het	Het	Het		Het	M	M	Het	Het	Het	M	Het	Het	M	M	Het	M	M	Het	Het	Het	M	M	M	Het	Het	Het	Het	M	Het	M	M
LG12A	Chr12	243991	Chr12_243991	C	T		C	T	Het	Het	Het	Het	Het	Het	Het	Het	Het	Het	Het	Het	Het	Het	Het	Het	Het	Het	Het	Het	Het	Het	Het	Het	Het	Het	Het	Het	Het		Het	M	M	Het	Het	Het	M	Het	Het	M	M	Het	M	M	Het	Het	Het	M	M	M	Het	Het	Het	Het	M	Het	M	M
LG12A	Chr12	244131	Chr12_244131	A	G		A	G	Het	Het	Het	Het	Het	Het	Het	Het	Het	Het	Het	Het	Het	Het	Het	Het	Het	Het	Het	Het	Het	Het	Het	Het	Het	Het	Het	Het	Het		Het	M	M	Het	Het	Het	M	Het	Het	M	M	Het	M	M	Het	Het	Het	M	M	M	Het	Het	Het	Het	M	Het	M	M
LG12A	Chr12	244156	Chr12_244156	T	C		T	C	Het	Het	Het	Het	Het	Het	Het	Het	Het	Het	Het	Het	Het	Het	Het	Het	Het	Het	Het	Het	Het	Het	Het	Het	Het	Het	Het	Het	Het		Het	M	M	Het	Het	Het	M	Het	Het	M	M	Het	M	M	Het	Het	Het	M	M	M	Het	Het	Het	Het	M	Het	M	M
LG12A	Chr12	244357	Chr12_244357	C	T		T	C	Het	Het	Het	Het	Het	Het	Het	Het	Het	Het	Het	Het	Het	Het	Het	Het	Het	Het	Het	Het	Het	Het	Het	Het	Het	Het	Het	Het	Het		Het	M	M	Het	Het	Het	M	Het	Het	M	M	Het	M	M	Het	Het	Het	M	M	M	Het	Het	Het	Het	M	Het	M	M
LG12A	Chr12	244378	Chr12_244378	C	T		C	T	Het	Het	Het	Het	Het	Het	Het	Het	Het	Het	Het	Het	Het	Het	Het	Het	Het	Het	Het	Het	Het	Het	Het	Het	Het	Het	Het	Het	Het		Het	M	M	Het	Het	Het	M	Het	Het	M	M	Het	M	M	Het	Het	Het	M	M	M	Het	Het	Het	Het	M	Het	M	M
LG12A	Chr12	244856	Chr12_244856	G	A		A	G	Het	Het	Het	Het	Het	Het	Het	Het	Het	Het	Het	Het	Het	Het	Het	Het	Het	Het	Het	Het	Het	Het	Het	Het	Het	Het	Het	Het	Het		Het	M	M	Het	Het	Het	M	Het	Het	M	M	Het	M	M	Het	Het	Het	M	M	M	Het	Het	Het	Het	M	Het	M	M
LG12A	Chr12	245200	Chr12_245200	A	G		G	A	Het	Het	Het	Het	Het	Het	Het	Het	Het	Het	Het	Het	Het	Het	Het	Het	Het	Het	Het	Het	Het	Het	Het	Het	Het	Het	Het	Het	Het		Het	M	M	Het	Het	Het	M	Het	Het	M	M	Het	M	M	Het	Het	Het	M	M	M	Het	Het	Het	Het	M	Het	M	M
LG12A	Chr12	245489	Chr12_245489	A	G		A	G	Het	Het	Het	Het	Het	Het	Het	Het	Het	Het	Het	Het	Het	Het	Het	Het	Het	Het	Het	Het	Het	Het	Het	Het	Het	Het	Het	Het	Het		Het	M	M	Het	Het	Het	M	Het	Het	M	M	Het	M	M	Het	Het	Het	M	M	M	Het	Het	Het	Het	M	Het	M	M
LG12A	Chr12	245789	Chr12_245789	G	T		G	T	Het	Het	Het	Het	Het	Het	Het	Het	Het	Het	Het	Het	Het	Het	Het	Het	Het	Het	Het	Het	Het	Het	Het	Het	Het	Het	Het	Het	Het		Het	M	M	Het	Het	Het	M	Het	Het	M	M	Het	M	M	Het	Het	Het	M	M	M	Het	Het	Het	Het	M	Het	M	M
LG12A	Chr12	245823	Chr12_245823	T	C		T	C	Het	Het	Het	Het	Het	Het	Het	Het	Het	Het	Het	Het	Het	Het	Het	Het	Het	Het	Het	Het	Het	Het	Het	Het	Het	Het	Het	Het	Het		Het	M	M	Het	Het	Het	M	Het	Het	M	M	Het	M	M	Het	Het	Het	M	M	M	Het	Het	Het	Het	M	Het	M	M
LG12A	Chr12	245980	Chr12_245980	A	G		G	A	Het	Het	Het	Het	Het	Het	Het	Het	Het	Het	Het	Het	Het	Het	Het	Het	Het	Het	Het	Het	Het	Het	Het	Het	Het	Het	Het	Het	Het		Het	M	M	Het	Het	Het	M	Het	Het	M	M	Het	M	M	Het	Het	Het	M	M	M	Het	Het	Het	Het	M	Het	M	M
LG12A	Chr12	246098	Chr12_246098	G	C		G	C	Het	Het	Het	Het	Het	Het	Het	Het	Het	Het	Het	Het	Het	Het	Het	Het	Het	Het	Het	Het	Het	Het	Het	Het	Het	Het	Het	Het	Het		Het	M	M	Het	Het	Het	M	Het	Het	M	M	Het	M	M	Het	Het	Het	M	M	M	Het	Het	Het	Het	M	Het	M	M
LG12A	Chr12	246480	Chr12_246480	C	T		C	T	Het	Het	Het	Het	Het	Het	Het	Het	Het	Het	Het	Het	Het	Het	Het	Het	Het	Het	Het	Het	Het	Het	Het	Het	Het	Het	Het	Het	Het		Het	M	M	Het	Het	Het	M	Het	Het	M	M	Het	M	M	Het	Het	Het	M	M	M	Het	Het	Het	Het	M	Het	M	M
LG12A	Chr12	246534	Chr12_246534	A	G		A	G	Het	Het	Het	Het	Het	Het	Het	Het	Het	Het	Het	Het	Het	Het	Het	Het	Het	Het	Het	Het	Het	Het	Het	Het	Het	Het	Het	Het	Het		Het	M	M	Het	Het	Het	M	Het	Het	M	M	Het	M	M	Het	Het	Het	M	M	M	Het	Het	Het	Het	M	Het	M	M
LG12A	Chr12	246582	Chr12_246582	T	A		T	A	Het	Het	Het	Het	Het	Het	Het	Het	Het	Het	Het	Het	Het	Het	Het	Het	Het	Het	Het	Het	Het	Het	Het	Het	Het	Het	Het	Het	Het		Het	M	M	Het	Het	Het	M	Het	Het	M	M	Het	M	M	Het	Het	Het	M	M	M	Het	Het	Het	Het	M	Het	M	M
LG12A	Chr12	246698	Chr12_246698	T	A		T	A	Het	Het	Het	Het	Het	Het	Het	Het	Het	Het	Het	Het	Het	Het	Het	Het	Het	Het	Het	Het	Het	Het	Het	Het	Het	Het	Het	Het	Het		Het	M	M	Het	Het	Het	M	Het	Het	M	M	Het	M	M	Het	Het	Het	M	M	M	Het	Het	Het	Het	M	Het	M	M
LG12A	Chr12	246798	Chr12_246798	C	T		C	T	Het	Het	Het	Het	Het	Het	Het	Het	Het	Het	Het	Het	Het	Het	Het	Het	Het	Het	Het	Het	Het	Het	Het	Het	Het	Het	Het	Het	Het		Het	M	M	Het	Het	Het	M	Het	Het	M	M	Het	M	M	Het	Het	Het	M	M	M	Het	Het	Het	Het	M	Het	M	M
LG12A	Chr12	246852	Chr12_246852	A	G		A	G	Het	Het	Het	Het	Het	Het	Het	Het	Het	Het	Het	Het	Het	Het	Het	Het	Het	Het	Het	Het	Het	Het	Het	Het	Het	Het	Het	Het	Het		Het	M	M	Het	Het	Het	M	Het	Het	M	M	Het	M	M	Het	Het	Het	M	M	M	Het	Het	Het	Het	M	Het	M	M
LG12A	Chr12	246916	Chr12_246916	A	G		A	G	Het	Het	Het	Het	Het	Het	Het	Het	Het	Het	Het	Het	Het	Het	Het	Het	Het	Het	Het	Het	Het	Het	Het	Het	Het	Het	Het	Het	Het		Het	M	M	Het	Het	Het	M	Het	Het	M	M	Het	M	M	Het	Het	Het	M	M	M	Het	Het	Het	Het	M	Het	M	M
LG12A	Chr12	247009	Chr12_247009	A	C		A	C	Het	Het	Het	Het	Het	Het	Het	Het	Het	Het	Het	Het	Het	Het	Het	Het	Het	Het	Het	Het	Het	Het	Het	Het	Het	Het	Het	Het	Het		Het	M	M	Het	Het	Het	M	Het	Het	M	M	Het	M	M	Het	Het	Het	M	M	M	Het	Het	Het	Het	M	Het	M	M
LG12A	Chr12	247449	Chr12_247449	G	A		G	A	Het	Het	Het	Het	Het	Het	Het	Het	Het	Het	Het	Het	Het	Het	Het	Het	Het	Het	Het	Het	Het	Het	Het	Het	Het	Het	Het	Het	Het		Het	M	M	Het	Het	Het	M	Het	Het	M	M	Het	M	M	Het	Het	Het	M	M	M	Het	Het	Het	Het	M	Het	M	M
LG12A	Chr12	247740	Chr12_247740	A	G		A	G	Het	Het	Het	Het	Het	Het	Het	Het	Het	Het	Het	Het	Het	Het	Het	Het	Het	Het	Het	Het	Het	Het	Het	Het	Het	Het	Het	Het	Het		Het	M	M	Het	Het	Het	M	Het	Het	M	M	Het	M	M	Het	Het	Het	M	M	M	Het	Het	Het	Het	M	Het	M	M
LG12A	Chr12	247930	Chr12_247930	G	C		G	C	Het	Het	Het	Het	Het	Het	Het	Het	Het	Het	Het	Het	Het	Het	Het	Het	Het	Het	Het	Het	Het	Het	Het	Het	Het	Het	Het	Het	Het		Het	M	M	Het	Het	Het	M	Het	Het	M	M	Het	M	M	Het	Het	Het	M	M	M	Het	Het	Het	Het	M	Het	M	M
LG12A	Chr12	247954	Chr12_247954	G	A		A	G	Het	Het	Het	Het	Het	Het	Het	Het	Het	Het	Het	Het	Het	Het	Het	Het	Het	Het	Het	Het	Het	Het	Het	Het	Het	Het	Het	Het	Het		Het	M	M	Het	Het	Het	M	Het	Het	M	M	Het	M	M	Het	Het	Het	M	M	M	Het	Het	Het	Het	M	Het	M	M
LG12A	Chr12	247958	Chr12_247958	A	T		A	T	Het	Het	Het	Het	Het	Het	Het	Het	Het	Het	Het	Het	Het	Het	Het	Het	Het	Het	Het	Het	Het	Het	Het	Het	Het	Het	Het	Het	Het		Het	M	M	Het	Het	Het	M	Het	Het	M	M	Het	M	M	Het	Het	Het	M	M	M	Het	Het	Het	Het	M	Het	M	M
LG12A	Chr12	247972	Chr12_247972	C	T		T	C	Het	Het	Het	Het	Het	Het	Het	Het	Het	Het	Het	Het	Het	Het	Het	Het	Het	Het	Het	Het	Het	Het	Het	Het	Het	Het	Het	Het	Het		Het	M	M	Het	Het	Het	M	Het	Het	M	M	Het	M	M	Het	Het	Het	M	M	M	Het	Het	Het	Het	M	Het	M	M
LG12A	Chr12	248051	Chr12_248051	T	C		C	T	Het	Het	Het	Het	Het	Het	Het	Het	Het	Het	Het	Het	Het	Het	Het	Het	Het	Het	Het	Het	Het	Het	Het	Het	Het	Het	Het	Het	Het		Het	M	M	Het	Het	Het	M	Het	Het	M	M	Het	M	M	Het	Het	Het	M	M	M	Het	Het	Het	Het	M	Het	M	M
LG12A	Chr12	248056	Chr12_248056	A	C		A	C	Het	Het	Het	Het	Het	Het	Het	Het	Het	Het	Het	Het	Het	Het	Het	Het	Het	Het	Het	Het	Het	Het	Het	Het	Het	Het	Het	Het	Het		Het	M	M	Het	Het	Het	M	Het	Het	M	M	Het	M	M	Het	Het	Het	M	M	M	Het	Het	Het	Het	M	Het	M	M
LG12A	Chr12	248781	Chr12_248781	G	A		A	G	Het	Het	Het	Het	Het	Het	Het	Het	Het	Het	Het	Het	Het	Het	Het	Het	Het	Het	Het	Het	Het	Het	Het	Het	Het	Het	Het	Het	Het		Het	M	M	Het	Het	Het	M	Het	Het	M	M	Het	M	M	Het	Het	Het	M	M	M	Het	Het	Het	Het	M	Het	M	M
LG12A	Chr12	249558	Chr12_249558	A	G		A	G	Het	Het	Het	Het	Het	Het	Het	Het	Het	Het	Het	Het	Het	Het	Het	Het	Het	Het	Het	Het	Het	Het	Het	Het	Het	Het	Het	Het	Het		Het	M	M	Het	Het	Het	M	Het	Het	M	M	Het	M	M	Het	Het	Het	M	M	M	Het	Het	Het	Het	M	Het	M	M
LG12A	Chr12	249635	Chr12_249635	A	G		A	G	Het	Het	Het	Het	Het	Het	Het	Het	Het	Het	Het	Het	Het	Het	Het	Het	Het	Het	Het	Het	Het	Het	Het	Het	Het	Het	Het	Het	Het		Het	M	M	Het	Het	Het	M	Het	Het	M	M	Het	M	M	Het	Het	Het	M	M	M	Het	Het	Het	Het	M	Het	M	M
LG12A	Chr12	249826	Chr12_249826	C	T		T	C	Het	Het	Het	Het	Het	Het	Het	Het	Het	Het	Het	Het	Het	Het	Het	Het	Het	Het	Het	Het	Het	Het	Het	Het	Het	Het	Het	Het	Het		Het	M	M	Het	Het	Het	M	Het	Het	M	M	Het	M	M	Het	Het	Het	M	M	M	Het	Het	Het	Het	M	Het	M	M
LG12A	Chr12	250232	Chr12_250232	G	A		A	G	Het	Het	Het	Het	Het	Het	Het	Het	Het	Het	Het	Het	Het	Het	Het	Het	Het	Het	Het	Het	Het	Het	Het	Het	Het	Het	Het	Het	Het		Het	M	M	Het	Het	Het	M	Het	Het	M	M	Het	M	M	Het	Het	Het	M	M	M	Het	Het	Het	Het	M	Het	M	M
LG12A	Chr12	250359	Chr12_250359	C	T		C	T	Het	Het	Het	Het	Het	Het	Het	Het	Het	Het	Het	Het	Het	Het	Het	Het	Het	Het	Het	Het	Het	Het	Het	Het	Het	Het	Het	Het	Het		Het	M	M	Het	Het	Het	M	Het	Het	M	M	Het	M	M	Het	Het	Het	M	M	M	Het	Het	Het	Het	M	Het	M	M
LG12A	Chr12	250547	Chr12_250547	G	A		A	G	Het	Het	Het	Het	Het	Het	Het	Het	Het	Het	Het	Het	Het	Het	Het	Het	Het	Het	Het	Het	Het	Het	Het	Het	Het	Het	Het	Het	Het		Het	M	M	Het	Het	Het	M	Het	Het	M	M	Het	M	M	Het	Het	Het	M	M	M	Het	Het	Het	Het	M	Het	M	M
LG12A	Chr12	250670	Chr12_250670	A	G		G	A	Het	Het	Het	Het	Het	Het	Het	Het	Het	Het	Het	Het	Het	Het	Het	Het	Het	Het	Het	Het	Het	Het	Het	Het	Het	Het	Het	Het	Het		Het	M	M	Het	Het	Het	M	Het	Het	M	M	Het	M	M	Het	Het	Het	M	M	M	Het	Het	Het	Het	M	Het	M	M
LG12A	Chr12	250803	Chr12_250803	A	G		G	A	Het	Het	Het	Het	Het	Het	Het	Het	Het	Het	Het	Het	Het	Het	Het	Het	Het	Het	Het	Het	Het	Het	Het	Het	Het	Het	Het	Het	Het		Het	M	M	Het	Het	Het	M	Het	Het	M	M	Het	M	M	Het	Het	Het	M	M	M	Het	Het	Het	Het	M	Het	M	M
LG12A	Chr12	250891	Chr12_250891	T	A		T	A	Het	Het	Het	Het	Het	Het	Het	Het	Het	Het	Het	Het	Het	Het	Het	Het	Het	Het	Het	Het	Het	Het	Het	Het	Het	Het	Het	Het	Het		Het	M	M	Het	Het	Het	M	Het	Het	M	M	Het	M	M	Het	Het	Het	M	M	M	Het	Het	Het	Het	M	Het	M	M
LG12A	Chr12	250979	Chr12_250979	A	T		A	T	Het	Het	Het	Het	Het	Het	Het	Het	Het	Het	Het	Het	Het	Het	Het	Het	Het	Het	Het	Het	Het	Het	Het	Het	Het	Het	Het	Het	Het		Het	M	M	Het	Het	Het	M	Het	Het	M	M	Het	M	M	Het	Het	Het	M	M	M	Het	Het	Het	Het	M	Het	M	M
LG12A	Chr12	251992	Chr12_251992	G	C		C	G	Het	Het	Het	Het	Het	Het	Het	Het	Het	Het	Het	Het	Het	Het	Het	Het	Het	Het	Het	Het	Het	Het	Het	Het	Het	Het	Het	Het	Het		Het	M	M	Het	Het	Het	M	Het	Het	M	M	Het	M	M	Het	Het	Het	M	M	M	Het	Het	Het	Het	M	Het	M	M
LG12A	Chr12	252448	Chr12_252448	T	C		T	C	Het	Het	Het	Het	Het	Het	Het	Het	Het	Het	Het	Het	Het	Het	Het	Het	Het	Het	Het	Het	Het	Het	Het	Het	Het	Het	Het	Het	Het		Het	M	M	Het	Het	Het	M	Het	Het	M	M	Het	M	M	Het	Het	Het	M	M	M	Het	Het	Het	Het	M	Het	M	M
LG12A	Chr12	252615	Chr12_252615	T	G		T	G	Het	Het	Het	Het	Het	Het	Het	Het	Het	Het	Het	Het	Het	Het	Het	Het	Het	Het	Het	Het	Het	Het	Het	Het	Het	Het	Het	Het	Het		Het	M	M	Het	Het	Het	M	Het	Het	M	M	Het	M	M	Het	Het	Het	M	M	M	Het	Het	Het	Het	M	Het	M	M
LG12A	Chr12	252889	Chr12_252889	G	C		C	G	Het	Het	Het	Het	Het	Het	Het	Het	Het	Het	Het	Het	Het	Het	Het	Het	Het	Het	Het	Het	Het	Het	Het	Het	Het	Het	Het	Het	Het		Het	M	M	Het	Het	Het	M	Het	Het	M	M	Het	M	M	Het	Het	Het	M	M	M	Het	Het	Het	Het	M	Het	M	M
LG12A	Chr12	253266	Chr12_253266	A	G		G	A	Het	Het	Het	Het	Het	Het	Het	Het	Het	Het	Het	Het	Het	Het	Het	Het	Het	Het	Het	Het	Het	Het	Het	Het	Het	Het	Het	Het	Het		Het	M	M	Het	Het	Het	M	Het	Het	M	M	Het	M	M	Het	Het	Het	M	M	M	Het	Het	Het	Het	M	Het	M	M
LG12A	Chr12	253789	Chr12_253789	G	A		A	G	Het	Het	Het	Het	Het	Het	Het	Het	Het	Het	Het	Het	Het	Het	Het	Het	Het	Het	Het	Het	Het	Het	Het	Het	Het	Het	Het	Het	Het		Het	M	M	Het	Het	Het	M	Het	Het	M	M	Het	M	M	Het	Het	Het	M	M	M	Het	Het	Het	Het	M	Het	M	M
LG12A	Chr12	253806	Chr12_253806	T	C		T	C	Het	Het	Het	Het	Het	Het	Het	Het	Het	Het	Het	Het	Het	Het	Het	Het	Het	Het	Het	Het	Het	Het	Het	Het	Het	Het	Het	Het	Het		Het	M	M	Het	Het	Het	M	Het	Het	M	M	Het	M	M	Het	Het	Het	M	M	M	Het	Het	Het	Het	M	Het	M	M
LG12A	Chr12	253977	Chr12_253977	G	A		A	G	Het	Het	Het	Het	Het	Het	Het	Het	Het	Het	Het	Het	Het	Het	Het	Het	Het	Het	Het	Het	Het	Het	Het	Het	Het	Het	Het	Het	Het		Het	M	M	Het	Het	Het	M	Het	Het	M	M	Het	M	M	Het	Het	Het	M	M	M	Het	Het	Het	Het	M	Het	M	M
LG12A	Chr12	254494	Chr12_254494	C	T		T	C	Het	Het	Het	Het	Het	Het	Het	Het	Het	Het	Het	Het	Het	Het	Het	Het	Het	Het	Het	Het	Het	Het	Het	Het	Het	Het	Het	Het	Het		Het	M	M	Het	Het	Het	M	Het	Het	M	M	Het	M	M	Het	Het	Het	M	M	M	Het	Het	Het	Het	M	Het	M	M
LG12A	Chr12	254691	Chr12_254691	A	G		A	G	Het	Het	Het	Het	Het	Het	Het	Het	Het	Het	Het	Het	Het	Het	Het	Het	Het	Het	Het	Het	Het	Het	Het	Het	Het	Het	Het	Het	Het		Het	M	M	Het	Het	Het	M	Het	Het	M	M	Het	M	M	Het	Het	Het	M	M	M	Het	Het	Het	Het	M	Het	M	M
LG12A	Chr12	254994	Chr12_254994	C	T		C	T	Het	Het	Het	Het	Het	Het	Het	Het	Het	Het	Het	Het	Het	Het	Het	Het	Het	Het	Het	Het	Het	Het	Het	Het	Het	Het	Het	Het	Het		Het	M	M	Het	Het	Het	M	Het	Het	M	M	Het	M	M	Het	Het	Het	M	M	M	Het	Het	Het	Het	M	Het	M	M
LG12A	Chr12	255134	Chr12_255134	T	C		T	C	Het	Het	Het	Het	Het	Het	Het	Het	Het	Het	Het	Het	Het	Het	Het	Het	Het	Het	Het	Het	Het	Het	Het	Het	Het	Het	Het	Het	Het		Het	M	M	Het	Het	Het	M	Het	Het	M	M	Het	M	M	Het	Het	Het	M	M	M	Het	Het	Het	Het	M	Het	M	M
LG12A	Chr12	255150	Chr12_255150	T	C		C	T	Het	Het	Het	Het	Het	Het	Het	Het	Het	Het	Het	Het	Het	Het	Het	Het	Het	Het	Het	Het	Het	Het	Het	Het	Het	Het	Het	Het	Het		Het	M	M	Het	Het	Het	M	Het	Het	M	M	Het	M	M	Het	Het	Het	M	M	M	Het	Het	Het	Het	M	Het	M	M
LG12A	Chr12	255374	Chr12_255374	C	A		A	C	Het	Het	Het	Het	Het	Het	Het	Het	Het	Het	Het	Het	Het	Het	Het	Het	Het	Het	Het	Het	Het	Het	Het	Het	Het	Het	Het	Het	Het		Het	M	M	Het	Het	Het	M	Het	Het	M	M	Het	M	M	Het	Het	Het	M	M	M	Het	Het	Het	Het	M	Het	M	M
LG12A	Chr12	255485	Chr12_255485	T	C		C	T	Het	Het	Het	Het	Het	Het	Het	Het	Het	Het	Het	Het	Het	Het	Het	Het	Het	Het	Het	Het	Het	Het	Het	Het	Het	Het	Het	Het	Het		Het	M	M	Het	Het	Het	M	Het	Het	M	M	Het	M	M	Het	Het	Het	M	M	M	Het	Het	Het	Het	M	Het	M	M
LG12A	Chr12	255538	Chr12_255538	C	T		T	C	Het	Het	Het	Het	Het	Het	Het	Het	Het	Het	Het	Het	Het	Het	Het	Het	Het	Het	Het	Het	Het	Het	Het	Het	Het	Het	Het	Het	Het		Het	M	M	Het	Het	Het	M	Het	Het	M	M	Het	M	M	Het	Het	Het	M	M	M	Het	Het	Het	Het	M	Het	M	M
LG12A	Chr12	255736	Chr12_255736	T	C		T	C	Het	Het	Het	Het	Het	Het	Het	Het	Het	Het	Het	Het	Het	Het	Het	Het	Het	Het	Het	Het	Het	Het	Het	Het	Het	Het	Het	Het	Het		Het	M	M	Het	Het	Het	M	Het	Het	M	M	Het	M	M	Het	Het	Het	M	M	M	Het	Het	Het	Het	M	Het	M	M
LG12A	Chr12	256011	Chr12_256011	G	A		G	A	Het	Het	Het	Het	Het	Het	Het	Het	Het	Het	Het	Het	Het	Het	Het	Het	Het	Het	Het	Het	Het	Het	Het	Het	Het	Het	Het	Het	Het		Het	M	M	Het	Het	Het	M	Het	Het	M	M	Het	M	M	Het	Het	Het	M	M	M	Het	Het	Het	Het	M	Het	M	M
LG12A	Chr12	256166	Chr12_256166	T	C		T	C	Het	Het	Het	Het	Het	Het	Het	Het	Het	Het	Het	Het	Het	Het	Het	Het	Het	Het	Het	Het	Het	Het	Het	Het	Het	Het	Het	Het	Het		Het	M	M	Het	Het	Het	M	Het	Het	M	M	Het	M	M	Het	Het	Het	M	M	M	Het	Het	Het	Het	M	Het	M	M
LG12A	Chr12	256202	Chr12_256202	T	C		T	C	Het	Het	Het	Het	Het	Het	Het	Het	Het	Het	Het	Het	Het	Het	Het	Het	Het	Het	Het	Het	Het	Het	Het	Het	Het	Het	Het	Het	Het		Het	M	M	Het	Het	Het	M	Het	Het	M	M	Het	M	M	Het	Het	Het	M	M	M	Het	Het	Het	Het	M	Het	M	M
LG12A	Chr12	256217	Chr12_256217	T	G		T	G	Het	Het	Het	Het	Het	Het	Het	Het	Het	Het	Het	Het	Het	Het	Het	Het	Het	Het	Het	Het	Het	Het	Het	Het	Het	Het	Het	Het	Het		Het	M	M	Het	Het	Het	M	Het	Het	M	M	Het	M	M	Het	Het	Het	M	M	M	Het	Het	Het	Het	M	Het	M	M
LG12A	Chr12	256226	Chr12_256226	T	C		T	C	Het	Het	Het	Het	Het	Het	Het	Het	Het	Het	Het	Het	Het	Het	Het	Het	Het	Het	Het	Het	Het	Het	Het	Het	Het	Het	Het	Het	Het		Het	M	M	Het	Het	Het	M	Het	Het	M	M	Het	M	M	Het	Het	Het	M	M	M	Het	Het	Het	Het	M	Het	M	M
LG12A	Chr12	256263	Chr12_256263	A	G		G	A	Het	Het	Het	Het	Het	Het	Het	Het	Het	Het	Het	Het	Het	Het	Het	Het	Het	Het	Het	Het	Het	Het	Het	Het	Het	Het	Het	Het	Het		Het	M	M	Het	Het	Het	M	Het	Het	M	M	Het	M	M	Het	Het	Het	M	M	M	Het	Het	Het	Het	M	Het	M	M
LG12A	Chr12	256392	Chr12_256392	C	G		C	G	Het	Het	Het	Het	Het	Het	Het	Het	Het	Het	Het	Het	Het	Het	Het	Het	Het	Het	Het	Het	Het	Het	Het	Het	Het	Het	Het	Het	Het		Het	M	M	Het	Het	Het	M	Het	Het	M	M	Het	M	M	Het	Het	Het	M	M	M	Het	Het	Het	Het	M	Het	M	M
LG12A	Chr12	256508	Chr12_256508	A	G		A	G	Het	Het	Het	Het	Het	Het	Het	Het	Het	Het	Het	Het	Het	Het	Het	Het	Het	Het	Het	Het	Het	Het	Het	Het	Het	Het	Het	Het	Het		Het	M	M	Het	Het	Het	M	Het	Het	M	M	Het	M	M	Het	Het	Het	M	M	M	Het	Het	Het	Het	M	Het	M	M
LG12A	Chr12	256525	Chr12_256525	A	G		A	G	Het	Het	Het	Het	Het	Het	Het	Het	Het	Het	Het	Het	Het	Het	Het	Het	Het	Het	Het	Het	Het	Het	Het	Het	Het	Het	Het	Het	Het		Het	M	M	Het	Het	Het	M	Het	Het	M	M	Het	M	M	Het	Het	Het	M	M	M	Het	Het	Het	Het	M	Het	M	M
LG12A	Chr12	256528	Chr12_256528	A	G		A	G	Het	Het	Het	Het	Het	Het	Het	Het	Het	Het	Het	Het	Het	Het	Het	Het	Het	Het	Het	Het	Het	Het	Het	Het	Het	Het	Het	Het	Het		Het	M	M	Het	Het	Het	M	Het	Het	M	M	Het	M	M	Het	Het	Het	M	M	M	Het	Het	Het	Het	M	Het	M	M
LG12A	Chr12	256592	Chr12_256592	C	T		C	T	Het	Het	Het	Het	Het	Het	Het	Het	Het	Het	Het	Het	Het	Het	Het	Het	Het	Het	Het	Het	Het	Het	Het	Het	Het	Het	Het	Het	Het		Het	M	M	Het	Het	Het	M	Het	Het	M	M	Het	M	M	Het	Het	Het	M	M	M	Het	Het	Het	Het	M	Het	M	M
LG12A	Chr12	256650	Chr12_256650	G	A		G	A	Het	Het	Het	Het	Het	Het	Het	Het	Het	Het	Het	Het	Het	Het	Het	Het	Het	Het	Het	Het	Het	Het	Het	Het	Het	Het	Het	Het	Het		Het	M	M	Het	Het	Het	M	Het	Het	M	M	Het	M	M	Het	Het	Het	M	M	M	Het	Het	Het	Het	M	Het	M	M
LG12A	Chr12	256727	Chr12_256727	T	C		T	C	Het	Het	Het	Het	Het	Het	Het	Het	Het	Het	Het	Het	Het	Het	Het	Het	Het	Het	Het	Het	Het	Het	Het	Het	Het	Het	Het	Het	Het		Het	M	M	Het	Het	Het	M	Het	Het	M	M	Het	M	M	Het	Het	Het	M	M	M	Het	Het	Het	Het	M	Het	M	M
LG12A	Chr12	256737	Chr12_256737	A	G		A	G	Het	Het	Het	Het	Het	Het	Het	Het	Het	Het	Het	Het	Het	Het	Het	Het	Het	Het	Het	Het	Het	Het	Het	Het	Het	Het	Het	Het	Het		Het	M	M	Het	Het	Het	M	Het	Het	M	M	Het	M	M	Het	Het	Het	M	M	M	Het	Het	Het	Het	M	Het	M	M
LG12A	Chr12	256855	Chr12_256855	C	T		C	T	Het	Het	Het	Het	Het	Het	Het	Het	Het	Het	Het	Het	Het	Het	Het	Het	Het	Het	Het	Het	Het	Het	Het	Het	Het	Het	Het	Het	Het		Het	M	M	Het	Het	Het	M	Het	Het	M	M	Het	M	M	Het	Het	Het	M	M	M	Het	Het	Het	Het	M	Het	M	M
LG12A	Chr12	257034	Chr12_257034	G	A		G	A	Het	Het	Het	Het	Het	Het	Het	Het	Het	Het	Het	Het	Het	Het	Het	Het	Het	Het	Het	Het	Het	Het	Het	Het	Het	Het	Het	Het	Het		Het	M	M	Het	Het	Het	M	Het	Het	M	M	Het	M	M	Het	Het	Het	M	M	M	Het	Het	Het	Het	M	Het	M	M
LG12A	Chr12	257200	Chr12_257200	C	T		T	C	Het	Het	Het	Het	Het	Het	Het	Het	Het	Het	Het	Het	Het	Het	Het	Het	Het	Het	Het	Het	Het	Het	Het	Het	Het	Het	Het	Het	Het		Het	M	M	Het	Het	Het	M	Het	Het	M	M	Het	M	M	Het	Het	Het	M	M	M	Het	Het	Het	Het	M	Het	M	M
LG12A	Chr12	258375	Chr12_258375	T	C		T	C	Het	Het	Het	Het	Het	Het	Het	Het	Het	Het	Het	Het	Het	Het	Het	Het	Het	Het	Het	Het	Het	Het	Het	Het	Het	Het	Het	Het	Het		Het	M	M	Het	Het	Het	M	Het	Het	M	M	Het	M	M	Het	Het	Het	M	M	M	Het	Het	Het	Het	M	Het	M	M
LG12A	Chr12	260082	Chr12_260082	C	T		C	T	Het	Het	Het	Het	Het	Het	Het	Het	Het	Het	Het	Het	Het	Het	Het	Het	Het	Het	Het	Het	Het	Het	Het	Het	Het	Het	Het	Het	Het		Het	M	M	M	Het	Het	M	Het	Het	M	M	Het	M	M	Het	Het	Het	M	M	M	M	Het	Het	Het	M	Het	M	M
LG12A	Chr12	268227	Chr12_268227	C	G		C	G	Het	Het	Het	Het	Het	Het	Het	Het	Het	Het	Het	Het	Het	Het	Het	Het	Het	Het	Het	Het	Het	Het	Het	Het	Het	Het	Het	Het	Het		Het	M	M	M	Het	Het	M	Het	M	M	M	Het	M	M	M	Het	Het	M	M	M	M	Het	Het	Het	M	Het	M	M
LG12A	Chr12	269133	Chr12_269133	T	G		G	T	Het	Het	Het	Het	Het	Het	Het	Het	Het	Het	Het	Het	Het	Het	Het	Het	Het	Het	Het	Het	Het	Het	Het	Het	Het	Het	Het	Het	Het		Het	M	M	M	Het	Het	M	Het	M	M	M	Het	M	M	M	Het	Het	M	M	M	M	Het	Het	Het	M	Het	M	M
LG12A	Chr12	269240	Chr12_269240	T	C		T	C	Het	Het	Het	Het	Het	Het	Het	Het	Het	Het	Het	Het	Het	Het	Het	Het	Het	Het	Het	Het	Het	Het	Het	Het	Het	Het	Het	Het	Het		Het	M	M	M	Het	Het	M	Het	M	M	M	Het	M	M	M	Het	Het	M	M	M	M	Het	Het	Het	M	Het	M	M
LG12A	Chr12	269737	Chr12_269737	T	C		T	C	Het	Het	Het	Het	Het	Het	Het	Het	Het	Het	Het	Het	Het	Het	Het	Het	Het	Het	Het	Het	Het	Het	Het	Het	Het	Het	Het	Het	Het		Het	M	M	M	Het	Het	M	Het	M	M	M	Het	M	M	M	Het	Het	M	M	M	M	Het	Het	Het	M	Het	M	M
LG12A	Chr12	270312	Chr12_270312	G	A		A	G	Het	Het	Het	Het	Het	Het	Het	Het	Het	Het	Het	Het	Het	Het	Het	Het	Het	Het	Het	Het	Het	Het	Het	Het	Het	Het	Het	Het	Het		Het	M	M	M	Het	Het	M	Het	M	M	M	Het	M	M	M	Het	Het	M	M	M	M	Het	Het	Het	M	Het	M	M
LG12A	Chr12	270370	Chr12_270370	C	T		C	T	Het	Het	Het	Het	Het	Het	Het	Het	Het	Het	Het	Het	Het	Het	Het	Het	Het	Het	Het	Het	Het	Het	Het	Het	Het	Het	Het	Het	Het		Het	M	M	M	Het	Het	M	Het	M	M	M	Het	M	M	M	Het	Het	M	M	M	M	Het	Het	Het	M	Het	M	M
LG12A	Chr12	270427	Chr12_270427	T	C		T	C	Het	Het	Het	Het	Het	Het	Het	Het	Het	Het	Het	Het	Het	Het	Het	Het	Het	Het	Het	Het	Het	Het	Het	Het	Het	Het	Het	Het	Het		Het	M	M	M	Het	Het	M	Het	M	M	M	Het	M	M	M	Het	Het	M	M	M	M	Het	Het	Het	M	Het	M	M
LG12A	Chr12	270624	Chr12_270624	C	G		C	G	Het	Het	Het	Het	Het	Het	Het	Het	Het	Het	Het	Het	Het	Het	Het	Het	Het	Het	Het	Het	Het	Het	Het	Het	Het	Het	Het	Het	Het		Het	M	M	M	Het	Het	M	Het	M	M	M	Het	M	M	M	Het	Het	M	M	M	M	Het	Het	Het	M	Het	M	M
LG12A	Chr12	271341	Chr12_271341	C	G		C	G	Het	Het	Het	Het	Het	Het	Het	Het	Het	Het	Het	Het	Het	Het	Het	Het	Het	Het	Het	Het	Het	Het	Het	Het	Het	Het	Het	Het	Het		Het	M	M	M	Het	Het	M	Het	M	M	M	Het	M	M	M	Het	Het	M	M	M	M	Het	Het	Het	M	Het	M	M
LG12A	Chr12	271759	Chr12_271759	G	A		G	A	Het	Het	Het	Het	Het	Het	Het	Het	Het	Het	Het	Het	Het	Het	Het	Het	Het	Het	Het	Het	Het	Het	Het	Het	Het	Het	Het	Het	Het		Het	M	M	M	Het	Het	M	Het	M	M	M	Het	M	M	M	Het	Het	M	M	M	M	Het	Het	Het	M	Het	M	M
LG12A	Chr12	271768	Chr12_271768	G	A		A	G	Het	Het	Het	Het	Het	Het	Het	Het	Het	Het	Het	Het	Het	Het	Het	Het	Het	Het	Het	Het	Het	Het	Het	Het	Het	Het	Het	Het	Het		Het	M	M	M	Het	Het	M	Het	M	M	M	Het	M	M	M	Het	Het	M	M	M	M	Het	Het	Het	M	Het	M	M
LG12A	Chr12	271795	Chr12_271795	T	C		C	T	Het	Het	Het	Het	Het	Het	Het	Het	Het	Het	Het	Het	Het	Het	Het	Het	Het	Het	Het	Het	Het	Het	Het	Het	Het	Het	Het	Het	Het		Het	M	M	M	Het	Het	M	Het	M	M	M	Het	M	M	M	Het	Het	M	M	M	M	Het	Het	Het	M	Het	M	M
LG12A	Chr12	271885	Chr12_271885	G	A		G	A	Het	Het	Het	Het	Het	Het	Het	Het	Het	Het	Het	Het	Het	Het	Het	Het	Het	Het	Het	Het	Het	Het	Het	Het	Het	Het	Het	Het	Het		Het	M	M	M	Het	Het	M	Het	M	M	M	Het	M	M	M	Het	Het	M	M	M	M	Het	Het	Het	M	Het	M	M
LG12A	Chr12	271960	Chr12_271960	G	T		G	T	Het	Het	Het	Het	Het	Het	Het	Het	Het	Het	Het	Het	Het	Het	Het	Het	Het	Het	Het	Het	Het	Het	Het	Het	Het	Het	Het	Het	Het		Het	M	M	M	Het	Het	M	Het	M	M	M	Het	M	M	M	Het	Het	M	M	M	M	Het	Het	Het	M	Het	M	M
LG12A	Chr12	273269	Chr12_273269	T	G		G	T	Het	Het	Het	Het	Het	Het	Het	Het	Het	Het	Het	Het	Het	Het	Het	Het	Het	Het	Het	Het	Het	Het	Het	Het	Het	Het	Het	Het	Het		Het	M	M	M	Het	Het	M	Het	M	M	M	Het	M	M	M	Het	Het	M	M	M	M	Het	Het	Het	M	Het	M	M
LG12A	Chr12	273894	Chr12_273894	A	G		A	G	Het	Het	Het	Het	Het	Het	Het	Het	Het	Het	Het	Het	Het	Het	Het	Het	Het	Het	Het	Het	Het	Het	Het	Het	Het	Het	Het	Het	Het		Het	M	M	M	Het	Het	M	Het	M	M	M	Het	M	M	M	Het	Het	M	M	M	M	Het	Het	Het	M	Het	M	M
LG12A	Chr12	275094	Chr12_275094	C	T		T	C	Het	Het	Het	Het	Het	Het	Het	Het	Het	Het	Het	Het	Het	Het	Het	Het	Het	Het	Het	Het	Het	Het	Het	Het	Het	Het	Het	Het	Het		Het	M	M	M	Het	Het	M	Het	M	M	M	Het	M	M	M	Het	Het	M	M	M	M	Het	Het	Het	M	Het	M	M
LG12A	Chr12	276235	Chr12_276235	G	A		G	A	Het	Het	Het	Het	Het	Het	Het	Het	Het	Het	Het	Het	Het	Het	Het	Het	Het	Het	Het	Het	Het	Het	Het	Het	Het	Het	Het	Het	Het		Het	M	M	M	Het	Het	M	Het	M	M	M	Het	M	M	M	Het	Het	M	M	M	M	Het	Het	Het	M	Het	M	M
LG12A	Chr12	276391	Chr12_276391	T	C		T	C	Het	Het	Het	Het	Het	Het	Het	Het	Het	Het	Het	Het	Het	Het	Het	Het	Het	Het	Het	Het	Het	Het	Het	Het	Het	Het	Het	Het	Het		Het	M	M	M	Het	Het	M	Het	M	M	M	Het	M	M	M	Het	Het	M	M	M	M	Het	Het	Het	M	Het	M	M
LG12A	Chr12	276662	Chr12_276662	G	A		A	G	Het	Het	Het	Het	Het	Het	Het	Het	Het	Het	Het	Het	Het	Het	Het	Het	Het	Het	Het	Het	Het	Het	Het	Het	Het	Het	Het	Het	Het		Het	M	M	M	Het	Het	M	Het	M	M	M	Het	M	M	M	Het	Het	M	M	M	M	Het	Het	Het	M	Het	M	M
LG12A	Chr12	276713	Chr12_276713	C	T		C	T	Het	Het	Het	Het	Het	Het	Het	Het	Het	Het	Het	Het	Het	Het	Het	Het	Het	Het	Het	Het	Het	Het	Het	Het	Het	Het	Het	Het	Het		Het	M	M	M	Het	Het	M	Het	M	M	M	Het	M	M	M	Het	Het	M	M	M	M	Het	Het	Het	M	Het	M	M
LG12A	Chr12	276806	Chr12_276806	A	G		G	A	Het	Het	Het	Het	Het	Het	Het	Het	Het	Het	Het	Het	Het	Het	Het	Het	Het	Het	Het	Het	Het	Het	Het	Het	Het	Het	Het	Het	Het		Het	M	M	M	Het	Het	M	Het	M	M	M	Het	M	M	M	Het	Het	M	M	M	M	Het	Het	Het	M	Het	M	M
LG12A	Chr12	276817	Chr12_276817	T	C		C	T	Het	Het	Het	Het	Het	Het	Het	Het	Het	Het	Het	Het	Het	Het	Het	Het	Het	Het	Het	Het	Het	Het	Het	Het	Het	Het	Het	Het	Het		Het	M	M	M	Het	Het	M	Het	M	M	M	Het	M	M	M	Het	Het	M	M	M	M	Het	Het	Het	M	Het	M	M
LG12A	Chr12	276838	Chr12_276838	C	T		C	T	Het	Het	Het	Het	Het	Het	Het	Het	Het	Het	Het	Het	Het	Het	Het	Het	Het	Het	Het	Het	Het	Het	Het	Het	Het	Het	Het	Het	Het		Het	M	M	M	Het	Het	M	Het	M	M	M	Het	M	M	M	Het	Het	M	M	M	M	Het	Het	Het	M	Het	M	M
LG12A	Chr12	276974	Chr12_276974	T	C		T	C	Het	Het	Het	Het	Het	Het	Het	Het	Het	Het	Het	Het	Het	Het	Het	Het	Het	Het	Het	Het	Het	Het	Het	Het	Het	Het	Het	Het	Het		Het	M	M	M	Het	Het	M	Het	M	M	M	Het	M	M	M	Het	Het	M	M	M	M	Het	Het	Het	M	Het	M	M
LG12A	Chr12	276983	Chr12_276983	T	C		C	T	Het	Het	Het	Het	Het	Het	Het	Het	Het	Het	Het	Het	Het	Het	Het	Het	Het	Het	Het	Het	Het	Het	Het	Het	Het	Het	Het	Het	Het		Het	M	M	M	Het	Het	M	Het	M	M	M	Het	M	M	M	Het	Het	M	M	M	M	Het	Het	Het	M	Het	M	M
LG12A	Chr12	277541	Chr12_277541	T	C		T	C	Het	Het	Het	Het	Het	Het	Het	Het	Het	Het	Het	Het	Het	Het	Het	Het	Het	Het	Het	Het	Het	Het	Het	Het	Het	Het	Het	Het	Het		Het	M	M	M	Het	Het	M	Het	M	M	M	Het	M	M	M	Het	Het	M	M	M	M	Het	Het	Het	M	Het	M	M
LG12A	Chr12	277604	Chr12_277604	A	T		A	T	Het	Het	Het	Het	Het	Het	Het	Het	Het	Het	Het	Het	Het	Het	Het	Het	Het	Het	Het	Het	Het	Het	Het	Het	Het	Het	Het	Het	Het		Het	M	M	M	Het	Het	M	Het	M	M	M	Het	M	M	M	Het	Het	M	M	M	M	Het	Het	Het	M	Het	M	M
LG12A	Chr12	278422	Chr12_278422	T	C		C	T	Het	Het	Het	Het	Het	Het	Het	Het	Het	Het	Het	Het	Het	Het	Het	Het	Het	Het	Het	Het	Het	Het	Het	Het	Het	Het	Het	Het	Het		Het	M	M	M	Het	Het	M	Het	M	M	M	Het	M	M	M	Het	Het	M	M	M	M	Het	Het	Het	M	Het	M	M
LG12A	Chr12	278461	Chr12_278461	C	T		C	T	Het	Het	Het	Het	Het	Het	Het	Het	Het	Het	Het	Het	Het	Het	Het	Het	Het	Het	Het	Het	Het	Het	Het	Het	Het	Het	Het	Het	Het		Het	M	M	M	Het	Het	M	Het	M	M	M	Het	M	M	M	Het	Het	M	M	M	M	Het	Het	Het	M	Het	M	M
LG12A	Chr12	278883	Chr12_278883	G	A		A	G	Het	Het	Het	Het	Het	Het	Het	Het	Het	Het	Het	Het	Het	Het	Het	Het	Het	Het	Het	Het	Het	Het	Het	Het	Het	Het	Het	Het	Het		Het	M	M	M	Het	Het	M	Het	M	M	M	Het	M	M	M	Het	Het	M	M	M	M	Het	Het	Het	M	Het	M	M
LG12A	Chr12	278916	Chr12_278916	G	T		G	T	Het	Het	Het	Het	Het	Het	Het	Het	Het	Het	Het	Het	Het	Het	Het	Het	Het	Het	Het	Het	Het	Het	Het	Het	Het	Het	Het	Het	Het		Het	M	M	M	Het	Het	M	Het	M	M	M	Het	M	M	M	Het	Het	M	M	M	M	Het	Het	Het	M	Het	M	M
LG12A	Chr12	279218	Chr12_279218	T	C		T	C	Het	Het	Het	Het	Het	Het	Het	Het	Het	Het	Het	Het	Het	Het	Het	Het	Het	Het	Het	Het	Het	Het	Het	Het	Het	Het	Het	Het	Het		Het	M	M	M	Het	Het	M	Het	M	M	M	Het	M	M	M	Het	Het	M	M	M	M	Het	Het	Het	M	Het	M	M
LG12A	Chr12	279224	Chr12_279224	C	T		C	T	Het	Het	Het	Het	Het	Het	Het	Het	Het	Het	Het	Het	Het	Het	Het	Het	Het	Het	Het	Het	Het	Het	Het	Het	Het	Het	Het	Het	Het		Het	M	M	M	Het	Het	M	Het	M	M	M	Het	M	M	M	Het	Het	M	M	M	M	Het	Het	Het	M	Het	M	M
LG12A	Chr12	279239	Chr12_279239	A	G		A	G	Het	Het	Het	Het	Het	Het	Het	Het	Het	Het	Het	Het	Het	Het	Het	Het	Het	Het	Het	Het	Het	Het	Het	Het	Het	Het	Het	Het	Het		Het	M	M	M	Het	Het	M	Het	M	M	M	Het	M	M	M	Het	Het	M	M	M	M	Het	Het	Het	M	Het	M	M
LG12A	Chr12	279272	Chr12_279272	C	T		C	T	Het	Het	Het	Het	Het	Het	Het	Het	Het	Het	Het	Het	Het	Het	Het	Het	Het	Het	Het	Het	Het	Het	Het	Het	Het	Het	Het	Het	Het		Het	M	M	M	Het	Het	M	Het	M	M	M	Het	M	M	M	Het	Het	M	M	M	M	Het	Het	Het	M	Het	M	M
LG12A	Chr12	279488	Chr12_279488	C	T		C	T	Het	Het	Het	Het	Het	Het	Het	Het	Het	Het	Het	Het	Het	Het	Het	Het	Het	Het	Het	Het	Het	Het	Het	Het	Het	Het	Het	Het	Het		Het	M	M	M	Het	Het	M	Het	M	M	M	Het	M	M	M	Het	Het	M	M	M	M	Het	Het	Het	M	Het	M	M
LG12A	Chr12	279529	Chr12_279529	A	C		A	C	Het	Het	Het	Het	Het	Het	Het	Het	Het	Het	Het	Het	Het	Het	Het	Het	Het	Het	Het	Het	Het	Het	Het	Het	Het	Het	Het	Het	Het		Het	M	M	M	Het	Het	M	Het	M	M	M	Het	M	M	M	Het	Het	M	M	M	M	Het	Het	Het	M	Het	M	M
LG12A	Chr12	279746	Chr12_279746	C	T		C	T	Het	Het	Het	Het	Het	Het	Het	Het	Het	Het	Het	Het	Het	Het	Het	Het	Het	Het	Het	Het	Het	Het	Het	Het	Het	Het	Het	Het	Het		Het	M	M	M	Het	Het	M	Het	M	M	M	Het	M	M	M	Het	Het	M	M	M	M	Het	Het	Het	M	Het	M	M
LG12A	Chr12	280301	Chr12_280301	T	C		T	C	Het	Het	Het	Het	Het	Het	Het	Het	Het	Het	Het	Het	Het	Het	Het	Het	Het	Het	Het	Het	Het	Het	Het	Het	Het	Het	Het	Het	Het		Het	M	M	M	Het	Het	M	Het	M	M	M	Het	M	M	M	Het	Het	M	M	M	M	Het	Het	Het	M	Het	M	M
LG12A	Chr12	280340	Chr12_280340	G	A		A	G	Het	Het	Het	Het	Het	Het	Het	Het	Het	Het	Het	Het	Het	Het	Het	Het	Het	Het	Het	Het	Het	Het	Het	Het	Het	Het	Het	Het	Het		Het	M	M	M	Het	Het	M	Het	M	M	M	Het	M	M	M	Het	Het	M	M	M	M	Het	Het	Het	M	Het	M	M
LG12A	Chr12	280625	Chr12_280625	G	C		G	C	Het	Het	Het	Het	Het	Het	Het	Het	Het	Het	Het	Het	Het	Het	Het	Het	Het	Het	Het	Het	Het	Het	Het	Het	Het	Het	Het	Het	Het		Het	M	M	M	Het	Het	M	Het	M	M	M	Het	M	M	M	Het	Het	M	M	M	M	Het	Het	Het	M	Het	M	M
LG12A	Chr12	280853	Chr12_280853	C	T		C	T	Het	Het	Het	Het	Het	Het	Het	Het	Het	Het	Het	Het	Het	Het	Het	Het	Het	Het	Het	Het	Het	Het	Het	Het	Het	Het	Het	Het	Het		Het	M	M	M	Het	Het	M	Het	M	M	M	Het	M	M	M	Het	Het	M	M	M	M	Het	Het	Het	M	Het	M	M
LG12A	Chr12	280907	Chr12_280907	A	G		A	G	Het	Het	Het	Het	Het	Het	Het	Het	Het	Het	Het	Het	Het	Het	Het	Het	Het	Het	Het	Het	Het	Het	Het	Het	Het	Het	Het	Het	Het		Het	M	M	M	Het	Het	M	Het	M	M	M	Het	M	M	M	Het	Het	M	M	M	M	Het	Het	Het	M	Het	M	M
LG12A	Chr12	282399	Chr12_282399	G	T		T	G	Het	Het	Het	Het	Het	Het	Het	Het	Het	Het	Het	Het	Het	Het	Het	Het	Het	Het	Het	Het	Het	Het	Het	Het	Het	Het	Het	Het	Het		Het	M	M	M	Het	Het	M	Het	M	M	M	Het	M	M	M	Het	Het	M	M	M	M	Het	Het	Het	M	Het	M	M
LG12A	Chr12	282557	Chr12_282557	A	T		T	A	Het	Het	Het	Het	Het	Het	Het	Het	Het	Het	Het	Het	Het	Het	Het	Het	Het	Het	Het	Het	Het	Het	Het	Het	Het	Het	Het	Het	Het		Het	M	M	M	Het	Het	M	Het	M	M	M	Het	M	M	M	Het	Het	M	M	M	M	Het	Het	Het	M	Het	M	M
LG12A	Chr12	282838	Chr12_282838	G	A		G	A	Het	Het	Het	Het	Het	Het	Het	Het	Het	Het	Het	Het	Het	Het	Het	Het	Het	Het	Het	Het	Het	Het	Het	Het	Het	Het	Het	Het	Het		Het	M	M	M	Het	Het	M	Het	M	M	M	Het	M	M	M	Het	Het	M	M	M	M	Het	Het	Het	M	Het	M	M
LG12A	Chr12	282892	Chr12_282892	C	T		C	T	Het	Het	Het	Het	Het	Het	Het	Het	Het	Het	Het	Het	Het	Het	Het	Het	Het	Het	Het	Het	Het	Het	Het	Het	Het	Het	Het	Het	Het		Het	M	M	M	Het	Het	M	Het	M	M	M	Het	M	M	M	Het	Het	M	M	M	M	Het	Het	Het	M	Het	M	M
LG12A	Chr12	283602	Chr12_283602	A	C		A	C	Het	Het	Het	Het	Het	Het	Het	Het	Het	Het	Het	Het	Het	Het	Het	Het	Het	Het	Het	Het	Het	Het	Het	Het	Het	Het	Het	Het	Het		Het	M	M	M	Het	Het	M	Het	M	M	M	Het	M	M	M	Het	Het	M	M	M	M	Het	Het	Het	M	Het	M	M
LG12A	Chr12	283750	Chr12_283750	A	G		G	A	Het	Het	Het	Het	Het	Het	Het	Het	Het	Het	Het	Het	Het	Het	Het	Het	Het	Het	Het	Het	Het	Het	Het	Het	Het	Het	Het	Het	Het		Het	M	M	M	Het	Het	M	Het	M	M	M	Het	M	M	M	Het	Het	M	M	M	M	Het	Het	Het	M	Het	M	M
LG12A	Chr12	284575	Chr12_284575	G	A		A	G	Het	Het	Het	Het	Het	Het	Het	Het	Het	Het	Het	Het	Het	Het	Het	Het	Het	Het	Het	Het	Het	Het	Het	Het	Het	Het	Het	Het	Het		Het	M	M	M	Het	Het	M	Het	M	M	M	Het	M	M	M	Het	Het	M	M	M	M	Het	Het	Het	M	Het	M	M
LG12A	Chr12	284930	Chr12_284930	C	T		T	C	Het	Het	Het	Het	Het	Het	Het	Het	Het	Het	Het	Het	Het	Het	Het	Het	Het	Het	Het	Het	Het	Het	Het	Het	Het	Het	Het	Het	Het		Het	M	M	M	Het	Het	M	Het	M	M	M	Het	M	M	M	Het	Het	M	M	M	M	Het	Het	Het	M	Het	M	M
LG12A	Chr12	285985	Chr12_285985	G	C		C	G	Het	Het	Het	Het	Het	Het	Het	Het	Het	Het	Het	Het	Het	Het	Het	Het	Het	Het	Het	Het	Het	Het	Het	Het	Het	Het	Het	Het	Het		Het	M	M	M	Het	Het	M	Het	M	M	M	Het	M	M	M	Het	Het	M	M	M	M	Het	Het	Het	M	Het	M	M
LG12A	Chr12	286008	Chr12_286008	G	A		A	G	Het	Het	Het	Het	Het	Het	Het	Het	Het	Het	Het	Het	Het	Het	Het	Het	Het	Het	Het	Het	Het	Het	Het	Het	Het	Het	Het	Het	Het		Het	M	M	M	Het	Het	M	Het	M	M	M	Het	M	M	M	Het	Het	M	M	M	M	Het	Het	Het	M	Het	M	M
LG12A	Chr12	286060	Chr12_286060	T	C		C	T	Het	Het	Het	Het	Het	Het	Het	Het	Het	Het	Het	Het	Het	Het	Het	Het	Het	Het	Het	Het	Het	Het	Het	Het	Het	Het	Het	Het	Het		Het	M	M	M	Het	Het	M	Het	M	M	M	Het	M	M	M	Het	Het	M	M	M	M	Het	Het	Het	M	Het	M	M
LG12A	Chr12	286066	Chr12_286066	C	A		A	C	Het	Het	Het	Het	Het	Het	Het	Het	Het	Het	Het	Het	Het	Het	Het	Het	Het	Het	Het	Het	Het	Het	Het	Het	Het	Het	Het	Het	Het		Het	M	M	M	Het	Het	M	Het	M	M	M	Het	M	M	M	Het	Het	M	M	M	M	Het	Het	Het	M	Het	M	M
LG12A	Chr12	286150	Chr12_286150	G	A		A	G	Het	Het	Het	Het	Het	Het	Het	Het	Het	Het	Het	Het	Het	Het	Het	Het	Het	Het	Het	Het	Het	Het	Het	Het	Het	Het	Het	Het	Het		Het	M	M	M	Het	Het	M	Het	M	M	M	Het	M	M	M	Het	Het	M	M	M	M	Het	Het	Het	M	Het	M	M
LG12A	Chr12	286289	Chr12_286289	T	A		A	T	Het	Het	Het	Het	Het	Het	Het	Het	Het	Het	Het	Het	Het	Het	Het	Het	Het	Het	Het	Het	Het	Het	Het	Het	Het	Het	Het	Het	Het		Het	M	M	M	Het	Het	M	Het	M	M	M	Het	M	M	M	Het	Het	M	M	M	M	Het	Het	Het	M	Het	M	M
LG12A	Chr12	286729	Chr12_286729	C	T		C	T	Het	Het	Het	Het	Het	Het	Het	Het	Het	Het	Het	Het	Het	Het	Het	Het	Het	Het	Het	Het	Het	Het	Het	Het	Het	Het	Het	Het	Het		Het	M	M	M	Het	Het	M	Het	M	M	M	Het	M	M	M	Het	Het	M	M	M	M	Het	Het	Het	M	Het	M	M
LG12A	Chr12	286864	Chr12_286864	T	A		T	A	Het	Het	Het	Het	Het	Het	Het	Het	Het	Het	Het	Het	Het	Het	Het	Het	Het	Het	Het	Het	Het	Het	Het	Het	Het	Het	Het	Het	Het		Het	M	M	M	Het	Het	M	Het	M	M	M	Het	M	M	M	Het	Het	M	M	M	M	Het	Het	Het	M	Het	M	M
LG12A	Chr12	286908	Chr12_286908	G	A		A	G	Het	Het	Het	Het	Het	Het	Het	Het	Het	Het	Het	Het	Het	Het	Het	Het	Het	Het	Het	Het	Het	Het	Het	Het	Het	Het	Het	Het	Het		Het	M	M	M	Het	Het	M	Het	M	M	M	Het	M	M	M	Het	Het	M	M	M	M	Het	Het	Het	M	Het	M	M
LG12A	Chr12	286972	Chr12_286972	T	G		G	T	Het	Het	Het	Het	Het	Het	Het	Het	Het	Het	Het	Het	Het	Het	Het	Het	Het	Het	Het	Het	Het	Het	Het	Het	Het	Het	Het	Het	Het		Het	M	M	M	Het	Het	M	Het	M	M	M	Het	M	M	M	Het	Het	M	M	M	M	Het	Het	Het	M	Het	M	M
LG12A	Chr12	287005	Chr12_287005	T	C		T	C	Het	Het	Het	Het	Het	Het	Het	Het	Het	Het	Het	Het	Het	Het	Het	Het	Het	Het	Het	Het	Het	Het	Het	Het	Het	Het	Het	Het	Het		Het	M	M	M	Het	Het	M	Het	M	M	M	Het	M	M	M	Het	Het	M	M	M	M	Het	Het	Het	M	Het	M	M
LG12A	Chr12	287010	Chr12_287010	A	G		A	G	Het	Het	Het	Het	Het	Het	Het	Het	Het	Het	Het	Het	Het	Het	Het	Het	Het	Het	Het	Het	Het	Het	Het	Het	Het	Het	Het	Het	Het		Het	M	M	M	Het	Het	M	Het	M	M	M	Het	M	M	M	Het	Het	M	M	M	M	Het	Het	Het	M	Het	M	M
LG12A	Chr12	287397	Chr12_287397	A	G		A	G	Het	Het	Het	Het	Het	Het	Het	Het	Het	Het	Het	Het	Het	Het	Het	Het	Het	Het	Het	Het	Het	Het	Het	Het	Het	Het	Het	Het	Het		Het	M	M	M	Het	Het	M	Het	M	M	M	Het	M	M	M	Het	Het	M	M	M	M	Het	Het	Het	M	Het	M	M
LG12A	Chr12	287409	Chr12_287409	G	A		G	A	Het	Het	Het	Het	Het	Het	Het	Het	Het	Het	Het	Het	Het	Het	Het	Het	Het	Het	Het	Het	Het	Het	Het	Het	Het	Het	Het	Het	Het		Het	M	M	M	Het	Het	M	Het	M	M	M	Het	M	M	M	Het	Het	M	M	M	M	Het	Het	Het	M	Het	M	M
LG12A	Chr12	288478	Chr12_288478	A	G		G	A	Het	Het	Het	Het	Het	Het	Het	Het	Het	Het	Het	Het	Het	Het	Het	Het	Het	Het	Het	Het	Het	Het	Het	Het	Het	Het	Het	Het	Het		Het	M	M	M	Het	Het	M	Het	M	M	M	Het	M	M	M	Het	Het	M	M	M	M	Het	Het	Het	M	Het	M	M
LG12A	Chr12	288572	Chr12_288572	C	T		C	T	Het	Het	Het	Het	Het	Het	Het	Het	Het	Het	Het	Het	Het	Het	Het	Het	Het	Het	Het	Het	Het	Het	Het	Het	Het	Het	Het	Het	Het		Het	M	M	M	Het	Het	M	Het	M	M	M	Het	M	M	M	Het	Het	M	M	M	M	Het	Het	Het	M	Het	M	M
LG12A	Chr12	288963	Chr12_288963	C	T		T	C	Het	Het	Het	Het	Het	Het	Het	Het	Het	Het	Het	Het	Het	Het	Het	Het	Het	Het	Het	Het	Het	Het	Het	Het	Het	Het	Het	Het	Het		Het	M	M	M	Het	Het	M	Het	M	M	M	Het	M	M	M	Het	Het	M	M	M	M	Het	Het	Het	M	Het	M	M
LG12A	Chr12	289273	Chr12_289273	G	A		A	G	Het	Het	Het	Het	Het	Het	Het	Het	Het	Het	Het	Het	Het	Het	Het	Het	Het	Het	Het	Het	Het	Het	Het	Het	Het	Het	Het	Het	Het		Het	M	M	M	Het	Het	M	Het	M	M	M	Het	M	M	M	Het	Het	M	M	M	M	Het	Het	Het	M	Het	M	M
LG12A	Chr12	289480	Chr12_289480	T	C		C	T	Het	Het	Het	Het	Het	Het	Het	Het	Het	Het	Het	Het	Het	Het	Het	Het	Het	Het	Het	Het	Het	Het	Het	Het	Het	Het	Het	Het	Het		Het	M	M	M	Het	Het	M	Het	M	M	M	Het	M	M	M	Het	Het	M	M	M	M	Het	Het	Het	M	Het	M	M
LG12A	Chr12	289562	Chr12_289562	A	C		C	A	Het	Het	Het	Het	Het	Het	Het	Het	Het	Het	Het	Het	Het	Het	Het	Het	Het	Het	Het	Het	Het	Het	Het	Het	Het	Het	Het	Het	Het		Het	M	M	M	Het	Het	M	Het	M	M	M	Het	M	M	M	Het	Het	M	M	M	M	Het	Het	Het	M	Het	M	M
LG12A	Chr12	289588	Chr12_289588	G	C		C	G	Het	Het	Het	Het	Het	Het	Het	Het	Het	Het	Het	Het	Het	Het	Het	Het	Het	Het	Het	Het	Het	Het	Het	Het	Het	Het	Het	Het	Het		Het	M	M	M	Het	Het	M	Het	M	M	M	Het	M	M	M	Het	Het	M	M	M	M	Het	Het	Het	M	Het	M	M
LG12A	Chr12	289996	Chr12_289996	C	T		C	T	Het	Het	Het	Het	Het	Het	Het	Het	Het	Het	Het	Het	Het	Het	Het	Het	Het	Het	Het	Het	Het	Het	Het	Het	Het	Het	Het	Het	Het		Het	M	M	M	Het	Het	M	Het	M	M	M	Het	M	M	M	Het	Het	M	M	M	M	Het	Het	Het	M	Het	M	M
LG12A	Chr12	290016	Chr12_290016	C	T		C	T	Het	Het	Het	Het	Het	Het	Het	Het	Het	Het	Het	Het	Het	Het	Het	Het	Het	Het	Het	Het	Het	Het	Het	Het	Het	Het	Het	Het	Het		Het	M	M	M	Het	Het	M	Het	M	M	M	Het	M	M	M	Het	Het	M	M	M	M	Het	Het	Het	M	Het	M	M
LG12A	Chr12	290058	Chr12_290058	A	T		A	T	Het	Het	Het	Het	Het	Het	Het	Het	Het	Het	Het	Het	Het	Het	Het	Het	Het	Het	Het	Het	Het	Het	Het	Het	Het	Het	Het	Het	Het		Het	M	M	M	Het	Het	M	Het	M	M	M	Het	M	M	M	Het	Het	M	M	M	M	Het	Het	Het	M	Het	M	M
LG12A	Chr12	290093	Chr12_290093	G	A		A	G	Het	Het	Het	Het	Het	Het	Het	Het	Het	Het	Het	Het	Het	Het	Het	Het	Het	Het	Het	Het	Het	Het	Het	Het	Het	Het	Het	Het	Het		Het	M	M	M	Het	Het	M	Het	M	M	M	Het	M	M	M	Het	Het	M	M	M	M	Het	Het	Het	M	Het	M	M
LG12A	Chr12	290127	Chr12_290127	T	A		A	T	Het	Het	Het	Het	Het	Het	Het	Het	Het	Het	Het	Het	Het	Het	Het	Het	Het	Het	Het	Het	Het	Het	Het	Het	Het	Het	Het	Het	Het		Het	M	M	M	Het	Het	M	Het	M	M	M	Het	M	M	M	Het	Het	M	M	M	M	Het	Het	Het	M	Het	M	M
LG12A	Chr12	290149	Chr12_290149	T	C		C	T	Het	Het	Het	Het	Het	Het	Het	Het	Het	Het	Het	Het	Het	Het	Het	Het	Het	Het	Het	Het	Het	Het	Het	Het	Het	Het	Het	Het	Het		Het	M	M	M	Het	Het	M	Het	M	M	M	Het	M	M	M	Het	Het	M	M	M	M	Het	Het	Het	M	Het	M	M
LG12A	Chr12	290159	Chr12_290159	T	C		T	C	Het	Het	Het	Het	Het	Het	Het	Het	Het	Het	Het	Het	Het	Het	Het	Het	Het	Het	Het	Het	Het	Het	Het	Het	Het	Het	Het	Het	Het		Het	M	M	M	Het	Het	M	Het	M	M	M	Het	M	M	M	Het	Het	M	M	M	M	Het	Het	Het	M	Het	M	M
LG12A	Chr12	290224	Chr12_290224	G	A		G	A	Het	Het	Het	Het	Het	Het	Het	Het	Het	Het	Het	Het	Het	Het	Het	Het	Het	Het	Het	Het	Het	Het	Het	Het	Het	Het	Het	Het	Het		Het	M	M	M	Het	Het	M	Het	M	M	M	Het	M	M	M	Het	Het	M	M	M	M	Het	Het	Het	M	Het	M	M
LG12A	Chr12	290297	Chr12_290297	C	T		T	C	Het	Het	Het	Het	Het	Het	Het	Het	Het	Het	Het	Het	Het	Het	Het	Het	Het	Het	Het	Het	Het	Het	Het	Het	Het	Het	Het	Het	Het		Het	M	M	M	Het	Het	M	Het	M	M	M	Het	M	M	M	Het	Het	M	M	M	M	Het	Het	Het	M	Het	M	M
LG12A	Chr12	290328	Chr12_290328	T	C		T	C	Het	Het	Het	Het	Het	Het	Het	Het	Het	Het	Het	Het	Het	Het	Het	Het	Het	Het	Het	Het	Het	Het	Het	Het	Het	Het	Het	Het	Het		Het	M	M	M	Het	Het	M	Het	M	M	M	Het	M	M	M	Het	Het	M	M	M	M	Het	Het	Het	M	Het	M	M
LG12A	Chr12	290437	Chr12_290437	T	C		C	T	Het	Het	Het	Het	Het	Het	Het	Het	Het	Het	Het	Het	Het	Het	Het	Het	Het	Het	Het	Het	Het	Het	Het	Het	Het	Het	Het	Het	Het		Het	M	M	M	Het	Het	M	Het	M	M	M	Het	M	M	M	Het	Het	M	M	M	M	Het	Het	Het	M	Het	M	M
LG12A	Chr12	290439	Chr12_290439	G	A		A	G	Het	Het	Het	Het	Het	Het	Het	Het	Het	Het	Het	Het	Het	Het	Het	Het	Het	Het	Het	Het	Het	Het	Het	Het	Het	Het	Het	Het	Het		Het	M	M	M	Het	Het	M	Het	M	M	M	Het	M	M	M	Het	Het	M	M	M	M	Het	Het	Het	M	Het	M	M
LG12A	Chr12	291274	Chr12_291274	G	A		G	A	Het	Het	Het	Het	Het	Het	Het	Het	Het	Het	Het	Het	Het	Het	Het	Het	Het	Het	Het	Het	Het	Het	Het	Het	Het	Het	Het	Het	Het		Het	M	M	M	Het	Het	M	Het	M	M	M	Het	M	M	M	Het	Het	M	M	M	M	Het	Het	Het	M	Het	M	M
LG12A	Chr12	291310	Chr12_291310	G	C		G	C	Het	Het	Het	Het	Het	Het	Het	Het	Het	Het	Het	Het	Het	Het	Het	Het	Het	Het	Het	Het	Het	Het	Het	Het	Het	Het	Het	Het	Het		Het	M	M	M	Het	Het	M	Het	M	M	M	Het	M	M	M	Het	Het	M	M	M	M	Het	Het	Het	M	Het	M	M
LG12A	Chr12	291504	Chr12_291504	C	T		C	T	Het	Het	Het	Het	Het	Het	Het	Het	Het	Het	Het	Het	Het	Het	Het	Het	Het	Het	Het	Het	Het	Het	Het	Het	Het	Het	Het	Het	Het		Het	M	M	M	Het	Het	M	Het	M	M	M	Het	M	M	M	Het	Het	M	M	M	M	Het	Het	Het	M	Het	M	M
LG12A	Chr12	291522	Chr12_291522	C	T		C	T	Het	Het	Het	Het	Het	Het	Het	Het	Het	Het	Het	Het	Het	Het	Het	Het	Het	Het	Het	Het	Het	Het	Het	Het	Het	Het	Het	Het	Het		Het	M	M	M	Het	Het	M	Het	M	M	M	Het	M	M	M	Het	Het	M	M	M	M	Het	Het	Het	M	Het	M	M
LG12A	Chr12	291525	Chr12_291525	T	C		T	C	Het	Het	Het	Het	Het	Het	Het	Het	Het	Het	Het	Het	Het	Het	Het	Het	Het	Het	Het	Het	Het	Het	Het	Het	Het	Het	Het	Het	Het		Het	M	M	M	Het	Het	M	Het	M	M	M	Het	M	M	M	Het	Het	M	M	M	M	Het	Het	Het	M	Het	M	M
LG12A	Chr12	291528	Chr12_291528	C	G		C	G	Het	Het	Het	Het	Het	Het	Het	Het	Het	Het	Het	Het	Het	Het	Het	Het	Het	Het	Het	Het	Het	Het	Het	Het	Het	Het	Het	Het	Het		Het	M	M	M	Het	Het	M	Het	M	M	M	Het	M	M	M	Het	Het	M	M	M	M	Het	Het	Het	M	Het	M	M
LG12A	Chr12	291534	Chr12_291534	T	C		T	C	Het	Het	Het	Het	Het	Het	Het	Het	Het	Het	Het	Het	Het	Het	Het	Het	Het	Het	Het	Het	Het	Het	Het	Het	Het	Het	Het	Het	Het		Het	M	M	M	Het	Het	M	Het	M	M	M	Het	M	M	M	Het	Het	M	M	M	M	Het	Het	Het	M	Het	M	M
LG12A	Chr12	291552	Chr12_291552	C	T		C	T	Het	Het	Het	Het	Het	Het	Het	Het	Het	Het	Het	Het	Het	Het	Het	Het	Het	Het	Het	Het	Het	Het	Het	Het	Het	Het	Het	Het	Het		Het	M	M	M	Het	Het	M	Het	M	M	M	Het	M	M	M	Het	Het	M	M	M	M	Het	Het	Het	M	Het	M	M
LG12A	Chr12	291558	Chr12_291558	C	T		C	T	Het	Het	Het	Het	Het	Het	Het	Het	Het	Het	Het	Het	Het	Het	Het	Het	Het	Het	Het	Het	Het	Het	Het	Het	Het	Het	Het	Het	Het		Het	M	M	M	Het	Het	M	Het	M	M	M	Het	M	M	M	Het	Het	M	M	M	M	Het	Het	Het	M	Het	M	M
LG12A	Chr12	291564	Chr12_291564	G	T		G	T	Het	Het	Het	Het	Het	Het	Het	Het	Het	Het	Het	Het	Het	Het	Het	Het	Het	Het	Het	Het	Het	Het	Het	Het	Het	Het	Het	Het	Het		Het	M	M	M	Het	Het	M	Het	M	M	M	Het	M	M	M	Het	Het	M	M	M	M	Het	Het	Het	M	Het	M	M
LG12A	Chr12	291567	Chr12_291567	A	T		A	T	Het	Het	Het	Het	Het	Het	Het	Het	Het	Het	Het	Het	Het	Het	Het	Het	Het	Het	Het	Het	Het	Het	Het	Het	Het	Het	Het	Het	Het		Het	M	M	M	Het	Het	M	Het	M	M	M	Het	M	M	M	Het	Het	M	M	M	M	Het	Het	Het	M	Het	M	M
LG12A	Chr12	292284	Chr12_292284	T	C	XbaI RFLP	T	C	Het	Het	Het	Het	Het	Het	Het	Het	Het	Het	Het	Het	Het	Het	Het	Het	Het	Het	Het	Het	Het	Het	Het	Het	Het	Het	Het	Het	Het		Het	M	M	M	Het	Het	M	Het	M	M	M	Het	M	M	M	Het	Het	M	M	M	M	Het	Het	Het	M	Het	M	M
LG12A	Chr12	293333	Chr12_293333	C	T		T	C	Het	Het	Het	Het	Het	Het	Het	Het	Het	Het	Het	Het	Het	Het	Het	Het	Het	Het	Het	Het	Het	Het	Het	Het	Het	Het	Het	Het	Het		Het	M	M	M	Het	Het	M	Het	M	M	M	Het	M	M	M	Het	Het	M	M	M	M	Het	Het	Het	M	Het	M	M
LG12A	Chr12	294229	Chr12_294229	A	G		A	G	Het	Het	Het	Het	Het	Het	Het	Het	Het	Het	Het	Het	Het	Het	Het	Het	Het	Het	Het	Het	Het	Het	Het	Het	Het	Het	Het	Het	Het		Het	M	M	M	Het	Het	M	Het	M	M	M	Het	M	M	M	Het	Het	M	M	M	M	Het	Het	Het	M	Het	M	M
LG12A	Chr12	306773	Chr12_306773	C	T		T	C	Het	Het	Het	Het	Het	Het	Het	Het	Het	Het	Het	Het	Het	Het	Het	Het	Het	Het	Het	Het	Het	Het	Het	Het	Het	Het	Het	Het	Het		Het	M	M	M	Het	M	M	Het	M	M	M	Het	M	M	M	M	Het	M	M	M	M	Het	M	Het	M	Het	M	M
LG12A	Chr12	316324	Chr12_316324	A	G		G	A	Het	Het	Het	Het	Het	Het	Het	Het	Het	Het	Het	Het	Het	Het	Het	Het	Het	Het	Het	Het	Het	Het	Het	Het	Het	Het	Het	Het	Het		Het	M	M	M	Het	M	M	Het	M	M	M	Het	M	M	M	M	M	M	M	M	M	Het	M	Het	M	Het	M	M
LG12A	Chr12	316631	Chr12_316631	T	C		C	T	Het	Het	Het	Het	Het	Het	Het	Het	Het	Het	Het	Het	Het	Het	Het	Het	Het	Het	Het	Het	Het	Het	Het	Het	Het	Het	Het	Het	Het		Het	M	M	M	Het	M	M	Het	M	M	M	Het	M	M	M	M	M	M	M	M	M	Het	M	Het	M	Het	M	M
LG12A	Chr12	316725	Chr12_316725	G	A		A	G	Het	Het	Het	Het	Het	Het	Het	Het	Het	Het	Het	Het	Het	Het	Het	Het	Het	Het	Het	Het	Het	Het	Het	Het	Het	Het	Het	Het	Het		Het	M	M	M	Het	M	M	Het	M	M	M	Het	M	M	M	M	M	M	M	M	M	Het	M	Het	M	Het	M	M
LG12A	Chr12	316731	Chr12_316731	T	C		C	T	Het	Het	Het	Het	Het	Het	Het	Het	Het	Het	Het	Het	Het	Het	Het	Het	Het	Het	Het	Het	Het	Het	Het	Het	Het	Het	Het	Het	Het		Het	M	M	M	Het	M	M	Het	M	M	M	Het	M	M	M	M	M	M	M	M	M	Het	M	Het	M	Het	M	M
LG12A	Chr12	317138	Chr12_317138	G	A		A	G	Het	Het	Het	Het	Het	Het	Het	Het	Het	Het	Het	Het	Het	Het	Het	Het	Het	Het	Het	Het	Het	Het	Het	Het	Het	Het	Het	Het	Het		Het	M	M	M	Het	M	M	Het	M	M	M	Het	M	M	M	M	M	M	M	M	M	Het	M	Het	M	Het	M	M
LG12A	Chr12	317301	Chr12_317301	T	C		C	T	Het	Het	Het	Het	Het	Het	Het	Het	Het	Het	Het	Het	Het	Het	Het	Het	Het	Het	Het	Het	Het	Het	Het	Het	Het	Het	Het	Het	Het		Het	M	M	M	Het	M	M	Het	M	M	M	Het	M	M	M	M	M	M	M	M	M	Het	M	Het	M	Het	M	M
LG12A	Chr12	317384	Chr12_317384	G	T		T	G	Het	Het	Het	Het	Het	Het	Het	Het	Het	Het	Het	Het	Het	Het	Het	Het	Het	Het	Het	Het	Het	Het	Het	Het	Het	Het	Het	Het	Het		Het	M	M	M	Het	M	M	Het	M	M	M	Het	M	M	M	M	M	M	M	M	M	Het	M	Het	M	Het	M	M
LG12A	Chr12	317498	Chr12_317498	G	A		G	A	Het	Het	Het	Het	Het	Het	Het	Het	Het	Het	Het	Het	Het	Het	Het	Het	Het	Het	Het	Het	Het	Het	Het	Het	Het	Het	Het	Het	Het		Het	M	M	M	Het	M	M	Het	M	M	M	Het	M	M	M	M	M	M	M	M	M	Het	M	Het	M	Het	M	M
LG12A	Chr12	317989	Chr12_317989	G	A		G	A	Het	Het	Het	Het	Het	Het	Het	Het	Het	Het	Het	Het	Het	Het	Het	Het	Het	Het	Het	Het	Het	Het	Het	Het	Het	Het	Het	Het	Het		Het	M	M	M	Het	M	M	Het	M	M	M	Het	M	M	M	M	M	M	M	M	M	Het	M	Het	M	Het	M	M
LG12A	Chr12	318011	Chr12_318011	C	T		T	C	Het	Het	Het	Het	Het	Het	Het	Het	Het	Het	Het	Het	Het	Het	Het	Het	Het	Het	Het	Het	Het	Het	Het	Het	Het	Het	Het	Het	Het		Het	M	M	M	Het	M	M	Het	M	M	M	Het	M	M	M	M	M	M	M	M	M	Het	M	Het	M	Het	M	M
LG12A	Chr12	318033	Chr12_318033	G	A		G	A	Het	Het	Het	Het	Het	Het	Het	Het	Het	Het	Het	Het	Het	Het	Het	Het	Het	Het	Het	Het	Het	Het	Het	Het	Het	Het	Het	Het	Het		Het	M	M	M	Het	M	M	Het	M	M	M	Het	M	M	M	M	M	M	M	M	M	Het	M	Het	M	Het	M	M
LG12A	Chr12	318498	Chr12_318498	A	G		G	A	Het	Het	Het	Het	Het	Het	Het	Het	Het	Het	Het	Het	Het	Het	Het	Het	Het	Het	Het	Het	Het	Het	Het	Het	Het	Het	Het	Het	Het		Het	M	M	M	Het	M	M	Het	M	M	M	Het	M	M	M	M	M	M	M	M	M	Het	M	Het	M	Het	M	M
LG12A	Chr12	318570	Chr12_318570	T	C		T	C	Het	Het	Het	Het	Het	Het	Het	Het	Het	Het	Het	Het	Het	Het	Het	Het	Het	Het	Het	Het	Het	Het	Het	Het	Het	Het	Het	Het	Het		Het	M	M	M	Het	M	M	Het	M	M	M	Het	M	M	M	M	M	M	M	M	M	Het	M	Het	M	Het	M	M
LG12A	Chr12	318879	Chr12_318879	G	A		G	A	Het	Het	Het	Het	Het	Het	Het	Het	Het	Het	Het	Het	Het	Het	Het	Het	Het	Het	Het	Het	Het	Het	Het	Het	Het	Het	Het	Het	Het		Het	M	M	M	Het	M	M	Het	M	M	M	Het	M	M	M	M	M	M	M	M	M	Het	M	Het	M	Het	M	M
LG12A	Chr12	318969	Chr12_318969	C	T		C	T	Het	Het	Het	Het	Het	Het	Het	Het	Het	Het	Het	Het	Het	Het	Het	Het	Het	Het	Het	Het	Het	Het	Het	Het	Het	Het	Het	Het	Het		Het	M	M	M	Het	M	M	Het	M	M	M	Het	M	M	M	M	M	M	M	M	M	Het	M	Het	M	Het	M	M
LG12A	Chr12	319377	Chr12_319377	A	G		A	G	Het	Het	Het	Het	Het	Het	Het	Het	Het	Het	Het	Het	Het	Het	Het	Het	Het	Het	Het	Het	Het	Het	Het	Het	Het	Het	Het	Het	Het		Het	M	M	M	Het	M	M	Het	M	M	M	Het	M	M	M	M	M	M	M	M	M	Het	M	Het	M	Het	M	M
LG12A	Chr12	321667	Chr12_321667	T	C		C	T	Het	Het	Het	Het	Het	Het	Het	Het	Het	Het	Het	Het	Het	Het	Het	Het	Het	Het	Het	Het	Het	Het	Het	Het	Het	Het	Het	Het	Het		Het	M	M	M	Het	M	M	Het	M	M	M	Het	M	M	M	M	M	M	M	M	M	Het	M	Het	M	Het	M	M
LG12A	Chr12	321825	Chr12_321825	A	G		A	G	Het	Het	Het	Het	Het	Het	Het	Het	Het	Het	Het	Het	Het	Het	Het	Het	Het	Het	Het	Het	Het	Het	Het	Het	Het	Het	Het	Het	Het		Het	M	M	M	Het	M	M	Het	M	M	M	Het	M	M	M	M	M	M	M	M	M	Het	M	Het	M	Het	M	M
LG12A	Chr12	322181	Chr12_322181	G	A		A	G	Het	Het	Het	Het	Het	Het	Het	Het	Het	Het	Het	Het	Het	Het	Het	Het	Het	Het	Het	Het	Het	Het	Het	Het	Het	Het	Het	Het	Het		Het	M	M	M	Het	M	M	Het	M	M	M	Het	M	M	M	M	M	M	M	M	M	Het	M	Het	M	Het	M	M
LG12A	Chr12	322198	Chr12_322198	C	T		T	C	Het	Het	Het	Het	Het	Het	Het	Het	Het	Het	Het	Het	Het	Het	Het	Het	Het	Het	Het	Het	Het	Het	Het	Het	Het	Het	Het	Het	Het		Het	M	M	M	Het	M	M	Het	M	M	M	Het	M	M	M	M	M	M	M	M	M	Het	M	Het	M	Het	M	M
LG12A	Chr12	322259	Chr12_322259	C	T		T	C	Het	Het	Het	Het	Het	Het	Het	Het	Het	Het	Het	Het	Het	Het	Het	Het	Het	Het	Het	Het	Het	Het	Het	Het	Het	Het	Het	Het	Het		Het	M	M	M	Het	M	M	Het	M	M	M	Het	M	M	M	M	M	M	M	M	M	Het	M	Het	M	Het	M	M
LG12A	Chr12	322263	Chr12_322263	C	G		G	C	Het	Het	Het	Het	Het	Het	Het	Het	Het	Het	Het	Het	Het	Het	Het	Het	Het	Het	Het	Het	Het	Het	Het	Het	Het	Het	Het	Het	Het		Het	M	M	M	Het	M	M	Het	M	M	M	Het	M	M	M	M	M	M	M	M	M	Het	M	Het	M	Het	M	M
LG12A	Chr12	322311	Chr12_322311	T	G		T	G	Het	Het	Het	Het	Het	Het	Het	Het	Het	Het	Het	Het	Het	Het	Het	Het	Het	Het	Het	Het	Het	Het	Het	Het	Het	Het	Het	Het	Het		Het	M	M	M	Het	M	M	Het	M	M	M	Het	M	M	M	M	M	M	M	M	M	Het	M	Het	M	Het	M	M
LG12A	Chr12	322494	Chr12_322494	A	G		G	A	Het	Het	Het	Het	Het	Het	Het	Het	Het	Het	Het	Het	Het	Het	Het	Het	Het	Het	Het	Het	Het	Het	Het	Het	Het	Het	Het	Het	Het		Het	M	M	M	Het	M	M	Het	M	M	M	Het	M	M	M	M	M	M	M	M	M	Het	M	Het	M	Het	M	M
LG12A	Chr12	323599	Chr12_323599	A	G		A	G	Het	Het	Het	Het	Het	Het	Het	Het	Het	Het	Het	Het	Het	Het	Het	Het	Het	Het	Het	Het	Het	Het	Het	Het	Het	Het	Het	Het	Het		Het	M	M	M	Het	M	M	Het	M	M	M	Het	M	M	M	M	M	M	M	M	M	Het	M	Het	M	Het	M	M
LG12A	Chr12	323709	Chr12_323709	G	A		G	A	Het	Het	Het	Het	Het	Het	Het	Het	Het	Het	Het	Het	Het	Het	Het	Het	Het	Het	Het	Het	Het	Het	Het	Het	Het	Het	Het	Het	Het		Het	M	M	M	Het	M	M	Het	M	M	M	Het	M	M	M	M	M	M	M	M	M	Het	M	Het	M	Het	M	M
LG12A	Chr12	324173	Chr12_324173	A	C		A	C	Het	Het	Het	Het	Het	Het	Het	Het	Het	Het	Het	Het	Het	Het	Het	Het	Het	Het	Het	Het	Het	Het	Het	Het	Het	Het	Het	Het	Het		Het	M	M	M	Het	M	M	Het	M	M	M	Het	M	M	M	M	M	M	M	M	M	Het	M	Het	M	Het	M	M
LG12A	Chr12	324449	Chr12_324449	C	T		C	T	Het	Het	Het	Het	Het	Het	Het	Het	Het	Het	Het	Het	Het	Het	Het	Het	Het	Het	Het	Het	Het	Het	Het	Het	Het	Het	Het	Het	Het		Het	M	M	M	Het	M	M	Het	M	M	M	Het	M	M	M	M	M	M	M	M	M	Het	M	Het	M	Het	M	M
LG12A	Chr12	324470	Chr12_324470	G	A		G	A	Het	Het	Het	Het	Het	Het	Het	Het	Het	Het	Het	Het	Het	Het	Het	Het	Het	Het	Het	Het	Het	Het	Het	Het	Het	Het	Het	Het	Het		Het	M	M	M	Het	M	M	Het	M	M	M	Het	M	M	M	M	M	M	M	M	M	Het	M	Het	M	Het	M	M
LG12A	Chr12	325271	Chr12_325271	G	T		G	T	Het	Het	Het	Het	Het	Het	Het	Het	Het	Het	Het	Het	Het	Het	Het	Het	Het	Het	Het	Het	Het	Het	Het	Het	Het	Het	Het	Het	Het		Het	M	M	M	Het	M	M	Het	M	M	M	Het	M	M	M	M	M	M	M	M	M	Het	M	Het	M	Het	M	M
LG12A	Chr12	325403	Chr12_325403	C	A		C	A	Het	Het	Het	Het	Het	Het	Het	Het	Het	Het	Het	Het	Het	Het	Het	Het	Het	Het	Het	Het	Het	Het	Het	Het	Het	Het	Het	Het	Het		Het	M	M	M	Het	M	M	Het	M	M	M	Het	M	M	M	M	M	M	M	M	M	Het	M	Het	M	Het	M	M
LG12A	Chr12	327317	Chr12_327317	T	C		T	C	Het	Het	Het	Het	Het	Het	Het	Het	Het	Het	Het	Het	Het	Het	Het	Het	Het	Het	Het	Het	Het	Het	Het	Het	Het	Het	Het	Het	Het		Het	M	M	M	Het	M	M	Het	M	M	M	Het	M	M	M	M	M	M	M	M	M	Het	M	Het	M	Het	M	M
LG12A	Chr12	334671	Chr12_334671	C	G		G	C	Het	Het	Het	Het	Het	Het	Het	Het	Het	Het	Het	Het	Het	Het	Het	Het	Het	Het	Het	Het	Het	Het	Het	Het	Het	Het	Het	Het	Het		Het	M	M	M	Het	M	M	Het	M	M	M	Het	M	M	M	M	M	M	M	M	M	M	M	Het	M	Het	M	M
LG12A	Chr12	334864	Chr12_334864	C	T		T	C	Het	Het	Het	Het	Het	Het	Het	Het	Het	Het	Het	Het	Het	Het	Het	Het	Het	Het	Het	Het	Het	Het	Het	Het	Het	Het	Het	Het	Het		Het	M	M	M	Het	M	M	Het	M	M	M	Het	M	M	M	M	M	M	M	M	M	M	M	Het	M	Het	M	M
LG12A	Chr12	335073	Chr12_335073	A	G		G	A	Het	Het	Het	Het	Het	Het	Het	Het	Het	Het	Het	Het	Het	Het	Het	Het	Het	Het	Het	Het	Het	Het	Het	Het	Het	Het	Het	Het	Het		Het	M	M	M	Het	M	M	Het	M	M	M	Het	M	M	M	M	M	M	M	M	M	M	M	Het	M	Het	M	M
LG12A	Chr12	335199	Chr12_335199	A	G		G	A	Het	Het	Het	Het	Het	Het	Het	Het	Het	Het	Het	Het	Het	Het	Het	Het	Het	Het	Het	Het	Het	Het	Het	Het	Het	Het	Het	Het	Het		Het	M	M	M	Het	M	M	Het	M	M	M	Het	M	M	M	M	M	M	M	M	M	M	M	Het	M	Het	M	M
LG12A	Chr12	335233	Chr12_335233	A	G		G	A	Het	Het	Het	Het	Het	Het	Het	Het	Het	Het	Het	Het	Het	Het	Het	Het	Het	Het	Het	Het	Het	Het	Het	Het	Het	Het	Het	Het	Het		Het	M	M	M	Het	M	M	Het	M	M	M	Het	M	M	M	M	M	M	M	M	M	M	M	Het	M	Het	M	M
LG12A	Chr12	335529	Chr12_335529	G	T		G	T	Het	Het	Het	Het	Het	Het	Het	Het	Het	Het	Het	Het	Het	Het	Het	Het	Het	Het	Het	Het	Het	Het	Het	Het	Het	Het	Het	Het	Het		Het	M	M	M	Het	M	M	Het	M	M	M	Het	M	M	M	M	M	M	M	M	M	M	M	Het	M	Het	M	M
LG12A	Chr12	335739	Chr12_335739	C	T		T	C	Het	Het	Het	Het	Het	Het	Het	Het	Het	Het	Het	Het	Het	Het	Het	Het	Het	Het	Het	Het	Het	Het	Het	Het	Het	Het	Het	Het	Het		Het	M	M	M	Het	M	M	Het	M	M	M	Het	M	M	M	M	M	M	M	M	M	M	M	Het	M	Het	M	M
LG12A	Chr12	335757	Chr12_335757	T	A		A	T	Het	Het	Het	Het	Het	Het	Het	Het	Het	Het	Het	Het	Het	Het	Het	Het	Het	Het	Het	Het	Het	Het	Het	Het	Het	Het	Het	Het	Het		Het	M	M	M	Het	M	M	Het	M	M	M	Het	M	M	M	M	M	M	M	M	M	M	M	Het	M	Het	M	M
LG12A	Chr12	335835	Chr12_335835	A	G		A	G	Het	Het	Het	Het	Het	Het	Het	Het	Het	Het	Het	Het	Het	Het	Het	Het	Het	Het	Het	Het	Het	Het	Het	Het	Het	Het	Het	Het	Het		Het	M	M	M	Het	M	M	Het	M	M	M	Het	M	M	M	M	M	M	M	M	M	M	M	Het	M	Het	M	M
LG12A	Chr12	336245	Chr12_336245	T	C		C	T	Het	Het	Het	Het	Het	Het	Het	Het	Het	Het	Het	Het	Het	Het	Het	Het	Het	Het	Het	Het	Het	Het	Het	Het	Het	Het	Het	Het	Het		Het	M	M	M	Het	M	M	Het	M	M	M	Het	M	M	M	M	M	M	M	M	M	M	M	Het	M	Het	M	M
LG12A	Chr12	336516	Chr12_336516	G	A		A	G	Het	Het	Het	Het	Het	Het	Het	Het	Het	Het	Het	Het	Het	Het	Het	Het	Het	Het	Het	Het	Het	Het	Het	Het	Het	Het	Het	Het	Het		Het	M	M	M	Het	M	M	Het	M	M	M	Het	M	M	M	M	M	M	M	M	M	M	M	Het	M	Het	M	M
LG12A	Chr12	336534	Chr12_336534	T	G		G	T	Het	Het	Het	Het	Het	Het	Het	Het	Het	Het	Het	Het	Het	Het	Het	Het	Het	Het	Het	Het	Het	Het	Het	Het	Het	Het	Het	Het	Het		Het	M	M	M	Het	M	M	Het	M	M	M	Het	M	M	M	M	M	M	M	M	M	M	M	Het	M	Het	M	M
LG12A	Chr12	336564	Chr12_336564	C	T		T	C	Het	Het	Het	Het	Het	Het	Het	Het	Het	Het	Het	Het	Het	Het	Het	Het	Het	Het	Het	Het	Het	Het	Het	Het	Het	Het	Het	Het	Het		Het	M	M	M	Het	M	M	Het	M	M	M	Het	M	M	M	M	M	M	M	M	M	M	M	Het	M	Het	M	M
LG12A	Chr12	337003	Chr12_337003	A	G		A	G	Het	Het	Het	Het	Het	Het	Het	Het	Het	Het	Het	Het	Het	Het	Het	Het	Het	Het	Het	Het	Het	Het	Het	Het	Het	Het	Het	Het	Het		Het	M	M	M	Het	M	M	Het	M	M	M	Het	M	M	M	M	M	M	M	M	M	M	M	Het	M	Het	M	M
LG12A	Chr12	337446	Chr12_337446	T	C		C	T	Het	Het	Het	Het	Het	Het	Het	Het	Het	Het	Het	Het	Het	Het	Het	Het	Het	Het	Het	Het	Het	Het	Het	Het	Het	Het	Het	Het	Het		Het	M	M	M	Het	M	M	Het	M	M	M	Het	M	M	M	M	M	M	M	M	M	M	M	Het	M	Het	M	M
LG12A	Chr12	337475	Chr12_337475	C	T		T	C	Het	Het	Het	Het	Het	Het	Het	Het	Het	Het	Het	Het	Het	Het	Het	Het	Het	Het	Het	Het	Het	Het	Het	Het	Het	Het	Het	Het	Het		Het	M	M	M	Het	M	M	Het	M	M	M	Het	M	M	M	M	M	M	M	M	M	M	M	Het	M	Het	M	M
LG12A	Chr12	337534	Chr12_337534	G	C		C	G	Het	Het	Het	Het	Het	Het	Het	Het	Het	Het	Het	Het	Het	Het	Het	Het	Het	Het	Het	Het	Het	Het	Het	Het	Het	Het	Het	Het	Het		Het	M	M	M	Het	M	M	Het	M	M	M	Het	M	M	M	M	M	M	M	M	M	M	M	Het	M	Het	M	M
LG12A	Chr12	339174	Chr12_339174	C	T		T	C	Het	Het	Het	Het	Het	Het	Het	Het	Het	Het	Het	Het	Het	Het	Het	Het	Het	Het	Het	Het	Het	Het	Het	Het	Het	Het	Het	Het	Het		Het	M	M	M	Het	M	M	Het	M	M	M	Het	M	M	M	M	M	M	M	M	M	M	M	Het	M	Het	M	M
LG12A	Chr12	342319	Chr12_342319	G	A		G	A	Het	Het	Het	Het	Het	Het	Het	Het	Het	Het	Het	Het	Het	Het	Het	Het	Het	Het	Het	Het	Het	Het	Het	Het	Het	Het	Het	Het	Het		Het	M	M	M	Het	M	M	Het	M	M	M	Het	M	M	M	M	M	M	M	M	M	M	M	Het	M	Het	M	M
LG12A	Chr12	342533	Chr12_342533	G	A		A	G	Het	Het	Het	Het	Het	Het	Het	Het	Het	Het	Het	Het	Het	Het	Het	Het	Het	Het	Het	Het	Het	Het	Het	Het	Het	Het	Het	Het	Het		Het	M	M	M	Het	M	M	Het	M	M	M	Het	M	M	M	M	M	M	M	M	M	M	M	Het	M	Het	M	M
LG12A	Chr12	343287	Chr12_343287	A	G		A	G	Het	Het	Het	Het	Het	Het	Het	Het	Het	Het	Het	Het	Het	Het	Het	Het	Het	Het	Het	Het	Het	Het	Het	Het	Het	Het	Het	Het	Het		Het	M	M	M	Het	M	M	Het	M	M	M	Het	M	M	M	M	M	M	M	M	M	M	M	Het	M	Het	M	M
LG12A	Chr12	345637	Chr12_345637	T	C		C	T	Het	Het	Het	Het	Het	Het	Het	Het	Het	Het	Het	Het	Het	Het	Het	Het	Het	Het	Het	Het	Het	Het	Het	Het	Het	Het	Het	Het	Het		Het	M	M	M	Het	M	M	Het	M	M	M	Het	M	M	M	M	M	M	M	M	M	M	M	Het	M	Het	M	M
LG12A	Chr12	351844	Chr12_351844	G	A		G	A	Het	Het	Het	Het	Het	Het	Het	Het	Het	Het	Het	Het	Het	Het	Het	Het	Het	Het	Het	Het	Het	Het	Het	Het	Het	Het	Het	Het	Het		Het	M	M	M	Het	M	M	Het	M	M	M	Het	M	M	M	M	M	M	M	M	M	M	M	Het	M	Het	M	M
LG12A	Chr12	352291	Chr12_352291	G	A		A	G	Het	Het	Het	Het	Het	Het	Het	Het	Het	Het	Het	Het	Het	Het	Het	Het	Het	Het	Het	Het	Het	Het	Het	Het	Het	Het	Het	Het	Het		Het	M	M	M	Het	M	M	Het	M	M	M	Het	M	M	M	M	M	M	M	M	M	M	M	Het	M	Het	M	M
LG12A	Chr12	352615	Chr12_352615	C	G		G	C	Het	Het	Het	Het	Het	Het	Het	Het	Het	Het	Het	Het	Het	Het	Het	Het	Het	Het	Het	Het	Het	Het	Het	Het	Het	Het	Het	Het	Het		Het	M	M	M	Het	M	M	Het	M	M	M	Het	M	M	M	M	M	M	M	M	M	M	M	Het	M	Het	M	M
LG12A	Chr12	355621	Chr12_355621	T	C		C	T	Het	Het	Het	Het	Het	Het	Het	Het	Het	Het	Het	Het	Het	Het	Het	Het	Het	Het	Het	Het	Het	Het	Het	Het	Het	Het	Het	Het	Het		Het	M	M	M	Het	M	M	Het	M	M	M	Het	M	M	M	M	M	M	M	M	M	M	M	Het	M	Het	M	M
LG12A	Chr12	358336	Chr12_358336	C	T		C	T	Het	Het	Het	Het	Het	Het	Het	Het	Het	Het	Het	Het	Het	Het	Het	Het	Het	Het	Het	Het	Het	Het	Het	Het	Het	Het	Het	Het	Het		Het	M	M	M	Het	M	M	Het	M	M	M	Het	M	M	M	M	M	M	M	M	M	M	M	Het	M	Het	M	M
LG12A	Chr12	363701	Chr12_363701	A	G		A	G	Het	Het	Het	Het	Het	Het	Het	Het	Het	Het	Het	Het	Het	Het	Het	Het	Het	Het	Het	Het	Het	Het	Het	Het	Het	Het	Het	Het	Het		Het	M	M	M	Het	M	M	Het	M	M	M	Het	M	M	M	M	M	M	M	M	M	M	M	M	M	Het	M	M
LG12A	Chr12	363829	Chr12_363829	A	T		A	T	Het	Het	Het	Het	Het	Het	Het	Het	Het	Het	Het	Het	Het	Het	Het	Het	Het	Het	Het	Het	Het	Het	Het	Het	Het	Het	Het	Het	Het		Het	M	M	M	Het	M	M	Het	M	M	M	Het	M	M	M	M	M	M	M	M	M	M	M	M	M	Het	M	M
LG12A	Chr12	364123	Chr12_364123	G	T		G	T	Het	Het	Het	Het	Het	Het	Het	Het	Het	Het	Het	Het	Het	Het	Het	Het	Het	Het	Het	Het	Het	Het	Het	Het	Het	Het	Het	Het	Het		Het	M	M	M	Het	M	M	Het	M	M	M	Het	M	M	M	M	M	M	M	M	M	M	M	M	M	Het	M	M
LG12A	Chr12	364388	Chr12_364388	G	A	HhaI RFLP	G	A	Het	Het	Het	Het	Het	Het	Het	Het	Het	Het	Het	Het	Het	Het	Het	Het	Het	Het	Het	Het	Het	Het	Het	Het	Het	Het	Het	Het	Het		Het	M	M	M	Het	M	M	Het	M	M	M	Het	M	M	M	M	M	M	M	M	M	M	M	M	M	Het	M	M
LG12A	Chr12	365416	Chr12_365416	G	C		G	C	Het	Het	Het	Het	Het	Het	Het	Het	Het	Het	Het	Het	Het	Het	Het	Het	Het	Het	Het	Het	Het	Het	Het	Het	Het	Het	Het	Het	Het		Het	M	M	M	Het	M	M	Het	M	M	M	Het	M	M	M	M	M	M	M	M	M	M	M	M	M	Het	M	M
LG12A	Chr12	365894	Chr12_365894	T	A		T	A	Het	Het	Het	Het	Het	Het	Het	Het	Het	Het	Het	Het	Het	Het	Het	Het	Het	Het	Het	Het	Het	Het	Het	Het	Het	Het	Het	Het	Het		Het	M	M	M	Het	M	M	Het	M	M	M	Het	M	M	M	M	M	M	M	M	M	M	M	M	M	Het	M	M
LG12A	Chr12	366028	Chr12_366028	C	T		C	T	Het	Het	Het	Het	Het	Het	Het	Het	Het	Het	Het	Het	Het	Het	Het	Het	Het	Het	Het	Het	Het	Het	Het	Het	Het	Het	Het	Het	Het		Het	M	M	M	Het	M	M	Het	M	M	M	Het	M	M	M	M	M	M	M	M	M	M	M	M	M	Het	M	M
LG12A	Chr12	366623	Chr12_366623	T	C		T	C	Het	Het	Het	Het	Het	Het	Het	Het	Het	Het	Het	Het	Het	Het	Het	Het	Het	Het	Het	Het	Het	Het	Het	Het	Het	Het	Het	Het	Het		Het	M	M	M	Het	M	M	Het	M	M	M	Het	M	M	M	M	M	M	M	M	M	M	M	M	M	Het	M	M
LG12A	Chr12	367545	Chr12_367545	T	C		T	C	Het	Het	Het	Het	Het	Het	Het	Het	Het	Het	Het	Het	Het	Het	Het	Het	Het	Het	Het	Het	Het	Het	Het	Het	Het	Het	Het	Het	Het		Het	M	M	M	Het	M	M	Het	M	M	M	Het	M	M	M	M	M	M	M	M	M	M	M	M	M	Het	M	M
LG12A	Chr12	368085	Chr12_368085	C	G		C	G	Het	Het	Het	Het	Het	Het	Het	Het	Het	Het	Het	Het	Het	Het	Het	Het	Het	Het	Het	Het	Het	Het	Het	Het	Het	Het	Het	Het	Het		Het	M	M	M	Het	M	M	Het	M	M	M	Het	M	M	M	M	M	M	M	M	M	M	M	M	M	Het	M	M
LG12A	Chr12	368247	Chr12_368247	C	T		C	T	Het	Het	Het	Het	Het	Het	Het	Het	Het	Het	Het	Het	Het	Het	Het	Het	Het	Het	Het	Het	Het	Het	Het	Het	Het	Het	Het	Het	Het		Het	M	M	M	Het	M	M	Het	M	M	M	Het	M	M	M	M	M	M	M	M	M	M	M	M	M	Het	M	M
LG12A	Chr12	370156	Chr12_370156	G	A		A	G	Het	Het	Het	Het	Het	Het	Het	Het	Het	Het	Het	Het	Het	Het	Het	Het	Het	Het	Het	Het	Het	Het	Het	Het	Het	Het	Het	Het	Het		Het	M	M	M	Het	M	M	Het	M	M	M	Het	M	M	M	M	M	M	M	M	M	M	M	M	M	Het	M	M
LG12A	Chr12	370164	Chr12_370164	G	A		G	A	Het	Het	Het	Het	Het	Het	Het	Het	Het	Het	Het	Het	Het	Het	Het	Het	Het	Het	Het	Het	Het	Het	Het	Het	Het	Het	Het	Het	Het		Het	M	M	M	Het	M	M	Het	M	M	M	Het	M	M	M	M	M	M	M	M	M	M	M	M	M	Het	M	M
LG12A	Chr12	370166	Chr12_370166	G	A		G	A	Het	Het	Het	Het	Het	Het	Het	Het	Het	Het	Het	Het	Het	Het	Het	Het	Het	Het	Het	Het	Het	Het	Het	Het	Het	Het	Het	Het	Het		Het	M	M	M	Het	M	M	Het	M	M	M	Het	M	M	M	M	M	M	M	M	M	M	M	M	M	Het	M	M
LG12A	Chr12	370191	Chr12_370191	G	A		G	A	Het	Het	Het	Het	Het	Het	Het	Het	Het	Het	Het	Het	Het	Het	Het	Het	Het	Het	Het	Het	Het	Het	Het	Het	Het	Het	Het	Het	Het		Het	M	M	M	Het	M	M	Het	M	M	M	Het	M	M	M	M	M	M	M	M	M	M	M	M	M	Het	M	M
LG12A	Chr12	370298	Chr12_370298	T	A		T	A	Het	Het	Het	Het	Het	Het	Het	Het	Het	Het	Het	Het	Het	Het	Het	Het	Het	Het	Het	Het	Het	Het	Het	Het	Het	Het	Het	Het	Het		Het	M	M	M	Het	M	M	Het	M	M	M	Het	M	M	M	M	M	M	M	M	M	M	M	M	M	Het	M	M
LG12A	Chr12	372873	Chr12_372873	C	A		A	C	Het	Het	Het	Het	Het	Het	Het	Het	Het	Het	Het	Het	Het	Het	Het	Het	Het	Het	Het	Het	Het	Het	Het	Het	Het	Het	Het	Het	Het		Het	M	M	M	M	M	M	M	M	M	M	Het	M	M	M	M	M	M	M	M	M	M	M	M	M	Het	M	M
LG12A	Chr12	373804	Chr12_373804	G	A		G	A	Het	Het	Het	Het	Het	Het	Het	Het	Het	Het	Het	Het	Het	Het	Het	Het	Het	Het	Het	Het	Het	Het	Het	Het	Het	Het	Het	Het	Het		Het	M	M	M	M	M	M	M	M	M	M	Het	M	M	M	M	M	M	M	M	M	M	M	M	M	Het	M	M
LG12A	Chr12	387413	Chr12_387413	T	C		C	T	Het	Het	Het	Het	Het	Het	Het	Het	Het	Het	Het	Het	Het	Het	Het	Het	Het	Het	Het	Het	Het	Het	Het	Het	Het	Het	Het	Het	Het		Het	M	M	M	M	M	M	M	M	M	M	Het	M	M	M	M	M	M	M	M	M	M	M	M	M	Het	M	M
LG12A	Chr12	388264	Chr12_388264	T	C		C	T	Het	Het	Het	Het	Het	Het	Het	Het	Het	Het	Het	Het	Het	Het	Het	Het	Het	Het	Het	Het	Het	Het	Het	Het	Het	Het	Het	Het	Het		Het	M	M	M	M	M	M	M	M	M	M	Het	M	M	M	M	M	M	M	M	M	M	M	M	M	Het	M	M
LG12A	Chr12	388717	Chr12_388717	T	C		C	T	Het	Het	Het	Het	Het	Het	Het	Het	Het	Het	Het	Het	Het	Het	Het	Het	Het	Het	Het	Het	Het	Het	Het	Het	Het	Het	Het	Het	Het		Het	M	M	M	M	M	M	M	M	M	M	Het	M	M	M	M	M	M	M	M	M	M	M	M	M	Het	M	M
LG12A	Chr12	389118	Chr12_389118	C	G		C	G	Het	Het	Het	Het	Het	Het	Het	Het	Het	Het	Het	Het	Het	Het	Het	Het	Het	Het	Het	Het	Het	Het	Het	Het	Het	Het	Het	Het	Het		Het	M	M	M	M	M	M	M	M	M	M	Het	M	M	M	M	M	M	M	M	M	M	M	M	M	Het	M	M
LG12A	Chr12	389128	Chr12_389128	G	A		A	G	Het	Het	Het	Het	Het	Het	Het	Het	Het	Het	Het	Het	Het	Het	Het	Het	Het	Het	Het	Het	Het	Het	Het	Het	Het	Het	Het	Het	Het		Het	M	M	M	M	M	M	M	M	M	M	Het	M	M	M	M	M	M	M	M	M	M	M	M	M	Het	M	M
LG12A	Chr12	392257	Chr12_392257	G	A	HhaI RFLP	G	A	Het	Het	Het	Het	Het	Het	Het	Het	Het	Het	Het	Het	Het	Het	Het	Het	Het	Het	Het	Het	Het	Het	Het	Het	Het	Het	Het	Het	Het		Het	M	M	M	M	M	M	M	M	M	M	Het	M	M	M	M	M	M	M	M	M	M	M	M	M	Het	M	M
LG12A	Chr12	393360	Chr12_393360	G	T		G	T	Het	Het	Het	Het	Het	Het	Het	Het	Het	Het	Het	Het	Het	Het	Het	Het	Het	Het	Het	Het	Het	Het	Het	Het	Het	Het	Het	Het	Het		Het	M	M	M	M	M	M	M	M	M	M	Het	M	M	M	M	M	M	M	M	M	M	M	M	M	Het	M	M
LG12A	Chr12	393412	Chr12_393412	G	A		A	G	Het	Het	Het	Het	Het	Het	Het	Het	Het	Het	Het	Het	Het	Het	Het	Het	Het	Het	Het	Het	Het	Het	Het	Het	Het	Het	Het	Het	Het		Het	M	M	M	M	M	M	M	M	M	M	Het	M	M	M	M	M	M	M	M	M	M	M	M	M	Het	M	M
LG12A	Chr12	400451	Chr12_400451	G	A	Sanger	G	A	Het	Het	Het	Het	Het	Het	Het	Het	Het	Het	Het	Het	Het	Het	Het	Het	Het	Het	Het	Het	Het	Het	Het	Het	Het	Het	Het	Het	Het		Het	M	M	M	M	M	M	M	M	M	M	M	M	M	M	M	M	M	M	M	M	M	M	M	M	Het	M	M
LG12A	Chr12	405714	Chr12_405714	8x T	7x T	ace2-A7	8x T	7x T	Het	Het	Het	Het	Het	Het	Het	Het	Het	Het	Het	Het	Het	Het	Het	Het	Het	Het	Het	Het	Het	Het	Het	Het	Het	Het	Het	Het	Het		M	M	M	M	M	M	M	M	M	M	M	M	M	M	M	M	M	M	M	M	M	M	M	M	M	M	M	M
LG12A	Chr12	409200	Chr12_409200	C	T	Sanger	C	T	Het	Het	Het	Het	Het	Het	Het	Het	Het	Het	Het	Het	Het	Het	Het	Het	Het	Het	Het	Het	Het	Het	Het	Het	Het	Het	Het	Het	Het		Het	M	M	M	M	M	M	M	M	M	M	M	M	M	M	M	M	M	M	M	M	M	M	M	M	M	M	M
LG12A	Chr12	419081	Chr12_419081	T	C		C	T	Het	Het	Het	Het	Het	Het	Het	Het	Het	Het	Het	Het	Het	Het	Het	Het	Het	Het	Het	Het	Het	Het	Het	Het	Het	Het	Het	Het	Het		Het	M	M	M	M	M	M	M	M	M	M	M	M	M	M	M	M	M	M	M	M	M	M	M	M	Het	M	M
LG12A	Chr12	419261	Chr12_419261	T	C	HhaI RFLP	C	T	Het	Het	Het	Het	Het	Het	Het	Het	Het	Het	Het	Het	Het	Het	Het	Het	Het	Het	Het	Het	Het	Het	Het	Het	Het	Het	Het	Het	Het		Het	M	M	M	M	M	M	M	M	M	M	M	M	M	M	M	M	M	M	M	M	M	M	M	M	Het	M	M
LG12A	Chr12	419264	Chr12_419264	G	A		A	G	Het	Het	Het	Het	Het	Het	Het	Het	Het	Het	Het	Het	Het	Het	Het	Het	Het	Het	Het	Het	Het	Het	Het	Het	Het	Het	Het	Het	Het		Het	M	M	M	M	M	M	M	M	M	M	M	M	M	M	M	M	M	M	M	M	M	M	M	M	Het	M	M
LG12A	Chr12	420164	Chr12_420164	T	C		C	T	Het	Het	Het	Het	Het	Het	Het	Het	Het	Het	Het	Het	Het	Het	Het	Het	Het	Het	Het	Het	Het	Het	Het	Het	Het	Het	Het	Het	Het		Het	M	M	M	M	M	M	M	M	M	M	M	M	M	M	M	M	M	M	M	M	M	M	M	M	Het	M	M
LG12A	Chr12	420398	Chr12_420398	A	G		A	G	Het	Het	Het	Het	Het	Het	Het	Het	Het	Het	Het	Het	Het	Het	Het	Het	Het	Het	Het	Het	Het	Het	Het	Het	Het	Het	Het	Het	Het		Het	M	M	M	M	M	M	M	M	M	M	M	M	M	M	M	M	M	M	M	M	M	M	M	M	Het	M	M
LG12A	Chr12	450044	Chr12_450044	C	T	ApoI RFLP	T	C	Het	Het	Het	Het	Het	Het	Het	Het	Het	Het	Het	Het	Het	Het	Het	Het	Het	Het	Het	Het	Het	Het	Het	Het	Het	Het	Het	Het	Het		Het	M	M	M	M	M	M	M	M	M	M	M	M	M	M	M	M	M	M	M	M	M	M	M	M	Het	M	M
		1078177	TEL12R
		1	TEL13L
LG13A	Chr13	9384	Chr13_9384	T	A		T	A	Het	Het	Het	Het	Het	Het	Het	Het	Het	Het	Het	Het	Het	Het	Het	Het	Het	Het	Het	Het	Het	Het	Het	Het	Het	Het	Het	Het	Het		Het	Het	Het	Het	Het	Het	Het	Het	Het	Het	Het	Het	Het	Het	Het	Het	Het	Het	Het	Het	Het	Het	Het	Het	Het	Het	Het	Het
LG13A	Chr13	10137	Chr13_10137	G	T		T	G	Het	Het	Het	Het	Het	Het	Het	Het	Het	Het	Het	Het	Het	Het	Het	Het	Het	Het	Het	Het	Het	Het	Het	Het	Het	Het	Het	Het	Het		Het	Het	Het	Het	Het	Het	Het	Het	Het	Het	Het	Het	Het	Het	Het	Het	Het	Het	Het	Het	Het	Het	Het	Het	Het	Het	Het	Het
LG13A	Chr13	11290	Chr13_11290	G	A		G	A	Het	Het	Het	Het	Het	Het	Het	Het	Het	Het	Het	Het	Het	Het	Het	Het	Het	Het	Het	Het	Het	Het	Het	Het	Het	Het	Het	Het	Het		Het	Het	Het	Het	Het	Het	Het	Het	Het	Het	Het	Het	Het	Het	Het	Het	Het	Het	Het	Het	Het	Het	Het	Het	Het	Het	Het	Het
LG13A	Chr13	11305	Chr13_11305	A	G		A	G	Het	Het	Het	Het	Het	Het	Het	Het	Het	Het	Het	Het	Het	Het	Het	Het	Het	Het	Het	Het	Het	Het	Het	Het	Het	Het	Het	Het	Het		Het	Het	Het	Het	Het	Het	Het	Het	Het	Het	Het	Het	Het	Het	Het	Het	Het	Het	Het	Het	Het	Het	Het	Het	Het	Het	Het	Het
LG13A	Chr13	13907	Chr13_13907	C	T		C	T	Het	Het	Het	Het	Het	Het	Het	Het	Het	Het	Het	Het	Het	Het	Het	Het	Het	Het	Het	Het	Het	Het	Het	Het	Het	Het	Het	Het	Het		Het	Het	Het	Het	Het	Het	Het	Het	Het	Het	Het	Het	Het	Het	Het	Het	Het	Het	Het	Het	Het	Het	Het	Het	Het	Het	Het	Het
LG13A	Chr13	13915	Chr13_13915	G	A		G	A	Het	Het	Het	Het	Het	Het	Het	Het	Het	Het	Het	Het	Het	Het	Het	Het	Het	Het	Het	Het	Het	Het	Het	Het	Het	Het	Het	Het	Het		Het	Het	Het	Het	Het	Het	Het	Het	Het	Het	Het	Het	Het	Het	Het	Het	Het	Het	Het	Het	Het	Het	Het	Het	Het	Het	Het	Het
LG13A	Chr13	13986	Chr13_13986	C	T		C	T	Het	Het	Het	Het	Het	Het	Het	Het	Het	Het	Het	Het	Het	Het	Het	Het	Het	Het	Het	Het	Het	Het	Het	Het	Het	Het	Het	Het	Het		Het	Het	Het	Het	Het	Het	Het	Het	Het	Het	Het	Het	Het	Het	Het	Het	Het	Het	Het	Het	Het	Het	Het	Het	Het	Het	Het	Het
LG13A	Chr13	14302	Chr13_14302	G	A		G	A	Het	Het	Het	Het	Het	Het	Het	Het	Het	Het	Het	Het	Het	Het	Het	Het	Het	Het	Het	Het	Het	Het	Het	Het	Het	Het	Het	Het	Het		Het	Het	Het	Het	Het	Het	Het	Het	Het	Het	Het	Het	Het	Het	Het	Het	Het	Het	Het	Het	Het	Het	Het	Het	Het	Het	Het	Het
LG13A	Chr13	15055	Chr13_15055	A	T		T	A	Het	Het	Het	Het	Het	Het	Het	Het	Het	Het	Het	Het	Het	Het	Het	Het	Het	Het	Het	Het	Het	Het	Het	Het	Het	Het	Het	Het	Het		Het	Het	Het	Het	Het	Het	Het	Het	Het	Het	Het	Het	Het	Het	Het	Het	Het	Het	Het	Het	Het	Het	Het	Het	Het	Het	Het	Het
LG13A	Chr13	15101	Chr13_15101	G	C		C	G	Het	Het	Het	Het	Het	Het	Het	Het	Het	Het	Het	Het	Het	Het	Het	Het	Het	Het	Het	Het	Het	Het	Het	Het	Het	Het	Het	Het	Het		Het	Het	Het	Het	Het	Het	Het	Het	Het	Het	Het	Het	Het	Het	Het	Het	Het	Het	Het	Het	Het	Het	Het	Het	Het	Het	Het	Het
LG13A	Chr13	16417	Chr13_16417	C	T		C	T	Het	Het	Het	Het	Het	Het	Het	Het	Het	Het	Het	Het	Het	Het	Het	Het	Het	Het	Het	Het	Het	Het	Het	Het	Het	Het	Het	Het	Het		Het	Het	Het	Het	Het	Het	Het	Het	Het	Het	Het	Het	Het	Het	Het	Het	Het	Het	Het	Het	Het	Het	Het	Het	Het	Het	Het	Het
LG13A	Chr13	24034	Chr13_24034	C	T		C	T	Het	Het	Het	Het	Het	Het	Het	Het	Het	Het	Het	Het	Het	Het	Het	Het	Het	Het	Het	Het	Het	Het	Het	Het	Het	Het	Het	Het	Het		Het	Het	Het	Het	Het	Het	Het	Het	Het	Het	Het	Het	Het	Het	Het	Het	Het	Het	Het	Het	Het	Het	Het	Het	Het	Het	Het	Het
LG13A	Chr13	24106	Chr13_24106	C	G		C	G	Het	Het	Het	Het	Het	Het	Het	Het	Het	Het	Het	Het	Het	Het	Het	Het	Het	Het	Het	Het	Het	Het	Het	Het	Het	Het	Het	Het	Het		Het	Het	Het	Het	Het	Het	Het	Het	Het	Het	Het	Het	Het	Het	Het	Het	Het	Het	Het	Het	Het	Het	Het	Het	Het	Het	Het	Het
LG13A	Chr13	24202	Chr13_24202	C	G		C	G	Het	Het	Het	Het	Het	Het	Het	Het	Het	Het	Het	Het	Het	Het	Het	Het	Het	Het	Het	Het	Het	Het	Het	Het	Het	Het	Het	Het	Het		Het	Het	Het	Het	Het	Het	Het	Het	Het	Het	Het	Het	Het	Het	Het	Het	Het	Het	Het	Het	Het	Het	Het	Het	Het	Het	Het	Het
LG13A	Chr13	28452	Chr13_28452	G	A		A	G	Het	Het	Het	Het	Het	Het	Het	Het	Het	Het	Het	Het	Het	Het	Het	Het	Het	Het	Het	Het	Het	Het	Het	Het	Het	Het	Het	Het	Het		Het	Het	Het	Het	Het	Het	Het	Het	Het	Het	Het	Het	Het	Het	Het	Het	Het	Het	Het	Het	Het	Het	Het	Het	Het	Het	Het	Het
LG13A	Chr13	28837	Chr13_28837	T	C		T	C	Het	Het	Het	Het	Het	Het	Het	Het	Het	Het	Het	Het	Het	Het	Het	Het	Het	Het	Het	Het	Het	Het	Het	Het	Het	Het	Het	Het	Het		Het	Het	Het	Het	Het	Het	Het	Het	Het	Het	Het	Het	Het	Het	Het	Het	Het	Het	Het	Het	Het	Het	Het	Het	Het	Het	Het	Het
LG13A	Chr13	28854	Chr13_28854	G	C		G	C	Het	Het	Het	Het	Het	Het	Het	Het	Het	Het	Het	Het	Het	Het	Het	Het	Het	Het	Het	Het	Het	Het	Het	Het	Het	Het	Het	Het	Het		Het	Het	Het	Het	Het	Het	Het	Het	Het	Het	Het	Het	Het	Het	Het	Het	Het	Het	Het	Het	Het	Het	Het	Het	Het	Het	Het	Het
LG13A	Chr13	29394	Chr13_29394	G	T		G	T	Het	Het	Het	Het	Het	Het	Het	Het	Het	Het	Het	Het	Het	Het	Het	Het	Het	Het	Het	Het	Het	Het	Het	Het	Het	Het	Het	Het	Het		Het	Het	Het	Het	Het	Het	Het	Het	Het	Het	Het	Het	Het	Het	Het	Het	Het	Het	Het	Het	Het	Het	Het	Het	Het	Het	Het	Het
LG13A	Chr13	29826	Chr13_29826	C	T		C	T	Het	Het	Het	Het	Het	Het	Het	Het	Het	Het	Het	Het	Het	Het	Het	Het	Het	Het	Het	Het	Het	Het	Het	Het	Het	Het	Het	Het	Het		Het	Het	Het	Het	Het	Het	Het	Het	Het	Het	Het	Het	Het	Het	Het	Het	Het	Het	Het	Het	Het	Het	Het	Het	Het	Het	Het	Het
LG13A	Chr13	30161	Chr13_30161	G	C		G	C	Het	Het	Het	Het	Het	Het	Het	Het	Het	Het	Het	Het	Het	Het	Het	Het	Het	Het	Het	Het	Het	Het	Het	Het	Het	Het	Het	Het	Het		Het	Het	Het	Het	Het	Het	Het	Het	Het	Het	Het	Het	Het	Het	Het	Het	Het	Het	Het	Het	Het	Het	Het	Het	Het	Het	Het	Het
LG13A	Chr13	30323	Chr13_30323	A	G		A	G	Het	Het	Het	Het	Het	Het	Het	Het	Het	Het	Het	Het	Het	Het	Het	Het	Het	Het	Het	Het	Het	Het	Het	Het	Het	Het	Het	Het	Het		Het	Het	Het	Het	Het	Het	Het	Het	Het	Het	Het	Het	Het	Het	Het	Het	Het	Het	Het	Het	Het	Het	Het	Het	Het	Het	Het	Het
LG13A	Chr13	30565	Chr13_30565	T	C		T	C	Het	Het	Het	Het	Het	Het	Het	Het	Het	Het	Het	Het	Het	Het	Het	Het	Het	Het	Het	Het	Het	Het	Het	Het	Het	Het	Het	Het	Het		Het	Het	Het	Het	Het	Het	Het	Het	Het	Het	Het	Het	Het	Het	Het	Het	Het	Het	Het	Het	Het	Het	Het	Het	Het	Het	Het	Het
LG13A	Chr13	30691	Chr13_30691	C	T		T	C	Het	Het	Het	Het	Het	Het	Het	Het	Het	Het	Het	Het	Het	Het	Het	Het	Het	Het	Het	Het	Het	Het	Het	Het	Het	Het	Het	Het	Het		Het	Het	Het	Het	Het	Het	Het	Het	Het	Het	Het	Het	Het	Het	Het	Het	Het	Het	Het	Het	Het	Het	Het	Het	Het	Het	Het	Het
LG13A	Chr13	30836	Chr13_30836	G	A		G	A	Het	Het	Het	Het	Het	Het	Het	Het	Het	Het	Het	Het	Het	Het	Het	Het	Het	Het	Het	Het	Het	Het	Het	Het	Het	Het	Het	Het	Het		Het	Het	Het	Het	Het	Het	Het	Het	Het	Het	Het	Het	Het	Het	Het	Het	Het	Het	Het	Het	Het	Het	Het	Het	Het	Het	Het	Het
LG13A	Chr13	31105	Chr13_31105	T	G		T	G	Het	Het	Het	Het	Het	Het	Het	Het	Het	Het	Het	Het	Het	Het	Het	Het	Het	Het	Het	Het	Het	Het	Het	Het	Het	Het	Het	Het	Het		Het	Het	Het	Het	Het	Het	Het	Het	Het	Het	Het	Het	Het	Het	Het	Het	Het	Het	Het	Het	Het	Het	Het	Het	Het	Het	Het	Het
LG13A	Chr13	31404	Chr13_31404	A	G		G	A	Het	Het	Het	Het	Het	Het	Het	Het	Het	Het	Het	Het	Het	Het	Het	Het	Het	Het	Het	Het	Het	Het	Het	Het	Het	Het	Het	Het	Het		Het	Het	Het	Het	Het	Het	Het	Het	Het	Het	Het	Het	Het	Het	Het	Het	Het	Het	Het	Het	Het	Het	Het	Het	Het	Het	Het	Het
LG13A	Chr13	31978	Chr13_31978	A	G		A	G	Het	Het	Het	Het	Het	Het	Het	Het	Het	Het	Het	Het	Het	Het	Het	Het	Het	Het	Het	Het	Het	Het	Het	Het	Het	Het	Het	Het	Het		Het	Het	Het	Het	Het	Het	Het	Het	Het	Het	Het	Het	Het	Het	Het	Het	Het	Het	Het	Het	Het	Het	Het	Het	Het	Het	Het	Het
LG13A	Chr13	31996	Chr13_31996	C	T		C	T	Het	Het	Het	Het	Het	Het	Het	Het	Het	Het	Het	Het	Het	Het	Het	Het	Het	Het	Het	Het	Het	Het	Het	Het	Het	Het	Het	Het	Het		Het	Het	Het	Het	Het	Het	Het	Het	Het	Het	Het	Het	Het	Het	Het	Het	Het	Het	Het	Het	Het	Het	Het	Het	Het	Het	Het	Het
LG13A	Chr13	32119	Chr13_32119	T	C		C	T	Het	Het	Het	Het	Het	Het	Het	Het	Het	Het	Het	Het	Het	Het	Het	Het	Het	Het	Het	Het	Het	Het	Het	Het	Het	Het	Het	Het	Het		Het	Het	Het	Het	Het	Het	Het	Het	Het	Het	Het	Het	Het	Het	Het	Het	Het	Het	Het	Het	Het	Het	Het	Het	Het	Het	Het	Het
LG13A	Chr13	32457	Chr13_32457	G	T		T	G	Het	Het	Het	Het	Het	Het	Het	Het	Het	Het	Het	Het	Het	Het	Het	Het	Het	Het	Het	Het	Het	Het	Het	Het	Het	Het	Het	Het	Het		Het	Het	Het	Het	Het	Het	Het	Het	Het	Het	Het	Het	Het	Het	Het	Het	Het	Het	Het	Het	Het	Het	Het	Het	Het	Het	Het	Het
LG13A	Chr13	32504	Chr13_32504	G	A		A	G	Het	Het	Het	Het	Het	Het	Het	Het	Het	Het	Het	Het	Het	Het	Het	Het	Het	Het	Het	Het	Het	Het	Het	Het	Het	Het	Het	Het	Het		Het	Het	Het	Het	Het	Het	Het	Het	Het	Het	Het	Het	Het	Het	Het	Het	Het	Het	Het	Het	Het	Het	Het	Het	Het	Het	Het	Het
LG13A	Chr13	34097	Chr13_34097	C	T		T	C	Het	Het	Het	Het	Het	Het	Het	Het	Het	Het	Het	Het	Het	Het	Het	Het	Het	Het	Het	Het	Het	Het	Het	Het	Het	Het	Het	Het	Het		Het	Het	Het	Het	Het	Het	Het	Het	Het	Het	Het	Het	Het	Het	Het	Het	Het	Het	Het	Het	Het	Het	Het	Het	Het	Het	Het	Het
LG13A	Chr13	36697	Chr13_36697	A	C		A	C	Het	Het	Het	Het	Het	Het	Het	Het	Het	Het	Het	Het	Het	Het	Het	Het	Het	Het	Het	Het	Het	Het	Het	Het	Het	Het	Het	Het	Het		Het	Het	Het	Het	Het	Het	Het	Het	Het	Het	Het	Het	Het	Het	Het	Het	Het	Het	Het	Het	Het	Het	Het	Het	Het	Het	Het	Het
LG13A	Chr13	41615	Chr13_41615	G	A		G	A	Het	Het	Het	Het	Het	Het	Het	Het	Het	Het	Het	Het	Het	Het	Het	Het	Het	Het	Het	Het	Het	Het	Het	Het	Het	Het	Het	Het	Het		Het	Het	Het	Het	Het	Het	Het	Het	Het	Het	Het	Het	Het	Het	Het	Het	Het	Het	Het	Het	Het	Het	Het	Het	Het	Het	Het	Het
LG13A	Chr13	42196	Chr13_42196	C	G		C	G	Het	Het	Het	Het	Het	Het	Het	Het	Het	Het	Het	Het	Het	Het	Het	Het	Het	Het	Het	Het	Het	Het	Het	Het	Het	Het	Het	Het	Het		Het	Het	Het	Het	Het	Het	Het	Het	Het	Het	Het	Het	Het	Het	Het	Het	Het	Het	Het	Het	Het	Het	Het	Het	Het	Het	Het	Het
LG13A	Chr13	43624	Chr13_43624	T	G		G	T	Het	Het	Het	Het	Het	Het	Het	Het	Het	Het	Het	Het	Het	Het	Het	Het	Het	Het	Het	Het	Het	Het	Het	Het	Het	Het	Het	Het	Het		Het	Het	Het	Het	Het	Het	Het	Het	Het	Het	Het	Het	Het	Het	Het	Het	Het	Het	Het	Het	Het	Het	Het	Het	Het	Het	Het	Het
LG13A	Chr13	44455	Chr13_44455	C	T		C	T	Het	Het	Het	Het	Het	Het	Het	Het	Het	Het	Het	Het	Het	Het	Het	Het	Het	Het	Het	Het	Het	Het	Het	Het	Het	Het	Het	Het	Het		Het	Het	Het	Het	Het	Het	Het	Het	Het	Het	Het	Het	Het	Het	Het	Het	Het	Het	Het	Het	Het	Het	Het	Het	Het	Het	Het	Het
LG13A	Chr13	44503	Chr13_44503	C	T		C	T	Het	Het	Het	Het	Het	Het	Het	Het	Het	Het	Het	Het	Het	Het	Het	Het	Het	Het	Het	Het	Het	Het	Het	Het	Het	Het	Het	Het	Het		Het	Het	Het	Het	Het	Het	Het	Het	Het	Het	Het	Het	Het	Het	Het	Het	Het	Het	Het	Het	Het	Het	Het	Het	Het	Het	Het	Het
LG13A	Chr13	45364	Chr13_45364	A	C		C	A	Het	Het	Het	Het	Het	Het	Het	Het	Het	Het	Het	Het	Het	Het	Het	Het	Het	Het	Het	Het	Het	Het	Het	Het	Het	Het	Het	Het	Het		Het	Het	Het	Het	Het	Het	Het	Het	Het	Het	Het	Het	Het	Het	Het	Het	Het	Het	Het	Het	Het	Het	Het	Het	Het	Het	Het	Het
LG13A	Chr13	45859	Chr13_45859	C	T		T	C	Het	Het	Het	Het	Het	Het	Het	Het	Het	Het	Het	Het	Het	Het	Het	Het	Het	Het	Het	Het	Het	Het	Het	Het	Het	Het	Het	Het	Het		Het	Het	Het	Het	Het	Het	Het	Het	Het	Het	Het	Het	Het	Het	Het	Het	Het	Het	Het	Het	Het	Het	Het	Het	Het	Het	Het	Het
LG13A	Chr13	47637	Chr13_47637	C	G		G	C	Het	Het	Het	Het	Het	Het	Het	Het	Het	Het	Het	Het	Het	Het	Het	Het	Het	Het	Het	Het	Het	Het	Het	Het	Het	Het	Het	Het	Het		Het	Het	Het	Het	Het	Het	Het	Het	Het	Het	Het	Het	Het	Het	Het	Het	Het	Het	Het	Het	Het	Het	Het	Het	Het	Het	Het	Het
LG13A	Chr13	47853	Chr13_47853	A	G		G	A	Het	Het	Het	Het	Het	Het	Het	Het	Het	Het	Het	Het	Het	Het	Het	Het	Het	Het	Het	Het	Het	Het	Het	Het	Het	Het	Het	Het	Het		Het	Het	Het	Het	Het	Het	Het	Het	Het	Het	Het	Het	Het	Het	Het	Het	Het	Het	Het	Het	Het	Het	Het	Het	Het	Het	Het	Het
LG13A	Chr13	51706	Chr13_51706	A	T		T	A	Het	Het	Het	Het	Het	Het	Het	Het	Het	Het	Het	Het	Het	Het	Het	Het	Het	Het	Het	Het	Het	Het	Het	Het	Het	Het	Het	Het	Het		Het	Het	Het	Het	Het	Het	Het	Het	Het	Het	Het	Het	Het	Het	Het	Het	Het	Het	Het	Het	Het	Het	Het	Het	Het	Het	Het	Het
LG13A	Chr13	64282	Chr13_64282	T	C		T	C	Het	Het	Het	Het	Het	Het	Het	Het	Het	Het	Het	Het	Het	Het	Het	Het	Het	Het	Het	Het	Het	Het	Het	Het	Het	Het	Het	Het	Het		Het	Het	Het	Het	Het	Het	Het	Het	Het	Het	Het	Het	Het	Het	Het	Het	Het	Het	Het	Het	Het	Het	Het	Het	Het	Het	Het	Het
LG13A	Chr13	64698	Chr13_64698	C	A		C	A	Het	Het	Het	Het	Het	Het	Het	Het	Het	Het	Het	Het	Het	Het	Het	Het	Het	Het	Het	Het	Het	Het	Het	Het	Het	Het	Het	Het	Het		Het	Het	Het	Het	Het	Het	Het	Het	Het	Het	Het	Het	Het	Het	Het	Het	Het	Het	Het	Het	Het	Het	Het	Het	Het	Het	Het	Het
LG13A	Chr13	65150	Chr13_65150	G	T		G	T	Het	Het	Het	Het	Het	Het	Het	Het	Het	Het	Het	Het	Het	Het	Het	Het	Het	Het	Het	Het	Het	Het	Het	Het	Het	Het	Het	Het	Het		Het	Het	Het	Het	Het	Het	Het	Het	Het	Het	Het	Het	Het	Het	Het	Het	Het	Het	Het	Het	Het	Het	Het	Het	Het	Het	Het	Het
LG13A	Chr13	65350	Chr13_65350	T	C		C	T	Het	Het	Het	Het	Het	Het	Het	Het	Het	Het	Het	Het	Het	Het	Het	Het	Het	Het	Het	Het	Het	Het	Het	Het	Het	Het	Het	Het	Het		Het	Het	Het	Het	Het	Het	Het	Het	Het	Het	Het	Het	Het	Het	Het	Het	Het	Het	Het	Het	Het	Het	Het	Het	Het	Het	Het	Het
LG13A	Chr13	65629	Chr13_65629	T	C		C	T	Het	Het	Het	Het	Het	Het	Het	Het	Het	Het	Het	Het	Het	Het	Het	Het	Het	Het	Het	Het	Het	Het	Het	Het	Het	Het	Het	Het	Het		Het	Het	Het	Het	Het	Het	Het	Het	Het	Het	Het	Het	Het	Het	Het	Het	Het	Het	Het	Het	Het	Het	Het	Het	Het	Het	Het	Het
LG13A	Chr13	65753	Chr13_65753	A	G		A	G	Het	Het	Het	Het	Het	Het	Het	Het	Het	Het	Het	Het	Het	Het	Het	Het	Het	Het	Het	Het	Het	Het	Het	Het	Het	Het	Het	Het	Het		Het	Het	Het	Het	Het	Het	Het	Het	Het	Het	Het	Het	Het	Het	Het	Het	Het	Het	Het	Het	Het	Het	Het	Het	Het	Het	Het	Het
LG13A	Chr13	67415	Chr13_67415	T	C		T	C	Het	Het	Het	Het	Het	Het	Het	Het	Het	Het	Het	Het	Het	Het	Het	Het	Het	Het	Het	Het	Het	Het	Het	Het	Het	Het	Het	Het	Het		Het	Het	Het	Het	Het	Het	Het	Het	Het	Het	Het	Het	Het	Het	Het	Het	Het	Het	Het	Het	Het	Het	Het	Het	Het	Het	Het	Het
LG13A	Chr13	67701	Chr13_67701	T	C		T	C	Het	Het	Het	Het	Het	Het	Het	Het	Het	Het	Het	Het	Het	Het	Het	Het	Het	Het	Het	Het	Het	Het	Het	Het	Het	Het	Het	Het	Het		Het	Het	Het	Het	Het	Het	Het	Het	Het	Het	Het	Het	Het	Het	Het	Het	Het	Het	Het	Het	Het	Het	Het	Het	Het	Het	Het	Het
LG13A	Chr13	67962	Chr13_67962	G	A		G	A	Het	Het	Het	Het	Het	Het	Het	Het	Het	Het	Het	Het	Het	Het	Het	Het	Het	Het	Het	Het	Het	Het	Het	Het	Het	Het	Het	Het	Het		Het	Het	Het	Het	Het	Het	Het	Het	Het	Het	Het	Het	Het	Het	Het	Het	Het	Het	Het	Het	Het	Het	Het	Het	Het	Het	Het	Het
LG13A	Chr13	70163	Chr13_70163	A	G		G	A	Het	Het	Het	Het	Het	Het	Het	Het	Het	Het	Het	Het	Het	Het	Het	Het	Het	Het	Het	Het	Het	Het	Het	Het	Het	Het	Het	Het	Het		Het	Het	Het	Het	Het	Het	Het	Het	Het	Het	Het	Het	Het	Het	Het	Het	Het	Het	Het	Het	Het	Het	Het	Het	Het	Het	Het	Het
LG13A	Chr13	71390	Chr13_71390	A	C		C	A	Het	Het	Het	Het	Het	Het	Het	Het	Het	Het	Het	Het	Het	Het	Het	Het	Het	Het	Het	Het	Het	Het	Het	Het	Het	Het	Het	Het	Het		Het	Het	Het	Het	Het	Het	Het	Het	Het	Het	Het	Het	Het	Het	Het	Het	Het	Het	Het	Het	Het	Het	Het	Het	Het	Het	Het	Het
LG13A	Chr13	71887	Chr13_71887	A	G		G	A	Het	Het	Het	Het	Het	Het	Het	Het	Het	Het	Het	Het	Het	Het	Het	Het	Het	Het	Het	Het	Het	Het	Het	Het	Het	Het	Het	Het	Het		Het	Het	Het	Het	Het	Het	Het	Het	Het	Het	Het	Het	Het	Het	Het	Het	Het	Het	Het	Het	Het	Het	Het	Het	Het	Het	Het	Het
LG13A	Chr13	72027	Chr13_72027	C	T		C	T	Het	Het	Het	Het	Het	Het	Het	Het	Het	Het	Het	Het	Het	Het	Het	Het	Het	Het	Het	Het	Het	Het	Het	Het	Het	Het	Het	Het	Het		Het	Het	Het	Het	Het	Het	Het	Het	Het	Het	Het	Het	Het	Het	Het	Het	Het	Het	Het	Het	Het	Het	Het	Het	Het	Het	Het	Het
LG13A	Chr13	72984	Chr13_72984	A	G		A	G	Het	Het	Het	Het	Het	Het	Het	Het	Het	Het	Het	Het	Het	Het	Het	Het	Het	Het	Het	Het	Het	Het	Het	Het	Het	Het	Het	Het	Het		Het	Het	Het	Het	Het	Het	Het	Het	Het	Het	Het	Het	Het	Het	Het	Het	Het	Het	Het	Het	Het	Het	Het	Het	Het	Het	Het	Het
LG13A	Chr13	74102	Chr13_74102	G	T		T	G	Het	Het	Het	Het	Het	Het	Het	Het	Het	Het	Het	Het	Het	Het	Het	Het	Het	Het	Het	Het	Het	Het	Het	Het	Het	Het	Het	Het	Het		Het	Het	Het	Het	Het	Het	Het	Het	Het	Het	Het	Het	Het	Het	Het	Het	Het	Het	Het	Het	Het	Het	Het	Het	Het	Het	Het	Het
LG13A	Chr13	74282	Chr13_74282	C	T		T	C	Het	Het	Het	Het	Het	Het	Het	Het	Het	Het	Het	Het	Het	Het	Het	Het	Het	Het	Het	Het	Het	Het	Het	Het	Het	Het	Het	Het	Het		Het	Het	Het	Het	Het	Het	Het	Het	Het	Het	Het	Het	Het	Het	Het	Het	Het	Het	Het	Het	Het	Het	Het	Het	Het	Het	Het	Het
LG13A	Chr13	75040	Chr13_75040	T	C		T	C	Het	Het	Het	Het	Het	Het	Het	Het	Het	Het	Het	Het	Het	Het	Het	Het	Het	Het	Het	Het	Het	Het	Het	Het	Het	Het	Het	Het	Het		Het	Het	Het	Het	Het	Het	Het	Het	Het	Het	Het	Het	Het	Het	Het	Het	Het	Het	Het	Het	Het	Het	Het	Het	Het	Het	Het	Het
LG13A	Chr13	75275	Chr13_75275	G	A		G	A	Het	Het	Het	Het	Het	Het	Het	Het	Het	Het	Het	Het	Het	Het	Het	Het	Het	Het	Het	Het	Het	Het	Het	Het	Het	Het	Het	Het	Het		Het	Het	Het	Het	Het	Het	Het	Het	Het	Het	Het	Het	Het	Het	Het	Het	Het	Het	Het	Het	Het	Het	Het	Het	Het	Het	Het	Het
LG13A	Chr13	76593	Chr13_76593	C	T		T	C	Het	Het	Het	Het	Het	Het	Het	Het	Het	Het	Het	Het	Het	Het	Het	Het	Het	Het	Het	Het	Het	Het	Het	Het	Het	Het	Het	Het	Het		Het	Het	Het	Het	Het	Het	Het	Het	Het	Het	Het	Het	Het	Het	Het	Het	Het	Het	Het	Het	Het	Het	Het	Het	Het	Het	Het	Het
LG13A	Chr13	77676	Chr13_77676	C	G		C	G	Het	Het	Het	Het	Het	Het	Het	Het	Het	Het	Het	Het	Het	Het	Het	Het	Het	Het	Het	Het	Het	Het	Het	Het	Het	Het	Het	Het	Het		Het	Het	Het	Het	Het	Het	Het	Het	Het	Het	Het	Het	Het	Het	Het	Het	Het	Het	Het	Het	Het	Het	Het	Het	Het	Het	Het	Het
LG13A	Chr13	77679	Chr13_77679	C	T		C	T	Het	Het	Het	Het	Het	Het	Het	Het	Het	Het	Het	Het	Het	Het	Het	Het	Het	Het	Het	Het	Het	Het	Het	Het	Het	Het	Het	Het	Het		Het	Het	Het	Het	Het	Het	Het	Het	Het	Het	Het	Het	Het	Het	Het	Het	Het	Het	Het	Het	Het	Het	Het	Het	Het	Het	Het	Het
LG13A	Chr13	77737	Chr13_77737	G	A		A	G	Het	Het	Het	Het	Het	Het	Het	Het	Het	Het	Het	Het	Het	Het	Het	Het	Het	Het	Het	Het	Het	Het	Het	Het	Het	Het	Het	Het	Het		Het	Het	Het	Het	Het	Het	Het	Het	Het	Het	Het	Het	Het	Het	Het	Het	Het	Het	Het	Het	Het	Het	Het	Het	Het	Het	Het	Het
LG13A	Chr13	77796	Chr13_77796	C	A		C	A	Het	Het	Het	Het	Het	Het	Het	Het	Het	Het	Het	Het	Het	Het	Het	Het	Het	Het	Het	Het	Het	Het	Het	Het	Het	Het	Het	Het	Het		Het	Het	Het	Het	Het	Het	Het	Het	Het	Het	Het	Het	Het	Het	Het	Het	Het	Het	Het	Het	Het	Het	Het	Het	Het	Het	Het	Het
LG13A	Chr13	79148	Chr13_79148	C	T		C	T	Het	Het	Het	Het	Het	Het	Het	Het	Het	Het	Het	Het	Het	Het	Het	Het	Het	Het	Het	Het	Het	Het	Het	Het	Het	Het	Het	Het	Het		Het	Het	Het	Het	Het	Het	Het	Het	Het	Het	Het	Het	Het	Het	Het	Het	Het	Het	Het	Het	Het	Het	Het	Het	Het	Het	Het	Het
LG13A	Chr13	79214	Chr13_79214	C	T		T	C	Het	Het	Het	Het	Het	Het	Het	Het	Het	Het	Het	Het	Het	Het	Het	Het	Het	Het	Het	Het	Het	Het	Het	Het	Het	Het	Het	Het	Het		Het	Het	Het	Het	Het	Het	Het	Het	Het	Het	Het	Het	Het	Het	Het	Het	Het	Het	Het	Het	Het	Het	Het	Het	Het	Het	Het	Het
LG13A	Chr13	79324	Chr13_79324	G	T		T	G	Het	Het	Het	Het	Het	Het	Het	Het	Het	Het	Het	Het	Het	Het	Het	Het	Het	Het	Het	Het	Het	Het	Het	Het	Het	Het	Het	Het	Het		Het	Het	Het	Het	Het	Het	Het	Het	Het	Het	Het	Het	Het	Het	Het	Het	Het	Het	Het	Het	Het	Het	Het	Het	Het	Het	Het	Het
LG13A	Chr13	79713	Chr13_79713	T	C		T	C	Het	Het	Het	Het	Het	Het	Het	Het	Het	Het	Het	Het	Het	Het	Het	Het	Het	Het	Het	Het	Het	Het	Het	Het	Het	Het	Het	Het	Het		Het	Het	Het	Het	Het	Het	Het	Het	Het	Het	Het	Het	Het	Het	Het	Het	Het	Het	Het	Het	Het	Het	Het	Het	Het	Het	Het	Het
LG13A	Chr13	79819	Chr13_79819	T	C		T	C	Het	Het	Het	Het	Het	Het	Het	Het	Het	Het	Het	Het	Het	Het	Het	Het	Het	Het	Het	Het	Het	Het	Het	Het	Het	Het	Het	Het	Het		Het	Het	Het	Het	Het	Het	Het	Het	Het	Het	Het	Het	Het	Het	Het	Het	Het	Het	Het	Het	Het	Het	Het	Het	Het	Het	Het	Het
LG13A	Chr13	79850	Chr13_79850	A	G		A	G	Het	Het	Het	Het	Het	Het	Het	Het	Het	Het	Het	Het	Het	Het	Het	Het	Het	Het	Het	Het	Het	Het	Het	Het	Het	Het	Het	Het	Het		Het	Het	Het	Het	Het	Het	Het	Het	Het	Het	Het	Het	Het	Het	Het	Het	Het	Het	Het	Het	Het	Het	Het	Het	Het	Het	Het	Het
LG13A	Chr13	80124	Chr13_80124	A	G		G	A	Het	Het	Het	Het	Het	Het	Het	Het	Het	Het	Het	Het	Het	Het	Het	Het	Het	Het	Het	Het	Het	Het	Het	Het	Het	Het	Het	Het	Het		Het	Het	Het	Het	Het	Het	Het	Het	Het	Het	Het	Het	Het	Het	Het	Het	Het	Het	Het	Het	Het	Het	Het	Het	Het	Het	Het	Het
LG13A	Chr13	80220	Chr13_80220	G	A		G	A	Het	Het	Het	Het	Het	Het	Het	Het	Het	Het	Het	Het	Het	Het	Het	Het	Het	Het	Het	Het	Het	Het	Het	Het	Het	Het	Het	Het	Het		Het	Het	Het	Het	Het	Het	Het	Het	Het	Het	Het	Het	Het	Het	Het	Het	Het	Het	Het	Het	Het	Het	Het	Het	Het	Het	Het	Het
LG13A	Chr13	80278	Chr13_80278	G	A		A	G	Het	Het	Het	Het	Het	Het	Het	Het	Het	Het	Het	Het	Het	Het	Het	Het	Het	Het	Het	Het	Het	Het	Het	Het	Het	Het	Het	Het	Het		Het	Het	Het	Het	Het	Het	Het	Het	Het	Het	Het	Het	Het	Het	Het	Het	Het	Het	Het	Het	Het	Het	Het	Het	Het	Het	Het	Het
LG13A	Chr13	80527	Chr13_80527	C	T		C	T	Het	Het	Het	Het	Het	Het	Het	Het	Het	Het	Het	Het	Het	Het	Het	Het	Het	Het	Het	Het	Het	Het	Het	Het	Het	Het	Het	Het	Het		Het	Het	Het	Het	Het	Het	Het	Het	Het	Het	Het	Het	Het	Het	Het	Het	Het	Het	Het	Het	Het	Het	Het	Het	Het	Het	Het	Het
LG13A	Chr13	80667	Chr13_80667	T	A		A	T	Het	Het	Het	Het	Het	Het	Het	Het	Het	Het	Het	Het	Het	Het	Het	Het	Het	Het	Het	Het	Het	Het	Het	Het	Het	Het	Het	Het	Het		Het	Het	Het	Het	Het	Het	Het	Het	Het	Het	Het	Het	Het	Het	Het	Het	Het	Het	Het	Het	Het	Het	Het	Het	Het	Het	Het	Het
LG13A	Chr13	80873	Chr13_80873	A	G		G	A	Het	Het	Het	Het	Het	Het	Het	Het	Het	Het	Het	Het	Het	Het	Het	Het	Het	Het	Het	Het	Het	Het	Het	Het	Het	Het	Het	Het	Het		Het	Het	Het	Het	Het	Het	Het	Het	Het	Het	Het	Het	Het	Het	Het	Het	Het	Het	Het	Het	Het	Het	Het	Het	Het	Het	Het	Het
LG13A	Chr13	81063	Chr13_81063	G	A		A	G	Het	Het	Het	Het	Het	Het	Het	Het	Het	Het	Het	Het	Het	Het	Het	Het	Het	Het	Het	Het	Het	Het	Het	Het	Het	Het	Het	Het	Het		Het	Het	Het	Het	Het	Het	Het	Het	Het	Het	Het	Het	Het	Het	Het	Het	Het	Het	Het	Het	Het	Het	Het	Het	Het	Het	Het	Het
LG13A	Chr13	81343	Chr13_81343	G	A		G	A	Het	Het	Het	Het	Het	Het	Het	Het	Het	Het	Het	Het	Het	Het	Het	Het	Het	Het	Het	Het	Het	Het	Het	Het	Het	Het	Het	Het	Het		Het	Het	Het	Het	Het	Het	Het	Het	Het	Het	Het	Het	Het	Het	Het	Het	Het	Het	Het	Het	Het	Het	Het	Het	Het	Het	Het	Het
LG13A	Chr13	81991	Chr13_81991	G	A		A	G	Het	Het	Het	Het	Het	Het	Het	Het	Het	Het	Het	Het	Het	Het	Het	Het	Het	Het	Het	Het	Het	Het	Het	Het	Het	Het	Het	Het	Het		Het	Het	Het	Het	Het	Het	Het	Het	Het	Het	Het	Het	Het	Het	Het	Het	Het	Het	Het	Het	Het	Het	Het	Het	Het	Het	Het	Het
LG13A	Chr13	82308	Chr13_82308	T	A		T	A	Het	Het	Het	Het	Het	Het	Het	Het	Het	Het	Het	Het	Het	Het	Het	Het	Het	Het	Het	Het	Het	Het	Het	Het	Het	Het	Het	Het	Het		Het	Het	Het	Het	Het	Het	Het	Het	Het	Het	Het	Het	Het	Het	Het	Het	Het	Het	Het	Het	Het	Het	Het	Het	Het	Het	Het	Het
LG13A	Chr13	82357	Chr13_82357	A	G		G	A	Het	Het	Het	Het	Het	Het	Het	Het	Het	Het	Het	Het	Het	Het	Het	Het	Het	Het	Het	Het	Het	Het	Het	Het	Het	Het	Het	Het	Het		Het	Het	Het	Het	Het	Het	Het	Het	Het	Het	Het	Het	Het	Het	Het	Het	Het	Het	Het	Het	Het	Het	Het	Het	Het	Het	Het	Het
LG13A	Chr13	83128	Chr13_83128	T	C		C	T	Het	Het	Het	Het	Het	Het	Het	Het	Het	Het	Het	Het	Het	Het	Het	Het	Het	Het	Het	Het	Het	Het	Het	Het	Het	Het	Het	Het	Het		Het	Het	Het	Het	Het	Het	Het	Het	Het	Het	Het	Het	Het	Het	Het	Het	Het	Het	Het	Het	Het	Het	Het	Het	Het	Het	Het	Het
LG13A	Chr13	83176	Chr13_83176	T	C		C	T	Het	Het	Het	Het	Het	Het	Het	Het	Het	Het	Het	Het	Het	Het	Het	Het	Het	Het	Het	Het	Het	Het	Het	Het	Het	Het	Het	Het	Het		Het	Het	Het	Het	Het	Het	Het	Het	Het	Het	Het	Het	Het	Het	Het	Het	Het	Het	Het	Het	Het	Het	Het	Het	Het	Het	Het	Het
LG13A	Chr13	83404	Chr13_83404	G	A		A	G	Het	Het	Het	Het	Het	Het	Het	Het	Het	Het	Het	Het	Het	Het	Het	Het	Het	Het	Het	Het	Het	Het	Het	Het	Het	Het	Het	Het	Het		Het	Het	Het	Het	Het	Het	Het	Het	Het	Het	Het	Het	Het	Het	Het	Het	Het	Het	Het	Het	Het	Het	Het	Het	Het	Het	Het	Het
LG13A	Chr13	83417	Chr13_83417	C	A		A	C	Het	Het	Het	Het	Het	Het	Het	Het	Het	Het	Het	Het	Het	Het	Het	Het	Het	Het	Het	Het	Het	Het	Het	Het	Het	Het	Het	Het	Het		Het	Het	Het	Het	Het	Het	Het	Het	Het	Het	Het	Het	Het	Het	Het	Het	Het	Het	Het	Het	Het	Het	Het	Het	Het	Het	Het	Het
LG13A	Chr13	83860	Chr13_83860	T	C		C	T	Het	Het	Het	Het	Het	Het	Het	Het	Het	Het	Het	Het	Het	Het	Het	Het	Het	Het	Het	Het	Het	Het	Het	Het	Het	Het	Het	Het	Het		Het	Het	Het	Het	Het	Het	Het	Het	Het	Het	Het	Het	Het	Het	Het	Het	Het	Het	Het	Het	Het	Het	Het	Het	Het	Het	Het	Het
LG13A	Chr13	83905	Chr13_83905	T	C		T	C	Het	Het	Het	Het	Het	Het	Het	Het	Het	Het	Het	Het	Het	Het	Het	Het	Het	Het	Het	Het	Het	Het	Het	Het	Het	Het	Het	Het	Het		Het	Het	Het	Het	Het	Het	Het	Het	Het	Het	Het	Het	Het	Het	Het	Het	Het	Het	Het	Het	Het	Het	Het	Het	Het	Het	Het	Het
LG13A	Chr13	84058	Chr13_84058	C	T		T	C	Het	Het	Het	Het	Het	Het	Het	Het	Het	Het	Het	Het	Het	Het	Het	Het	Het	Het	Het	Het	Het	Het	Het	Het	Het	Het	Het	Het	Het		Het	Het	Het	Het	Het	Het	Het	Het	Het	Het	Het	Het	Het	Het	Het	Het	Het	Het	Het	Het	Het	Het	Het	Het	Het	Het	Het	Het
LG13A	Chr13	84176	Chr13_84176	T	C		T	C	Het	Het	Het	Het	Het	Het	Het	Het	Het	Het	Het	Het	Het	Het	Het	Het	Het	Het	Het	Het	Het	Het	Het	Het	Het	Het	Het	Het	Het		Het	Het	Het	Het	Het	Het	Het	Het	Het	Het	Het	Het	Het	Het	Het	Het	Het	Het	Het	Het	Het	Het	Het	Het	Het	Het	Het	Het
LG13A	Chr13	84550	Chr13_84550	T	C		T	C	Het	Het	Het	Het	Het	Het	Het	Het	Het	Het	Het	Het	Het	Het	Het	Het	Het	Het	Het	Het	Het	Het	Het	Het	Het	Het	Het	Het	Het		Het	Het	Het	Het	Het	Het	Het	Het	Het	Het	Het	Het	Het	Het	Het	Het	Het	Het	Het	Het	Het	Het	Het	Het	Het	Het	Het	Het
LG13A	Chr13	86212	Chr13_86212	C	T		C	T	Het	Het	Het	Het	Het	Het	Het	Het	Het	Het	Het	Het	Het	Het	Het	Het	Het	Het	Het	Het	Het	Het	Het	Het	Het	Het	Het	Het	Het		Het	Het	Het	Het	Het	Het	Het	Het	Het	Het	Het	Het	Het	Het	Het	Het	Het	Het	Het	Het	Het	Het	Het	Het	Het	Het	Het	Het
LG13A	Chr13	86512	Chr13_86512	G	A		G	A	Het	Het	Het	Het	Het	Het	Het	Het	Het	Het	Het	Het	Het	Het	Het	Het	Het	Het	Het	Het	Het	Het	Het	Het	Het	Het	Het	Het	Het		Het	Het	Het	Het	Het	Het	Het	Het	Het	Het	Het	Het	Het	Het	Het	Het	Het	Het	Het	Het	Het	Het	Het	Het	Het	Het	Het	Het
LG13A	Chr13	86779	Chr13_86779	A	G		A	G	Het	Het	Het	Het	Het	Het	Het	Het	Het	Het	Het	Het	Het	Het	Het	Het	Het	Het	Het	Het	Het	Het	Het	Het	Het	Het	Het	Het	Het		Het	Het	Het	Het	Het	Het	Het	Het	Het	Het	Het	Het	Het	Het	Het	Het	Het	Het	Het	Het	Het	Het	Het	Het	Het	Het	Het	Het
LG13A	Chr13	86816	Chr13_86816	T	A		T	A	Het	Het	Het	Het	Het	Het	Het	Het	Het	Het	Het	Het	Het	Het	Het	Het	Het	Het	Het	Het	Het	Het	Het	Het	Het	Het	Het	Het	Het		Het	Het	Het	Het	Het	Het	Het	Het	Het	Het	Het	Het	Het	Het	Het	Het	Het	Het	Het	Het	Het	Het	Het	Het	Het	Het	Het	Het
LG13A	Chr13	86842	Chr13_86842	G	A		A	G	Het	Het	Het	Het	Het	Het	Het	Het	Het	Het	Het	Het	Het	Het	Het	Het	Het	Het	Het	Het	Het	Het	Het	Het	Het	Het	Het	Het	Het		Het	Het	Het	Het	Het	Het	Het	Het	Het	Het	Het	Het	Het	Het	Het	Het	Het	Het	Het	Het	Het	Het	Het	Het	Het	Het	Het	Het
LG13A	Chr13	87219	Chr13_87219	T	A		A	T	Het	Het	Het	Het	Het	Het	Het	Het	Het	Het	Het	Het	Het	Het	Het	Het	Het	Het	Het	Het	Het	Het	Het	Het	Het	Het	Het	Het	Het		Het	Het	Het	Het	Het	Het	Het	Het	Het	Het	Het	Het	Het	Het	Het	Het	Het	Het	Het	Het	Het	Het	Het	Het	Het	Het	Het	Het
LG13A	Chr13	87357	Chr13_87357	A	G		A	G	Het	Het	Het	Het	Het	Het	Het	Het	Het	Het	Het	Het	Het	Het	Het	Het	Het	Het	Het	Het	Het	Het	Het	Het	Het	Het	Het	Het	Het		Het	Het	Het	Het	Het	Het	Het	Het	Het	Het	Het	Het	Het	Het	Het	Het	Het	Het	Het	Het	Het	Het	Het	Het	Het	Het	Het	Het
LG13A	Chr13	87424	Chr13_87424	T	C		T	C	Het	Het	Het	Het	Het	Het	Het	Het	Het	Het	Het	Het	Het	Het	Het	Het	Het	Het	Het	Het	Het	Het	Het	Het	Het	Het	Het	Het	Het		Het	Het	Het	Het	Het	Het	Het	Het	Het	Het	Het	Het	Het	Het	Het	Het	Het	Het	Het	Het	Het	Het	Het	Het	Het	Het	Het	Het
LG13A	Chr13	87448	Chr13_87448	T	C		T	C	Het	Het	Het	Het	Het	Het	Het	Het	Het	Het	Het	Het	Het	Het	Het	Het	Het	Het	Het	Het	Het	Het	Het	Het	Het	Het	Het	Het	Het		Het	Het	Het	Het	Het	Het	Het	Het	Het	Het	Het	Het	Het	Het	Het	Het	Het	Het	Het	Het	Het	Het	Het	Het	Het	Het	Het	Het
LG13A	Chr13	87621	Chr13_87621	G	A		A	G	Het	Het	Het	Het	Het	Het	Het	Het	Het	Het	Het	Het	Het	Het	Het	Het	Het	Het	Het	Het	Het	Het	Het	Het	Het	Het	Het	Het	Het		Het	Het	Het	Het	Het	Het	Het	Het	Het	Het	Het	Het	Het	Het	Het	Het	Het	Het	Het	Het	Het	Het	Het	Het	Het	Het	Het	Het
LG13A	Chr13	87715	Chr13_87715	T	C		C	T	Het	Het	Het	Het	Het	Het	Het	Het	Het	Het	Het	Het	Het	Het	Het	Het	Het	Het	Het	Het	Het	Het	Het	Het	Het	Het	Het	Het	Het		Het	Het	Het	Het	Het	Het	Het	Het	Het	Het	Het	Het	Het	Het	Het	Het	Het	Het	Het	Het	Het	Het	Het	Het	Het	Het	Het	Het
LG13A	Chr13	87907	Chr13_87907	C	T		C	T	Het	Het	Het	Het	Het	Het	Het	Het	Het	Het	Het	Het	Het	Het	Het	Het	Het	Het	Het	Het	Het	Het	Het	Het	Het	Het	Het	Het	Het		Het	Het	Het	Het	Het	Het	Het	Het	Het	Het	Het	Het	Het	Het	Het	Het	Het	Het	Het	Het	Het	Het	Het	Het	Het	Het	Het	Het
LG13A	Chr13	87915	Chr13_87915	C	T		T	C	Het	Het	Het	Het	Het	Het	Het	Het	Het	Het	Het	Het	Het	Het	Het	Het	Het	Het	Het	Het	Het	Het	Het	Het	Het	Het	Het	Het	Het		Het	Het	Het	Het	Het	Het	Het	Het	Het	Het	Het	Het	Het	Het	Het	Het	Het	Het	Het	Het	Het	Het	Het	Het	Het	Het	Het	Het
LG13A	Chr13	91960	Chr13_91960	G	C		G	C	Het	Het	Het	Het	Het	Het	Het	Het	Het	Het	Het	Het	Het	Het	Het	Het	Het	Het	Het	Het	Het	Het	Het	Het	Het	Het	Het	Het	Het		Het	Het	Het	Het	Het	Het	Het	Het	Het	Het	Het	Het	Het	Het	Het	Het	Het	Het	Het	Het	Het	Het	Het	Het	Het	Het	Het	Het
LG13A	Chr13	92218	Chr13_92218	C	T		C	T	Het	Het	Het	Het	Het	Het	Het	Het	Het	Het	Het	Het	Het	Het	Het	Het	Het	Het	Het	Het	Het	Het	Het	Het	Het	Het	Het	Het	Het		Het	Het	Het	Het	Het	Het	Het	Het	Het	Het	Het	Het	Het	Het	Het	Het	Het	Het	Het	Het	Het	Het	Het	Het	Het	Het	Het	Het
LG13A	Chr13	92531	Chr13_92531	G	A		G	A	Het	Het	Het	Het	Het	Het	Het	Het	Het	Het	Het	Het	Het	Het	Het	Het	Het	Het	Het	Het	Het	Het	Het	Het	Het	Het	Het	Het	Het		Het	Het	Het	Het	Het	Het	Het	Het	Het	Het	Het	Het	Het	Het	Het	Het	Het	Het	Het	Het	Het	Het	Het	Het	Het	Het	Het	Het
LG13A	Chr13	103166	Chr13_103166	T	C		T	C	Het	Het	Het	Het	Het	Het	Het	Het	Het	Het	Het	Het	Het	Het	Het	Het	Het	Het	Het	Het	Het	Het	Het	Het	Het	Het	Het	Het	Het		Het	Het	Het	Het	Het	Het	Het	Het	Het	Het	Het	Het	Het	Het	Het	Het	Het	Het	Het	Het	Het	Het	Het	Het	Het	Het	Het	Het
LG13A	Chr13	103222	Chr13_103222	G	A		A	G	Het	Het	Het	Het	Het	Het	Het	Het	Het	Het	Het	Het	Het	Het	Het	Het	Het	Het	Het	Het	Het	Het	Het	Het	Het	Het	Het	Het	Het		Het	Het	Het	Het	Het	Het	Het	Het	Het	Het	Het	Het	Het	Het	Het	Het	Het	Het	Het	Het	Het	Het	Het	Het	Het	Het	Het	Het
LG13A	Chr13	104181	Chr13_104181	A	G		G	A	Het	Het	Het	Het	Het	Het	Het	Het	Het	Het	Het	Het	Het	Het	Het	Het	Het	Het	Het	Het	Het	Het	Het	Het	Het	Het	Het	Het	Het		Het	Het	Het	Het	Het	Het	Het	Het	Het	Het	Het	Het	Het	Het	Het	Het	Het	Het	Het	Het	Het	Het	Het	Het	Het	Het	Het	Het
LG13A	Chr13	104449	Chr13_104449	G	A		A	G	Het	Het	Het	Het	Het	Het	Het	Het	Het	Het	Het	Het	Het	Het	Het	Het	Het	Het	Het	Het	Het	Het	Het	Het	Het	Het	Het	Het	Het		Het	Het	Het	Het	Het	Het	Het	Het	Het	Het	Het	Het	Het	Het	Het	Het	Het	Het	Het	Het	Het	Het	Het	Het	Het	Het	Het	Het
LG13A	Chr13	104654	Chr13_104654	C	T		T	C	Het	Het	Het	Het	Het	Het	Het	Het	Het	Het	Het	Het	Het	Het	Het	Het	Het	Het	Het	Het	Het	Het	Het	Het	Het	Het	Het	Het	Het		Het	Het	Het	Het	Het	Het	Het	Het	Het	Het	Het	Het	Het	Het	Het	Het	Het	Het	Het	Het	Het	Het	Het	Het	Het	Het	Het	Het
LG13A	Chr13	104772	Chr13_104772	C	T		T	C	Het	Het	Het	Het	Het	Het	Het	Het	Het	Het	Het	Het	Het	Het	Het	Het	Het	Het	Het	Het	Het	Het	Het	Het	Het	Het	Het	Het	Het		Het	Het	Het	Het	Het	Het	Het	Het	Het	Het	Het	Het	Het	Het	Het	Het	Het	Het	Het	Het	Het	Het	Het	Het	Het	Het	Het	Het
LG13A	Chr13	104965	Chr13_104965	C	T		C	T	Het	Het	Het	Het	Het	Het	Het	Het	Het	Het	Het	Het	Het	Het	Het	Het	Het	Het	Het	Het	Het	Het	Het	Het	Het	Het	Het	Het	Het		Het	Het	Het	Het	Het	Het	Het	Het	Het	Het	Het	Het	Het	Het	Het	Het	Het	Het	Het	Het	Het	Het	Het	Het	Het	Het	Het	Het
LG13A	Chr13	105286	Chr13_105286	A	G		A	G	Het	Het	Het	Het	Het	Het	Het	Het	Het	Het	Het	Het	Het	Het	Het	Het	Het	Het	Het	Het	Het	Het	Het	Het	Het	Het	Het	Het	Het		Het	Het	Het	Het	Het	Het	Het	Het	Het	Het	Het	Het	Het	Het	Het	Het	Het	Het	Het	Het	Het	Het	Het	Het	Het	Het	Het	Het
LG13A	Chr13	105355	Chr13_105355	A	G		G	A	Het	Het	Het	Het	Het	Het	Het	Het	Het	Het	Het	Het	Het	Het	Het	Het	Het	Het	Het	Het	Het	Het	Het	Het	Het	Het	Het	Het	Het		Het	Het	Het	Het	Het	Het	Het	Het	Het	Het	Het	Het	Het	Het	Het	Het	Het	Het	Het	Het	Het	Het	Het	Het	Het	Het	Het	Het
LG13A	Chr13	106133	Chr13_106133	G	A		G	A	Het	Het	Het	Het	Het	Het	Het	Het	Het	Het	Het	Het	Het	Het	Het	Het	Het	Het	Het	Het	Het	Het	Het	Het	Het	Het	Het	Het	Het		Het	Het	Het	Het	Het	Het	Het	Het	Het	Het	Het	Het	Het	Het	Het	Het	Het	Het	Het	Het	Het	Het	Het	Het	Het	Het	Het	Het
LG13A	Chr13	106292	Chr13_106292	C	T		C	T	Het	Het	Het	Het	Het	Het	Het	Het	Het	Het	Het	Het	Het	Het	Het	Het	Het	Het	Het	Het	Het	Het	Het	Het	Het	Het	Het	Het	Het		Het	Het	Het	Het	Het	Het	Het	Het	Het	Het	Het	Het	Het	Het	Het	Het	Het	Het	Het	Het	Het	Het	Het	Het	Het	Het	Het	Het
LG13A	Chr13	106666	Chr13_106666	A	G		A	G	Het	Het	Het	Het	Het	Het	Het	Het	Het	Het	Het	Het	Het	Het	Het	Het	Het	Het	Het	Het	Het	Het	Het	Het	Het	Het	Het	Het	Het		Het	Het	Het	Het	Het	Het	Het	Het	Het	Het	Het	Het	Het	Het	Het	Het	Het	Het	Het	Het	Het	Het	Het	Het	Het	Het	Het	Het
LG13A	Chr13	108310	Chr13_108310	T	G		T	G	Het	Het	Het	Het	Het	Het	Het	Het	Het	Het	Het	Het	Het	Het	Het	Het	Het	Het	Het	Het	Het	Het	Het	Het	Het	Het	Het	Het	Het		Het	Het	Het	Het	Het	Het	Het	Het	Het	Het	Het	Het	Het	Het	Het	Het	Het	Het	Het	Het	Het	Het	Het	Het	Het	Het	Het	Het
LG13A	Chr13	108360	Chr13_108360	A	G		A	G	Het	Het	Het	Het	Het	Het	Het	Het	Het	Het	Het	Het	Het	Het	Het	Het	Het	Het	Het	Het	Het	Het	Het	Het	Het	Het	Het	Het	Het		Het	Het	Het	Het	Het	Het	Het	Het	Het	Het	Het	Het	Het	Het	Het	Het	Het	Het	Het	Het	Het	Het	Het	Het	Het	Het	Het	Het
LG13A	Chr13	108732	Chr13_108732	C	T		C	T	Het	Het	Het	Het	Het	Het	Het	Het	Het	Het	Het	Het	Het	Het	Het	Het	Het	Het	Het	Het	Het	Het	Het	Het	Het	Het	Het	Het	Het		Het	Het	Het	Het	Het	Het	Het	Het	Het	Het	Het	Het	Het	Het	Het	Het	Het	Het	Het	Het	Het	Het	Het	Het	Het	Het	Het	Het
LG13A	Chr13	109270	Chr13_109270	T	C		C	T	Het	Het	Het	Het	Het	Het	Het	Het	Het	Het	Het	Het	Het	Het	Het	Het	Het	Het	Het	Het	Het	Het	Het	Het	Het	Het	Het	Het	Het		Het	Het	Het	Het	Het	Het	Het	Het	Het	Het	Het	Het	Het	Het	Het	Het	Het	Het	Het	Het	Het	Het	Het	Het	Het	Het	Het	Het
LG13A	Chr13	109543	Chr13_109543	T	C		C	T	Het	Het	Het	Het	Het	Het	Het	Het	Het	Het	Het	Het	Het	Het	Het	Het	Het	Het	Het	Het	Het	Het	Het	Het	Het	Het	Het	Het	Het		Het	Het	Het	Het	Het	Het	Het	Het	Het	Het	Het	Het	Het	Het	Het	Het	Het	Het	Het	Het	Het	Het	Het	Het	Het	Het	Het	Het
LG13A	Chr13	109647	Chr13_109647	A	G		G	A	Het	Het	Het	Het	Het	Het	Het	Het	Het	Het	Het	Het	Het	Het	Het	Het	Het	Het	Het	Het	Het	Het	Het	Het	Het	Het	Het	Het	Het		Het	Het	Het	Het	Het	Het	Het	Het	Het	Het	Het	Het	Het	Het	Het	Het	Het	Het	Het	Het	Het	Het	Het	Het	Het	Het	Het	Het
LG13A	Chr13	110390	Chr13_110390	T	C		T	C	Het	Het	Het	Het	Het	Het	Het	Het	Het	Het	Het	Het	Het	Het	Het	Het	Het	Het	Het	Het	Het	Het	Het	Het	Het	Het	Het	Het	Het		Het	Het	Het	Het	Het	Het	Het	Het	Het	Het	Het	Het	Het	Het	Het	Het	Het	Het	Het	Het	Het	Het	Het	Het	Het	Het	Het	Het
LG13A	Chr13	110450	Chr13_110450	A	G		A	G	Het	Het	Het	Het	Het	Het	Het	Het	Het	Het	Het	Het	Het	Het	Het	Het	Het	Het	Het	Het	Het	Het	Het	Het	Het	Het	Het	Het	Het		Het	Het	Het	Het	Het	Het	Het	Het	Het	Het	Het	Het	Het	Het	Het	Het	Het	Het	Het	Het	Het	Het	Het	Het	Het	Het	Het	Het
LG13A	Chr13	110654	Chr13_110654	C	T		C	T	Het	Het	Het	Het	Het	Het	Het	Het	Het	Het	Het	Het	Het	Het	Het	Het	Het	Het	Het	Het	Het	Het	Het	Het	Het	Het	Het	Het	Het		Het	Het	Het	Het	Het	Het	Het	Het	Het	Het	Het	Het	Het	Het	Het	Het	Het	Het	Het	Het	Het	Het	Het	Het	Het	Het	Het	Het
LG13A	Chr13	110788	Chr13_110788	G	A		G	A	Het	Het	Het	Het	Het	Het	Het	Het	Het	Het	Het	Het	Het	Het	Het	Het	Het	Het	Het	Het	Het	Het	Het	Het	Het	Het	Het	Het	Het		Het	Het	Het	Het	Het	Het	Het	Het	Het	Het	Het	Het	Het	Het	Het	Het	Het	Het	Het	Het	Het	Het	Het	Het	Het	Het	Het	Het
LG13A	Chr13	110831	Chr13_110831	T	C		T	C	Het	Het	Het	Het	Het	Het	Het	Het	Het	Het	Het	Het	Het	Het	Het	Het	Het	Het	Het	Het	Het	Het	Het	Het	Het	Het	Het	Het	Het		Het	Het	Het	Het	Het	Het	Het	Het	Het	Het	Het	Het	Het	Het	Het	Het	Het	Het	Het	Het	Het	Het	Het	Het	Het	Het	Het	Het
LG13A	Chr13	110851	Chr13_110851	G	A		G	A	Het	Het	Het	Het	Het	Het	Het	Het	Het	Het	Het	Het	Het	Het	Het	Het	Het	Het	Het	Het	Het	Het	Het	Het	Het	Het	Het	Het	Het		Het	Het	Het	Het	Het	Het	Het	Het	Het	Het	Het	Het	Het	Het	Het	Het	Het	Het	Het	Het	Het	Het	Het	Het	Het	Het	Het	Het
LG13A	Chr13	112406	Chr13_112406	C	T		C	T	Het	Het	Het	Het	Het	Het	Het	Het	Het	Het	Het	Het	Het	Het	Het	Het	Het	Het	Het	Het	Het	Het	Het	Het	Het	Het	Het	Het	Het		Het	Het	Het	Het	Het	Het	Het	Het	Het	Het	Het	Het	Het	Het	Het	Het	Het	Het	Het	Het	Het	Het	Het	Het	Het	Het	Het	Het
LG13A	Chr13	112670	Chr13_112670	T	C		C	T	Het	Het	Het	Het	Het	Het	Het	Het	Het	Het	Het	Het	Het	Het	Het	Het	Het	Het	Het	Het	Het	Het	Het	Het	Het	Het	Het	Het	Het		Het	Het	Het	Het	Het	Het	Het	Het	Het	Het	Het	Het	Het	Het	Het	Het	Het	Het	Het	Het	Het	Het	Het	Het	Het	Het	Het	Het
LG13A	Chr13	112781	Chr13_112781	G	A		A	G	Het	Het	Het	Het	Het	Het	Het	Het	Het	Het	Het	Het	Het	Het	Het	Het	Het	Het	Het	Het	Het	Het	Het	Het	Het	Het	Het	Het	Het		Het	Het	Het	Het	Het	Het	Het	Het	Het	Het	Het	Het	Het	Het	Het	Het	Het	Het	Het	Het	Het	Het	Het	Het	Het	Het	Het	Het
LG13A	Chr13	112923	Chr13_112923	T	C		T	C	Het	Het	Het	Het	Het	Het	Het	Het	Het	Het	Het	Het	Het	Het	Het	Het	Het	Het	Het	Het	Het	Het	Het	Het	Het	Het	Het	Het	Het		Het	Het	Het	Het	Het	Het	Het	Het	Het	Het	Het	Het	Het	Het	Het	Het	Het	Het	Het	Het	Het	Het	Het	Het	Het	Het	Het	Het
LG13A	Chr13	113072	Chr13_113072	G	A		A	G	Het	Het	Het	Het	Het	Het	Het	Het	Het	Het	Het	Het	Het	Het	Het	Het	Het	Het	Het	Het	Het	Het	Het	Het	Het	Het	Het	Het	Het		Het	Het	Het	Het	Het	Het	Het	Het	Het	Het	Het	Het	Het	Het	Het	Het	Het	Het	Het	Het	Het	Het	Het	Het	Het	Het	Het	Het
LG13A	Chr13	113575	Chr13_113575	T	C		C	T	Het	Het	Het	Het	Het	Het	Het	Het	Het	Het	Het	Het	Het	Het	Het	Het	Het	Het	Het	Het	Het	Het	Het	Het	Het	Het	Het	Het	Het		Het	Het	Het	Het	Het	Het	Het	Het	Het	Het	Het	Het	Het	Het	Het	Het	Het	Het	Het	Het	Het	Het	Het	Het	Het	Het	Het	Het
LG13A	Chr13	113831	Chr13_113831	T	C		T	C	Het	Het	Het	Het	Het	Het	Het	Het	Het	Het	Het	Het	Het	Het	Het	Het	Het	Het	Het	Het	Het	Het	Het	Het	Het	Het	Het	Het	Het		Het	Het	Het	Het	Het	Het	Het	Het	Het	Het	Het	Het	Het	Het	Het	Het	Het	Het	Het	Het	Het	Het	Het	Het	Het	Het	Het	Het
LG13A	Chr13	114238	Chr13_114238	C	T		C	T	Het	Het	Het	Het	Het	Het	Het	Het	Het	Het	Het	Het	Het	Het	Het	Het	Het	Het	Het	Het	Het	Het	Het	Het	Het	Het	Het	Het	Het		Het	Het	Het	Het	Het	Het	Het	Het	Het	Het	Het	Het	Het	Het	Het	Het	Het	Het	Het	Het	Het	Het	Het	Het	Het	Het	Het	Het
LG13A	Chr13	114310	Chr13_114310	T	C		C	T	Het	Het	Het	Het	Het	Het	Het	Het	Het	Het	Het	Het	Het	Het	Het	Het	Het	Het	Het	Het	Het	Het	Het	Het	Het	Het	Het	Het	Het		Het	Het	Het	Het	Het	Het	Het	Het	Het	Het	Het	Het	Het	Het	Het	Het	Het	Het	Het	Het	Het	Het	Het	Het	Het	Het	Het	Het
LG13A	Chr13	114899	Chr13_114899	G	C		G	C	Het	Het	Het	Het	Het	Het	Het	Het	Het	Het	Het	Het	Het	Het	Het	Het	Het	Het	Het	Het	Het	Het	Het	Het	Het	Het	Het	Het	Het		Het	Het	Het	Het	Het	Het	Het	Het	Het	Het	Het	Het	Het	Het	Het	Het	Het	Het	Het	Het	Het	Het	Het	Het	Het	Het	Het	Het
LG13A	Chr13	115548	Chr13_115548	T	C		T	C	Het	Het	Het	Het	Het	Het	Het	Het	Het	Het	Het	Het	Het	Het	Het	Het	Het	Het	Het	Het	Het	Het	Het	Het	Het	Het	Het	Het	Het		Het	Het	Het	Het	Het	Het	Het	Het	Het	Het	Het	Het	Het	Het	Het	Het	Het	Het	Het	Het	Het	Het	Het	Het	Het	Het	Het	Het
LG13A	Chr13	115662	Chr13_115662	T	G		T	G	Het	Het	Het	Het	Het	Het	Het	Het	Het	Het	Het	Het	Het	Het	Het	Het	Het	Het	Het	Het	Het	Het	Het	Het	Het	Het	Het	Het	Het		Het	Het	Het	Het	Het	Het	Het	Het	Het	Het	Het	Het	Het	Het	Het	Het	Het	Het	Het	Het	Het	Het	Het	Het	Het	Het	Het	Het
LG13A	Chr13	116946	Chr13_116946	C	T		C	T	Het	Het	Het	Het	Het	Het	Het	Het	Het	Het	Het	Het	Het	Het	Het	Het	Het	Het	Het	Het	Het	Het	Het	Het	Het	Het	Het	Het	Het		Het	Het	Het	Het	Het	Het	Het	Het	Het	Het	Het	Het	Het	Het	Het	Het	Het	Het	Het	Het	Het	Het	Het	Het	Het	Het	Het	Het
LG13A	Chr13	117501	Chr13_117501	G	C		C	G	Het	Het	Het	Het	Het	Het	Het	Het	Het	Het	Het	Het	Het	Het	Het	Het	Het	Het	Het	Het	Het	Het	Het	Het	Het	Het	Het	Het	Het		Het	Het	Het	Het	Het	Het	Het	Het	Het	Het	Het	Het	Het	Het	Het	Het	Het	Het	Het	Het	Het	Het	Het	Het	Het	Het	Het	Het
LG13A	Chr13	117574	Chr13_117574	C	T		T	C	Het	Het	Het	Het	Het	Het	Het	Het	Het	Het	Het	Het	Het	Het	Het	Het	Het	Het	Het	Het	Het	Het	Het	Het	Het	Het	Het	Het	Het		Het	Het	Het	Het	Het	Het	Het	Het	Het	Het	Het	Het	Het	Het	Het	Het	Het	Het	Het	Het	Het	Het	Het	Het	Het	Het	Het	Het
LG13A	Chr13	118187	Chr13_118187	C	A		C	A	Het	Het	Het	Het	Het	Het	Het	Het	Het	Het	Het	Het	Het	Het	Het	Het	Het	Het	Het	Het	Het	Het	Het	Het	Het	Het	Het	Het	Het		Het	Het	Het	Het	Het	Het	Het	Het	Het	Het	Het	Het	Het	Het	Het	Het	Het	Het	Het	Het	Het	Het	Het	Het	Het	Het	Het	Het
LG13A	Chr13	118852	Chr13_118852	G	A		A	G	Het	Het	Het	Het	Het	Het	Het	Het	Het	Het	Het	Het	Het	Het	Het	Het	Het	Het	Het	Het	Het	Het	Het	Het	Het	Het	Het	Het	Het		Het	Het	Het	Het	Het	Het	Het	Het	Het	Het	Het	Het	Het	Het	Het	Het	Het	Het	Het	Het	Het	Het	Het	Het	Het	Het	Het	Het
LG13A	Chr13	119306	Chr13_119306	A	G		G	A	Het	Het	Het	Het	Het	Het	Het	Het	Het	Het	Het	Het	Het	Het	Het	Het	Het	Het	Het	Het	Het	Het	Het	Het	Het	Het	Het	Het	Het		Het	Het	Het	Het	Het	Het	Het	Het	Het	Het	Het	Het	Het	Het	Het	Het	Het	Het	Het	Het	Het	Het	Het	Het	Het	Het	Het	Het
LG13A	Chr13	119467	Chr13_119467	A	G		G	A	Het	Het	Het	Het	Het	Het	Het	Het	Het	Het	Het	Het	Het	Het	Het	Het	Het	Het	Het	Het	Het	Het	Het	Het	Het	Het	Het	Het	Het		Het	Het	Het	Het	Het	Het	Het	Het	Het	Het	Het	Het	Het	Het	Het	Het	Het	Het	Het	Het	Het	Het	Het	Het	Het	Het	Het	Het
LG13A	Chr13	119476	Chr13_119476	G	A		A	G	Het	Het	Het	Het	Het	Het	Het	Het	Het	Het	Het	Het	Het	Het	Het	Het	Het	Het	Het	Het	Het	Het	Het	Het	Het	Het	Het	Het	Het		Het	Het	Het	Het	Het	Het	Het	Het	Het	Het	Het	Het	Het	Het	Het	Het	Het	Het	Het	Het	Het	Het	Het	Het	Het	Het	Het	Het
LG13A	Chr13	119886	Chr13_119886	G	A		G	A	Het	Het	Het	Het	Het	Het	Het	Het	Het	Het	Het	Het	Het	Het	Het	Het	Het	Het	Het	Het	Het	Het	Het	Het	Het	Het	Het	Het	Het		Het	Het	Het	Het	Het	Het	Het	Het	Het	Het	Het	Het	Het	Het	Het	Het	Het	Het	Het	Het	Het	Het	Het	Het	Het	Het	Het	Het
LG13A	Chr13	119916	Chr13_119916	T	C		T	C	Het	Het	Het	Het	Het	Het	Het	Het	Het	Het	Het	Het	Het	Het	Het	Het	Het	Het	Het	Het	Het	Het	Het	Het	Het	Het	Het	Het	Het		Het	Het	Het	Het	Het	Het	Het	Het	Het	Het	Het	Het	Het	Het	Het	Het	Het	Het	Het	Het	Het	Het	Het	Het	Het	Het	Het	Het
LG13A	Chr13	119977	Chr13_119977	G	A		G	A	Het	Het	Het	Het	Het	Het	Het	Het	Het	Het	Het	Het	Het	Het	Het	Het	Het	Het	Het	Het	Het	Het	Het	Het	Het	Het	Het	Het	Het		Het	Het	Het	Het	Het	Het	Het	Het	Het	Het	Het	Het	Het	Het	Het	Het	Het	Het	Het	Het	Het	Het	Het	Het	Het	Het	Het	Het
LG13A	Chr13	120947	Chr13_120947	A	G		G	A	Het	Het	Het	Het	Het	Het	Het	Het	Het	Het	Het	Het	Het	Het	Het	Het	Het	Het	Het	Het	Het	Het	Het	Het	Het	Het	Het	Het	Het		Het	Het	Het	Het	Het	Het	Het	Het	Het	Het	Het	Het	Het	Het	Het	Het	Het	Het	Het	Het	Het	Het	Het	Het	Het	Het	Het	Het
LG13A	Chr13	120997	Chr13_120997	C	T		C	T	Het	Het	Het	Het	Het	Het	Het	Het	Het	Het	Het	Het	Het	Het	Het	Het	Het	Het	Het	Het	Het	Het	Het	Het	Het	Het	Het	Het	Het		Het	Het	Het	Het	Het	Het	Het	Het	Het	Het	Het	Het	Het	Het	Het	Het	Het	Het	Het	Het	Het	Het	Het	Het	Het	Het	Het	Het
LG13A	Chr13	121058	Chr13_121058	G	A		G	A	Het	Het	Het	Het	Het	Het	Het	Het	Het	Het	Het	Het	Het	Het	Het	Het	Het	Het	Het	Het	Het	Het	Het	Het	Het	Het	Het	Het	Het		Het	Het	Het	Het	Het	Het	Het	Het	Het	Het	Het	Het	Het	Het	Het	Het	Het	Het	Het	Het	Het	Het	Het	Het	Het	Het	Het	Het
LG13A	Chr13	121602	Chr13_121602	T	C		T	C	Het	Het	Het	Het	Het	Het	Het	Het	Het	Het	Het	Het	Het	Het	Het	Het	Het	Het	Het	Het	Het	Het	Het	Het	Het	Het	Het	Het	Het		Het	Het	Het	Het	Het	Het	Het	Het	Het	Het	Het	Het	Het	Het	Het	Het	Het	Het	Het	Het	Het	Het	Het	Het	Het	Het	Het	Het
LG13A	Chr13	121749	Chr13_121749	T	C		T	C	Het	Het	Het	Het	Het	Het	Het	Het	Het	Het	Het	Het	Het	Het	Het	Het	Het	Het	Het	Het	Het	Het	Het	Het	Het	Het	Het	Het	Het		Het	Het	Het	Het	Het	Het	Het	Het	Het	Het	Het	Het	Het	Het	Het	Het	Het	Het	Het	Het	Het	Het	Het	Het	Het	Het	Het	Het
LG13A	Chr13	121948	Chr13_121948	G	C		C	G	Het	Het	Het	Het	Het	Het	Het	Het	Het	Het	Het	Het	Het	Het	Het	Het	Het	Het	Het	Het	Het	Het	Het	Het	Het	Het	Het	Het	Het		Het	Het	Het	Het	Het	Het	Het	Het	Het	Het	Het	Het	Het	Het	Het	Het	Het	Het	Het	Het	Het	Het	Het	Het	Het	Het	Het	Het
LG13A	Chr13	122080	Chr13_122080	A	C		A	C	Het	Het	Het	Het	Het	Het	Het	Het	Het	Het	Het	Het	Het	Het	Het	Het	Het	Het	Het	Het	Het	Het	Het	Het	Het	Het	Het	Het	Het		Het	Het	Het	Het	Het	Het	Het	Het	Het	Het	Het	Het	Het	Het	Het	Het	Het	Het	Het	Het	Het	Het	Het	Het	Het	Het	Het	Het
LG13A	Chr13	122281	Chr13_122281	A	T		A	T	Het	Het	Het	Het	Het	Het	Het	Het	Het	Het	Het	Het	Het	Het	Het	Het	Het	Het	Het	Het	Het	Het	Het	Het	Het	Het	Het	Het	Het		Het	Het	Het	Het	Het	Het	Het	Het	Het	Het	Het	Het	Het	Het	Het	Het	Het	Het	Het	Het	Het	Het	Het	Het	Het	Het	Het	Het
LG13A	Chr13	122362	Chr13_122362	G	A		A	G	Het	Het	Het	Het	Het	Het	Het	Het	Het	Het	Het	Het	Het	Het	Het	Het	Het	Het	Het	Het	Het	Het	Het	Het	Het	Het	Het	Het	Het		Het	Het	Het	Het	Het	Het	Het	Het	Het	Het	Het	Het	Het	Het	Het	Het	Het	Het	Het	Het	Het	Het	Het	Het	Het	Het	Het	Het
LG13A	Chr13	122498	Chr13_122498	G	T		T	G	Het	Het	Het	Het	Het	Het	Het	Het	Het	Het	Het	Het	Het	Het	Het	Het	Het	Het	Het	Het	Het	Het	Het	Het	Het	Het	Het	Het	Het		Het	Het	Het	Het	Het	Het	Het	Het	Het	Het	Het	Het	Het	Het	Het	Het	Het	Het	Het	Het	Het	Het	Het	Het	Het	Het	Het	Het
LG13A	Chr13	123366	Chr13_123366	T	C		T	C	Het	Het	Het	Het	Het	Het	Het	Het	Het	Het	Het	Het	Het	Het	Het	Het	Het	Het	Het	Het	Het	Het	Het	Het	Het	Het	Het	Het	Het		Het	Het	Het	Het	Het	Het	Het	Het	Het	Het	Het	Het	Het	Het	Het	Het	Het	Het	Het	Het	Het	Het	Het	Het	Het	Het	Het	Het
LG13A	Chr13	123532	Chr13_123532	A	G		A	G	Het	Het	Het	Het	Het	Het	Het	Het	Het	Het	Het	Het	Het	Het	Het	Het	Het	Het	Het	Het	Het	Het	Het	Het	Het	Het	Het	Het	Het		Het	Het	Het	Het	Het	Het	Het	Het	Het	Het	Het	Het	Het	Het	Het	Het	Het	Het	Het	Het	Het	Het	Het	Het	Het	Het	Het	Het
LG13A	Chr13	123590	Chr13_123590	C	T		T	C	Het	Het	Het	Het	Het	Het	Het	Het	Het	Het	Het	Het	Het	Het	Het	Het	Het	Het	Het	Het	Het	Het	Het	Het	Het	Het	Het	Het	Het		Het	Het	Het	Het	Het	Het	Het	Het	Het	Het	Het	Het	Het	Het	Het	Het	Het	Het	Het	Het	Het	Het	Het	Het	Het	Het	Het	Het
LG13A	Chr13	124164	Chr13_124164	G	A		G	A	Het	Het	Het	Het	Het	Het	Het	Het	Het	Het	Het	Het	Het	Het	Het	Het	Het	Het	Het	Het	Het	Het	Het	Het	Het	Het	Het	Het	Het		Het	Het	Het	Het	Het	Het	Het	Het	Het	Het	Het	Het	Het	Het	Het	Het	Het	Het	Het	Het	Het	Het	Het	Het	Het	Het	Het	Het
LG13A	Chr13	124216	Chr13_124216	C	A		A	C	Het	Het	Het	Het	Het	Het	Het	Het	Het	Het	Het	Het	Het	Het	Het	Het	Het	Het	Het	Het	Het	Het	Het	Het	Het	Het	Het	Het	Het		Het	Het	Het	Het	Het	Het	Het	Het	Het	Het	Het	Het	Het	Het	Het	Het	Het	Het	Het	Het	Het	Het	Het	Het	Het	Het	Het	Het
LG13A	Chr13	124242	Chr13_124242	A	G		A	G	Het	Het	Het	Het	Het	Het	Het	Het	Het	Het	Het	Het	Het	Het	Het	Het	Het	Het	Het	Het	Het	Het	Het	Het	Het	Het	Het	Het	Het		Het	Het	Het	Het	Het	Het	Het	Het	Het	Het	Het	Het	Het	Het	Het	Het	Het	Het	Het	Het	Het	Het	Het	Het	Het	Het	Het	Het
LG13A	Chr13	124832	Chr13_124832	T	C		T	C	Het	Het	Het	Het	Het	Het	Het	Het	Het	Het	Het	Het	Het	Het	Het	Het	Het	Het	Het	Het	Het	Het	Het	Het	Het	Het	Het	Het	Het		Het	Het	Het	Het	Het	Het	Het	Het	Het	Het	Het	Het	Het	Het	Het	Het	Het	Het	Het	Het	Het	Het	Het	Het	Het	Het	Het	Het
LG13A	Chr13	125381	Chr13_125381	T	C		T	C	Het	Het	Het	Het	Het	Het	Het	Het	Het	Het	Het	Het	Het	Het	Het	Het	Het	Het	Het	Het	Het	Het	Het	Het	Het	Het	Het	Het	Het		Het	Het	Het	Het	Het	Het	Het	Het	Het	Het	Het	Het	Het	Het	Het	Het	Het	Het	Het	Het	Het	Het	Het	Het	Het	Het	Het	Het
LG13A	Chr13	125677	Chr13_125677	T	G		G	T	Het	Het	Het	Het	Het	Het	Het	Het	Het	Het	Het	Het	Het	Het	Het	Het	Het	Het	Het	Het	Het	Het	Het	Het	Het	Het	Het	Het	Het		Het	Het	Het	Het	Het	Het	Het	Het	Het	Het	Het	Het	Het	Het	Het	Het	Het	Het	Het	Het	Het	Het	Het	Het	Het	Het	Het	Het
LG13A	Chr13	125916	Chr13_125916	C	T		T	C	Het	Het	Het	Het	Het	Het	Het	Het	Het	Het	Het	Het	Het	Het	Het	Het	Het	Het	Het	Het	Het	Het	Het	Het	Het	Het	Het	Het	Het		Het	Het	Het	Het	Het	Het	Het	Het	Het	Het	Het	Het	Het	Het	Het	Het	Het	Het	Het	Het	Het	Het	Het	Het	Het	Het	Het	Het
LG13A	Chr13	126211	Chr13_126211	T	C		C	T	Het	Het	Het	Het	Het	Het	Het	Het	Het	Het	Het	Het	Het	Het	Het	Het	Het	Het	Het	Het	Het	Het	Het	Het	Het	Het	Het	Het	Het		Het	Het	Het	Het	Het	Het	Het	Het	Het	Het	Het	Het	Het	Het	Het	Het	Het	Het	Het	Het	Het	Het	Het	Het	Het	Het	Het	Het
LG13A	Chr13	126265	Chr13_126265	A	G		A	G	Het	Het	Het	Het	Het	Het	Het	Het	Het	Het	Het	Het	Het	Het	Het	Het	Het	Het	Het	Het	Het	Het	Het	Het	Het	Het	Het	Het	Het		Het	Het	Het	Het	Het	Het	Het	Het	Het	Het	Het	Het	Het	Het	Het	Het	Het	Het	Het	Het	Het	Het	Het	Het	Het	Het	Het	Het
LG13A	Chr13	126511	Chr13_126511	C	T		C	T	Het	Het	Het	Het	Het	Het	Het	Het	Het	Het	Het	Het	Het	Het	Het	Het	Het	Het	Het	Het	Het	Het	Het	Het	Het	Het	Het	Het	Het		Het	Het	Het	Het	Het	Het	Het	Het	Het	Het	Het	Het	Het	Het	Het	Het	Het	Het	Het	Het	Het	Het	Het	Het	Het	Het	Het	Het
LG13A	Chr13	126890	Chr13_126890	C	T		C	T	Het	Het	Het	Het	Het	Het	Het	Het	Het	Het	Het	Het	Het	Het	Het	Het	Het	Het	Het	Het	Het	Het	Het	Het	Het	Het	Het	Het	Het		Het	Het	Het	Het	Het	Het	Het	Het	Het	Het	Het	Het	Het	Het	Het	Het	Het	Het	Het	Het	Het	Het	Het	Het	Het	Het	Het	Het
LG13A	Chr13	127251	Chr13_127251	C	T		T	C	Het	Het	Het	Het	Het	Het	Het	Het	Het	Het	Het	Het	Het	Het	Het	Het	Het	Het	Het	Het	Het	Het	Het	Het	Het	Het	Het	Het	Het		Het	Het	Het	Het	Het	Het	Het	Het	Het	Het	Het	Het	Het	Het	Het	Het	Het	Het	Het	Het	Het	Het	Het	Het	Het	Het	Het	Het
LG13A	Chr13	127283	Chr13_127283	T	C		T	C	Het	Het	Het	Het	Het	Het	Het	Het	Het	Het	Het	Het	Het	Het	Het	Het	Het	Het	Het	Het	Het	Het	Het	Het	Het	Het	Het	Het	Het		Het	Het	Het	Het	Het	Het	Het	Het	Het	Het	Het	Het	Het	Het	Het	Het	Het	Het	Het	Het	Het	Het	Het	Het	Het	Het	Het	Het
LG13A	Chr13	127486	Chr13_127486	C	T		C	T	Het	Het	Het	Het	Het	Het	Het	Het	Het	Het	Het	Het	Het	Het	Het	Het	Het	Het	Het	Het	Het	Het	Het	Het	Het	Het	Het	Het	Het		Het	Het	Het	Het	Het	Het	Het	Het	Het	Het	Het	Het	Het	Het	Het	Het	Het	Het	Het	Het	Het	Het	Het	Het	Het	Het	Het	Het
LG13A	Chr13	128134	Chr13_128134	C	T		C	T	Het	Het	Het	Het	Het	Het	Het	Het	Het	Het	Het	Het	Het	Het	Het	Het	Het	Het	Het	Het	Het	Het	Het	Het	Het	Het	Het	Het	Het		Het	Het	Het	Het	Het	Het	Het	Het	Het	Het	Het	Het	Het	Het	Het	Het	Het	Het	Het	Het	Het	Het	Het	Het	Het	Het	Het	Het
LG13A	Chr13	128545	Chr13_128545	A	T		A	T	Het	Het	Het	Het	Het	Het	Het	Het	Het	Het	Het	Het	Het	Het	Het	Het	Het	Het	Het	Het	Het	Het	Het	Het	Het	Het	Het	Het	Het		Het	Het	Het	Het	Het	Het	Het	Het	Het	Het	Het	Het	Het	Het	Het	Het	Het	Het	Het	Het	Het	Het	Het	Het	Het	Het	Het	Het
LG13A	Chr13	128905	Chr13_128905	C	T		C	T	Het	Het	Het	Het	Het	Het	Het	Het	Het	Het	Het	Het	Het	Het	Het	Het	Het	Het	Het	Het	Het	Het	Het	Het	Het	Het	Het	Het	Het		Het	Het	Het	Het	Het	Het	Het	Het	Het	Het	Het	Het	Het	Het	Het	Het	Het	Het	Het	Het	Het	Het	Het	Het	Het	Het	Het	Het
LG13A	Chr13	129389	Chr13_129389	A	G		A	G	Het	Het	Het	Het	Het	Het	Het	Het	Het	Het	Het	Het	Het	Het	Het	Het	Het	Het	Het	Het	Het	Het	Het	Het	Het	Het	Het	Het	Het		Het	Het	Het	Het	Het	Het	Het	Het	Het	Het	Het	Het	Het	Het	Het	Het	Het	Het	Het	Het	Het	Het	Het	Het	Het	Het	Het	Het
LG13A	Chr13	129399	Chr13_129399	A	G		A	G	Het	Het	Het	Het	Het	Het	Het	Het	Het	Het	Het	Het	Het	Het	Het	Het	Het	Het	Het	Het	Het	Het	Het	Het	Het	Het	Het	Het	Het		Het	Het	Het	Het	Het	Het	Het	Het	Het	Het	Het	Het	Het	Het	Het	Het	Het	Het	Het	Het	Het	Het	Het	Het	Het	Het	Het	Het
LG13A	Chr13	129404	Chr13_129404	C	G		C	G	Het	Het	Het	Het	Het	Het	Het	Het	Het	Het	Het	Het	Het	Het	Het	Het	Het	Het	Het	Het	Het	Het	Het	Het	Het	Het	Het	Het	Het		Het	Het	Het	Het	Het	Het	Het	Het	Het	Het	Het	Het	Het	Het	Het	Het	Het	Het	Het	Het	Het	Het	Het	Het	Het	Het	Het	Het
LG13A	Chr13	129713	Chr13_129713	C	T		C	T	Het	Het	Het	Het	Het	Het	Het	Het	Het	Het	Het	Het	Het	Het	Het	Het	Het	Het	Het	Het	Het	Het	Het	Het	Het	Het	Het	Het	Het		Het	Het	Het	Het	Het	Het	Het	Het	Het	Het	Het	Het	Het	Het	Het	Het	Het	Het	Het	Het	Het	Het	Het	Het	Het	Het	Het	Het
LG13A	Chr13	130104	Chr13_130104	T	C		T	C	Het	Het	Het	Het	Het	Het	Het	Het	Het	Het	Het	Het	Het	Het	Het	Het	Het	Het	Het	Het	Het	Het	Het	Het	Het	Het	Het	Het	Het		Het	Het	Het	Het	Het	Het	Het	Het	Het	Het	Het	Het	Het	Het	Het	Het	Het	Het	Het	Het	Het	Het	Het	Het	Het	Het	Het	Het
LG13A	Chr13	131756	Chr13_131756	C	T		C	T	Het	Het	Het	Het	Het	Het	Het	Het	Het	Het	Het	Het	Het	Het	Het	Het	Het	Het	Het	Het	Het	Het	Het	Het	Het	Het	Het	Het	Het		Het	Het	Het	Het	Het	Het	Het	Het	Het	Het	Het	Het	Het	Het	Het	Het	Het	Het	Het	Het	Het	Het	Het	Het	Het	Het	Het	Het
LG13A	Chr13	131762	Chr13_131762	A	G		A	G	Het	Het	Het	Het	Het	Het	Het	Het	Het	Het	Het	Het	Het	Het	Het	Het	Het	Het	Het	Het	Het	Het	Het	Het	Het	Het	Het	Het	Het		Het	Het	Het	Het	Het	Het	Het	Het	Het	Het	Het	Het	Het	Het	Het	Het	Het	Het	Het	Het	Het	Het	Het	Het	Het	Het	Het	Het
LG13A	Chr13	131796	Chr13_131796	T	C		T	C	Het	Het	Het	Het	Het	Het	Het	Het	Het	Het	Het	Het	Het	Het	Het	Het	Het	Het	Het	Het	Het	Het	Het	Het	Het	Het	Het	Het	Het		Het	Het	Het	Het	Het	Het	Het	Het	Het	Het	Het	Het	Het	Het	Het	Het	Het	Het	Het	Het	Het	Het	Het	Het	Het	Het	Het	Het
LG13A	Chr13	131961	Chr13_131961	G	C		G	C	Het	Het	Het	Het	Het	Het	Het	Het	Het	Het	Het	Het	Het	Het	Het	Het	Het	Het	Het	Het	Het	Het	Het	Het	Het	Het	Het	Het	Het		Het	Het	Het	Het	Het	Het	Het	Het	Het	Het	Het	Het	Het	Het	Het	Het	Het	Het	Het	Het	Het	Het	Het	Het	Het	Het	Het	Het
LG13A	Chr13	132065	Chr13_132065	G	T		G	T	Het	Het	Het	Het	Het	Het	Het	Het	Het	Het	Het	Het	Het	Het	Het	Het	Het	Het	Het	Het	Het	Het	Het	Het	Het	Het	Het	Het	Het		Het	Het	Het	Het	Het	Het	Het	Het	Het	Het	Het	Het	Het	Het	Het	Het	Het	Het	Het	Het	Het	Het	Het	Het	Het	Het	Het	Het
LG13A	Chr13	132317	Chr13_132317	C	T		C	T	Het	Het	Het	Het	Het	Het	Het	Het	Het	Het	Het	Het	Het	Het	Het	Het	Het	Het	Het	Het	Het	Het	Het	Het	Het	Het	Het	Het	Het		Het	Het	Het	Het	Het	Het	Het	Het	Het	Het	Het	Het	Het	Het	Het	Het	Het	Het	Het	Het	Het	Het	Het	Het	Het	Het	Het	Het
LG13A	Chr13	132344	Chr13_132344	T	C		T	C	Het	Het	Het	Het	Het	Het	Het	Het	Het	Het	Het	Het	Het	Het	Het	Het	Het	Het	Het	Het	Het	Het	Het	Het	Het	Het	Het	Het	Het		Het	Het	Het	Het	Het	Het	Het	Het	Het	Het	Het	Het	Het	Het	Het	Het	Het	Het	Het	Het	Het	Het	Het	Het	Het	Het	Het	Het
LG13A	Chr13	133196	Chr13_133196	A	G		A	G	Het	Het	Het	Het	Het	Het	Het	Het	Het	Het	Het	Het	Het	Het	Het	Het	Het	Het	Het	Het	Het	Het	Het	Het	Het	Het	Het	Het	Het		Het	Het	Het	Het	Het	Het	Het	Het	Het	Het	Het	Het	Het	Het	Het	Het	Het	Het	Het	Het	Het	Het	Het	Het	Het	Het	Het	Het
LG13A	Chr13	133462	Chr13_133462	G	A		A	G	Het	Het	Het	Het	Het	Het	Het	Het	Het	Het	Het	Het	Het	Het	Het	Het	Het	Het	Het	Het	Het	Het	Het	Het	Het	Het	Het	Het	Het		Het	Het	Het	Het	Het	Het	Het	Het	Het	Het	Het	Het	Het	Het	Het	Het	Het	Het	Het	Het	Het	Het	Het	Het	Het	Het	Het	Het
LG13A	Chr13	133512	Chr13_133512	A	G		A	G	Het	Het	Het	Het	Het	Het	Het	Het	Het	Het	Het	Het	Het	Het	Het	Het	Het	Het	Het	Het	Het	Het	Het	Het	Het	Het	Het	Het	Het		Het	Het	Het	Het	Het	Het	Het	Het	Het	Het	Het	Het	Het	Het	Het	Het	Het	Het	Het	Het	Het	Het	Het	Het	Het	Het	Het	Het
LG13A	Chr13	133786	Chr13_133786	C	T		T	C	Het	Het	Het	Het	Het	Het	Het	Het	Het	Het	Het	Het	Het	Het	Het	Het	Het	Het	Het	Het	Het	Het	Het	Het	Het	Het	Het	Het	Het		Het	Het	Het	Het	Het	Het	Het	Het	Het	Het	Het	Het	Het	Het	Het	Het	Het	Het	Het	Het	Het	Het	Het	Het	Het	Het	Het	Het
LG13A	Chr13	134602	Chr13_134602	A	G		A	G	Het	Het	Het	Het	Het	Het	Het	Het	Het	Het	Het	Het	Het	Het	Het	Het	Het	Het	Het	Het	Het	Het	Het	Het	Het	Het	Het	Het	Het		Het	Het	Het	Het	Het	Het	Het	Het	Het	Het	Het	Het	Het	Het	Het	Het	Het	Het	Het	Het	Het	Het	Het	Het	Het	Het	Het	Het
LG13A	Chr13	134701	Chr13_134701	A	G		A	G	Het	Het	Het	Het	Het	Het	Het	Het	Het	Het	Het	Het	Het	Het	Het	Het	Het	Het	Het	Het	Het	Het	Het	Het	Het	Het	Het	Het	Het		Het	Het	Het	Het	Het	Het	Het	Het	Het	Het	Het	Het	Het	Het	Het	Het	Het	Het	Het	Het	Het	Het	Het	Het	Het	Het	Het	Het
LG13A	Chr13	134937	Chr13_134937	A	G		A	G	Het	Het	Het	Het	Het	Het	Het	Het	Het	Het	Het	Het	Het	Het	Het	Het	Het	Het	Het	Het	Het	Het	Het	Het	Het	Het	Het	Het	Het		Het	Het	Het	Het	Het	Het	Het	Het	Het	Het	Het	Het	Het	Het	Het	Het	Het	Het	Het	Het	Het	Het	Het	Het	Het	Het	Het	Het
LG13A	Chr13	136171	Chr13_136171	C	T		C	T	Het	Het	Het	Het	Het	Het	Het	Het	Het	Het	Het	Het	Het	Het	Het	Het	Het	Het	Het	Het	Het	Het	Het	Het	Het	Het	Het	Het	Het		Het	Het	Het	Het	Het	Het	Het	Het	Het	Het	Het	Het	Het	Het	Het	Het	Het	Het	Het	Het	Het	Het	Het	Het	Het	Het	Het	Het
LG13A	Chr13	136552	Chr13_136552	T	C		T	C	Het	Het	Het	Het	Het	Het	Het	Het	Het	Het	Het	Het	Het	Het	Het	Het	Het	Het	Het	Het	Het	Het	Het	Het	Het	Het	Het	Het	Het		Het	Het	Het	Het	Het	Het	Het	Het	Het	Het	Het	Het	Het	Het	Het	Het	Het	Het	Het	Het	Het	Het	Het	Het	Het	Het	Het	Het
LG13A	Chr13	137286	Chr13_137286	C	T		T	C	Het	Het	Het	Het	Het	Het	Het	Het	Het	Het	Het	Het	Het	Het	Het	Het	Het	Het	Het	Het	Het	Het	Het	Het	Het	Het	Het	Het	Het		Het	Het	Het	Het	Het	Het	Het	Het	Het	Het	Het	Het	Het	Het	Het	Het	Het	Het	Het	Het	Het	Het	Het	Het	Het	Het	Het	Het
LG13A	Chr13	137742	Chr13_137742	T	C		T	C	Het	Het	Het	Het	Het	Het	Het	Het	Het	Het	Het	Het	Het	Het	Het	Het	Het	Het	Het	Het	Het	Het	Het	Het	Het	Het	Het	Het	Het		Het	Het	Het	Het	Het	Het	Het	Het	Het	Het	Het	Het	Het	Het	Het	Het	Het	Het	Het	Het	Het	Het	Het	Het	Het	Het	Het	Het
LG13A	Chr13	137812	Chr13_137812	T	C		T	C	Het	Het	Het	Het	Het	Het	Het	Het	Het	Het	Het	Het	Het	Het	Het	Het	Het	Het	Het	Het	Het	Het	Het	Het	Het	Het	Het	Het	Het		Het	Het	Het	Het	Het	Het	Het	Het	Het	Het	Het	Het	Het	Het	Het	Het	Het	Het	Het	Het	Het	Het	Het	Het	Het	Het	Het	Het
LG13A	Chr13	137972	Chr13_137972	T	C		T	C	Het	Het	Het	Het	Het	Het	Het	Het	Het	Het	Het	Het	Het	Het	Het	Het	Het	Het	Het	Het	Het	Het	Het	Het	Het	Het	Het	Het	Het		Het	Het	Het	Het	Het	Het	Het	Het	Het	Het	Het	Het	Het	Het	Het	Het	Het	Het	Het	Het	Het	Het	Het	Het	Het	Het	Het	Het
LG13A	Chr13	138066	Chr13_138066	G	A		A	G	Het	Het	Het	Het	Het	Het	Het	Het	Het	Het	Het	Het	Het	Het	Het	Het	Het	Het	Het	Het	Het	Het	Het	Het	Het	Het	Het	Het	Het		Het	Het	Het	Het	Het	Het	Het	Het	Het	Het	Het	Het	Het	Het	Het	Het	Het	Het	Het	Het	Het	Het	Het	Het	Het	Het	Het	Het
LG13A	Chr13	138572	Chr13_138572	A	G		G	A	Het	Het	Het	Het	Het	Het	Het	Het	Het	Het	Het	Het	Het	Het	Het	Het	Het	Het	Het	Het	Het	Het	Het	Het	Het	Het	Het	Het	Het		Het	Het	Het	Het	Het	Het	Het	Het	Het	Het	Het	Het	Het	Het	Het	Het	Het	Het	Het	Het	Het	Het	Het	Het	Het	Het	Het	Het
LG13A	Chr13	144938	Chr13_144938	C	T		T	C	Het	Het	Het	Het	Het	Het	Het	Het	Het	Het	Het	Het	Het	Het	Het	Het	Het	Het	Het	Het	Het	Het	Het	Het	Het	Het	Het	Het	Het		Het	Het	Het	Het	Het	Het	Het	Het	Het	Het	Het	Het	Het	Het	Het	Het	Het	Het	Het	Het	Het	Het	Het	Het	Het	Het	Het	Het
LG13A	Chr13	145954	Chr13_145954	G	T		G	T	Het	Het	Het	Het	Het	Het	Het	Het	Het	Het	Het	Het	Het	Het	Het	Het	Het	Het	Het	Het	Het	Het	Het	Het	Het	Het	Het	Het	Het		Het	Het	Het	Het	Het	Het	Het	Het	Het	Het	Het	Het	Het	Het	Het	Het	Het	Het	Het	Het	Het	Het	Het	Het	Het	Het	Het	Het
LG13A	Chr13	146051	Chr13_146051	T	A		T	A	Het	Het	Het	Het	Het	Het	Het	Het	Het	Het	Het	Het	Het	Het	Het	Het	Het	Het	Het	Het	Het	Het	Het	Het	Het	Het	Het	Het	Het		Het	Het	Het	Het	Het	Het	Het	Het	Het	Het	Het	Het	Het	Het	Het	Het	Het	Het	Het	Het	Het	Het	Het	Het	Het	Het	Het	Het
LG13A	Chr13	147193	Chr13_147193	G	A		A	G	Het	Het	Het	Het	Het	Het	Het	Het	Het	Het	Het	Het	Het	Het	Het	Het	Het	Het	Het	Het	Het	Het	Het	Het	Het	Het	Het	Het	Het		Het	Het	Het	Het	Het	Het	Het	Het	Het	Het	Het	Het	Het	Het	Het	Het	Het	Het	Het	Het	Het	Het	Het	Het	Het	Het	Het	Het
LG13A	Chr13	147416	Chr13_147416	T	A		T	A	Het	Het	Het	Het	Het	Het	Het	Het	Het	Het	Het	Het	Het	Het	Het	Het	Het	Het	Het	Het	Het	Het	Het	Het	Het	Het	Het	Het	Het		Het	Het	Het	Het	Het	Het	Het	Het	Het	Het	Het	Het	Het	Het	Het	Het	Het	Het	Het	Het	Het	Het	Het	Het	Het	Het	Het	Het
LG13A	Chr13	147751	Chr13_147751	C	G		C	G	Het	Het	Het	Het	Het	Het	Het	Het	Het	Het	Het	Het	Het	Het	Het	Het	Het	Het	Het	Het	Het	Het	Het	Het	Het	Het	Het	Het	Het		Het	Het	Het	Het	Het	Het	Het	Het	Het	Het	Het	Het	Het	Het	Het	Het	Het	Het	Het	Het	Het	Het	Het	Het	Het	Het	Het	Het
LG13A	Chr13	148051	Chr13_148051	C	A		C	A	Het	Het	Het	Het	Het	Het	Het	Het	Het	Het	Het	Het	Het	Het	Het	Het	Het	Het	Het	Het	Het	Het	Het	Het	Het	Het	Het	Het	Het		Het	Het	Het	Het	Het	Het	Het	Het	Het	Het	Het	Het	Het	Het	Het	Het	Het	Het	Het	Het	Het	Het	Het	Het	Het	Het	Het	Het
