## Supplemental File 1 for "Characterization of systemic genomic instability in budding yeast" (part 3 of 3)

### Sheet: Draft JAY270 phased HetSNPs (continued)
LinkageGroup	Chr	Position	MarkerID	REF	ALT	Note	MAMA	PAPA	JAY270	JAY2055	JAY2056	JAY2057	JAY2058	JAY2059	JAY2060	JAY2061	JAY2062	JAY2063	JAY2064	JAY2065	JAY2066	JAY2067	JAY2068	JAY2069	JAY2070	JAY2071	JAY2072	JAY2073	JAY2074	JAY2075	JAY2077	JAY2078	JAY2079	JAY2080	JAY2081	JAY2082	JAY2083		JAY663	JAY664	JAY665	JAY912	JAY913	JAY1122	JAY1123	JAY1124	JAY1125	JAY1126	JAY1127	JAY1128	JAY1129	JAY1130	JAY1131	JAY1132	JAY1133	JAY1135	JAY1136	JAY1137	JAY1138	JAY1139	JAY1140	JAY1141	JAY1142	JAY1143	JAY1144	JAY1145
LG13A	Chr13	148090	Chr13_148090	G	T		G	T	Het	Het	Het	Het	Het	Het	Het	Het	Het	Het	Het	Het	Het	Het	Het	Het	Het	Het	Het	Het	Het	Het	Het	Het	Het	Het	Het	Het	Het		Het	Het	Het	Het	Het	Het	Het	Het	Het	Het	Het	Het	Het	Het	Het	Het	Het	Het	Het	Het	Het	Het	Het	Het	Het	Het	Het	Het
LG13A	Chr13	148540	Chr13_148540	A	G		A	G	Het	Het	Het	Het	Het	Het	Het	Het	Het	Het	Het	Het	Het	Het	Het	Het	Het	Het	Het	Het	Het	Het	Het	Het	Het	Het	Het	Het	Het		Het	Het	Het	Het	Het	Het	Het	Het	Het	Het	Het	Het	Het	Het	Het	Het	Het	Het	Het	Het	Het	Het	Het	Het	Het	Het	Het	Het
LG13A	Chr13	148867	Chr13_148867	T	C		T	C	Het	Het	Het	Het	Het	Het	Het	Het	Het	Het	Het	Het	Het	Het	Het	Het	Het	Het	Het	Het	Het	Het	Het	Het	Het	Het	Het	Het	Het		Het	Het	Het	Het	Het	Het	Het	Het	Het	Het	Het	Het	Het	Het	Het	Het	Het	Het	Het	Het	Het	Het	Het	Het	Het	Het	Het	Het
LG13A	Chr13	149070	Chr13_149070	C	T		T	C	Het	Het	Het	Het	Het	Het	Het	Het	Het	Het	Het	Het	Het	Het	Het	Het	Het	Het	Het	Het	Het	Het	Het	Het	Het	Het	Het	Het	Het		Het	Het	Het	Het	Het	Het	Het	Het	Het	Het	Het	Het	Het	Het	Het	Het	Het	Het	Het	Het	Het	Het	Het	Het	Het	Het	Het	Het
LG13A	Chr13	149072	Chr13_149072	A	G		G	A	Het	Het	Het	Het	Het	Het	Het	Het	Het	Het	Het	Het	Het	Het	Het	Het	Het	Het	Het	Het	Het	Het	Het	Het	Het	Het	Het	Het	Het		Het	Het	Het	Het	Het	Het	Het	Het	Het	Het	Het	Het	Het	Het	Het	Het	Het	Het	Het	Het	Het	Het	Het	Het	Het	Het	Het	Het
LG13A	Chr13	149152	Chr13_149152	T	C		T	C	Het	Het	Het	Het	Het	Het	Het	Het	Het	Het	Het	Het	Het	Het	Het	Het	Het	Het	Het	Het	Het	Het	Het	Het	Het	Het	Het	Het	Het		Het	Het	Het	Het	Het	Het	Het	Het	Het	Het	Het	Het	Het	Het	Het	Het	Het	Het	Het	Het	Het	Het	Het	Het	Het	Het	Het	Het
LG13A	Chr13	166876	Chr13_166876	G	A		A	G	Het	Het	Het	Het	Het	Het	Het	Het	Het	Het	Het	Het	Het	Het	Het	Het	Het	Het	Het	Het	Het	Het	Het	Het	Het	Het	Het	Het	Het		Het	Het	Het	Het	Het	Het	Het	Het	Het	Het	Het	Het	Het	Het	Het	Het	Het	Het	Het	Het	Het	Het	Het	Het	Het	Het	Het	Het
LG13A	Chr13	167027	Chr13_167027	A	T		T	A	Het	Het	Het	Het	Het	Het	Het	Het	Het	Het	Het	Het	Het	Het	Het	Het	Het	Het	Het	Het	Het	Het	Het	Het	Het	Het	Het	Het	Het		Het	Het	Het	Het	Het	Het	Het	Het	Het	Het	Het	Het	Het	Het	Het	Het	Het	Het	Het	Het	Het	Het	Het	Het	Het	Het	Het	Het
LG13A	Chr13	169374	Chr13_169374	A	G		G	A	Het	Het	Het	Het	Het	Het	Het	Het	Het	Het	Het	Het	Het	Het	Het	Het	Het	Het	Het	Het	Het	Het	Het	Het	Het	Het	Het	Het	Het		Het	Het	Het	Het	Het	Het	Het	Het	Het	Het	Het	Het	Het	Het	Het	Het	Het	Het	Het	Het	Het	Het	Het	Het	Het	Het	Het	Het
LG13A	Chr13	169803	Chr13_169803	C	A		C	A	Het	Het	Het	Het	Het	Het	Het	Het	Het	Het	Het	Het	Het	Het	Het	Het	Het	Het	Het	Het	Het	Het	Het	Het	Het	Het	Het	Het	Het		Het	Het	Het	Het	Het	Het	Het	Het	Het	Het	Het	Het	Het	Het	Het	Het	Het	Het	Het	Het	Het	Het	Het	Het	Het	Het	Het	Het
LG13A	Chr13	170001	Chr13_170001	A	G		G	A	Het	Het	Het	Het	Het	Het	Het	Het	Het	Het	Het	Het	Het	Het	Het	Het	Het	Het	Het	Het	Het	Het	Het	Het	Het	Het	Het	Het	Het		Het	Het	Het	Het	Het	Het	Het	Het	Het	Het	Het	Het	Het	Het	Het	Het	Het	Het	Het	Het	Het	Het	Het	Het	Het	Het	Het	Het
LG13A	Chr13	170099	Chr13_170099	T	A		A	T	Het	Het	Het	Het	Het	Het	Het	Het	Het	Het	Het	Het	Het	Het	Het	Het	Het	Het	Het	Het	Het	Het	Het	Het	Het	Het	Het	Het	Het		Het	Het	Het	Het	Het	Het	Het	Het	Het	Het	Het	Het	Het	Het	Het	Het	Het	Het	Het	Het	Het	Het	Het	Het	Het	Het	Het	Het
LG13A	Chr13	171523	Chr13_171523	A	G		A	G	Het	Het	Het	Het	Het	Het	Het	Het	Het	Het	Het	Het	Het	Het	Het	Het	Het	Het	Het	Het	Het	Het	Het	Het	Het	Het	Het	Het	Het		Het	Het	Het	Het	Het	Het	Het	Het	Het	Het	Het	Het	Het	Het	Het	Het	Het	Het	Het	Het	Het	Het	Het	Het	Het	Het	Het	Het
LG13A	Chr13	171543	Chr13_171543	A	G		A	G	Het	Het	Het	Het	Het	Het	Het	Het	Het	Het	Het	Het	Het	Het	Het	Het	Het	Het	Het	Het	Het	Het	Het	Het	Het	Het	Het	Het	Het		Het	Het	Het	Het	Het	Het	Het	Het	Het	Het	Het	Het	Het	Het	Het	Het	Het	Het	Het	Het	Het	Het	Het	Het	Het	Het	Het	Het
LG13A	Chr13	172685	Chr13_172685	T	C		T	C	Het	Het	Het	Het	Het	Het	Het	Het	Het	Het	Het	Het	Het	Het	Het	Het	Het	Het	Het	Het	Het	Het	Het	Het	Het	Het	Het	Het	Het		Het	Het	Het	Het	Het	Het	Het	Het	Het	Het	Het	Het	Het	Het	Het	Het	Het	Het	Het	Het	Het	Het	Het	Het	Het	Het	Het	Het
LG13A	Chr13	178157	Chr13_178157	G	T		G	T	Het	Het	Het	Het	Het	Het	Het	Het	Het	Het	Het	Het	Het	Het	Het	Het	Het	Het	Het	Het	Het	Het	Het	Het	Het	Het	Het	Het	Het		Het	Het	Het	Het	Het	Het	Het	Het	Het	Het	Het	Het	Het	Het	Het	Het	Het	Het	Het	Het	Het	Het	Het	Het	Het	Het	Het	Het
LG13A	Chr13	182948	Chr13_182948	G	A		G	A	Het	Het	Het	Het	Het	Het	Het	Het	Het	Het	Het	Het	Het	Het	Het	Het	Het	Het	Het	Het	Het	Het	Het	Het	Het	Het	Het	Het	Het		Het	Het	Het	Het	Het	Het	Het	Het	Het	Het	Het	Het	Het	Het	Het	Het	Het	Het	Het	Het	Het	Het	Het	Het	Het	Het	Het	Het
LG13A	Chr13	191709	Chr13_191709	T	C		T	C	Het	Het	Het	Het	Het	Het	Het	Het	Het	Het	Het	Het	Het	Het	Het	Het	Het	Het	Het	Het	Het	Het	Het	Het	Het	Het	Het	Het	Het		Het	Het	Het	Het	Het	Het	Het	Het	Het	Het	Het	Het	Het	Het	Het	Het	Het	Het	Het	Het	Het	Het	Het	Het	Het	Het	Het	Het
LG13A	Chr13	193232	Chr13_193232	A	G		A	G	Het	Het	Het	Het	Het	Het	Het	Het	Het	Het	Het	Het	Het	Het	Het	Het	Het	Het	Het	Het	Het	Het	Het	Het	Het	Het	Het	Het	Het		Het	Het	Het	Het	Het	Het	Het	Het	Het	Het	Het	Het	Het	Het	Het	Het	Het	Het	Het	Het	Het	Het	Het	Het	Het	Het	Het	Het
LG13A	Chr13	193971	Chr13_193971	A	G		G	A	Het	Het	Het	Het	Het	Het	Het	Het	Het	Het	Het	Het	Het	Het	Het	Het	Het	Het	Het	Het	Het	Het	Het	Het	Het	Het	Het	Het	Het		Het	Het	Het	Het	Het	Het	Het	Het	Het	Het	Het	Het	Het	Het	Het	Het	Het	Het	Het	Het	Het	Het	Het	Het	Het	Het	Het	Het
LG13A	Chr13	194017	Chr13_194017	T	C		T	C	Het	Het	Het	Het	Het	Het	Het	Het	Het	Het	Het	Het	Het	Het	Het	Het	Het	Het	Het	Het	Het	Het	Het	Het	Het	Het	Het	Het	Het		Het	Het	Het	Het	Het	Het	Het	Het	Het	Het	Het	Het	Het	Het	Het	Het	Het	Het	Het	Het	Het	Het	Het	Het	Het	Het	Het	Het
LG13A	Chr13	194392	Chr13_194392	T	C		T	C	Het	Het	Het	Het	Het	Het	Het	Het	Het	Het	Het	Het	Het	Het	Het	Het	Het	Het	Het	Het	Het	Het	Het	Het	Het	Het	Het	Het	Het		Het	Het	Het	Het	Het	Het	Het	Het	Het	Het	Het	Het	Het	Het	Het	Het	Het	Het	Het	Het	Het	Het	Het	Het	Het	Het	Het	Het
LG13A	Chr13	194436	Chr13_194436	A	G		G	A	Het	Het	Het	Het	Het	Het	Het	Het	Het	Het	Het	Het	Het	Het	Het	Het	Het	Het	Het	Het	Het	Het	Het	Het	Het	Het	Het	Het	Het		Het	Het	Het	Het	Het	Het	Het	Het	Het	Het	Het	Het	Het	Het	Het	Het	Het	Het	Het	Het	Het	Het	Het	Het	Het	Het	Het	Het
LG13A	Chr13	194614	Chr13_194614	T	C		C	T	Het	Het	Het	Het	Het	Het	Het	Het	Het	Het	Het	Het	Het	Het	Het	Het	Het	Het	Het	Het	Het	Het	Het	Het	Het	Het	Het	Het	Het		Het	Het	Het	Het	Het	Het	Het	Het	Het	Het	Het	Het	Het	Het	Het	Het	Het	Het	Het	Het	Het	Het	Het	Het	Het	Het	Het	Het
LG13A	Chr13	195624	Chr13_195624	C	T		T	C	Het	Het	Het	Het	Het	Het	Het	Het	Het	Het	Het	Het	Het	Het	Het	Het	Het	Het	Het	Het	Het	Het	Het	Het	Het	Het	Het	Het	Het		Het	Het	Het	Het	Het	Het	Het	Het	Het	Het	Het	Het	Het	Het	Het	Het	Het	Het	Het	Het	Het	Het	Het	Het	Het	Het	Het	Het
LG13B	Chr13	327325	Chr13_327325	G	A		G	A	Het	Het	Het	Het	Het	Het	Het	Het	Het	Het	Het	Het	Het	Het	Het	Het	Het	Het	Het	Het	Het	Het	Het	Het	Het	Het	Het	Het	Het		Het	Het	Het	Het	Het	Het	Het	Het	Het	Het	Het	Het	Het	Het	Het	Het	Het	Het	Het	Het	Het	Het	Het	Het	Het	Het	Het	Het
LG13B	Chr13	328049	Chr13_328049	A	C		A	C	Het	Het	Het	Het	Het	Het	Het	Het	Het	Het	Het	Het	Het	Het	Het	Het	Het	Het	Het	Het	Het	Het	Het	Het	Het	Het	Het	Het	Het		Het	Het	Het	Het	Het	Het	Het	Het	Het	Het	Het	Het	Het	Het	Het	Het	Het	Het	Het	Het	Het	Het	Het	Het	Het	Het	Het	Het
LG13B	Chr13	328205	Chr13_328205	T	C		T	C	Het	Het	Het	Het	Het	Het	Het	Het	Het	Het	Het	Het	Het	Het	Het	Het	Het	Het	Het	Het	Het	Het	Het	Het	Het	Het	Het	Het	Het		Het	Het	Het	Het	Het	Het	Het	Het	Het	Het	Het	Het	Het	Het	Het	Het	Het	Het	Het	Het	Het	Het	Het	Het	Het	Het	Het	Het
LG13B	Chr13	331691	Chr13_331691	A	G		A	G	Het	Het	Het	Het	Het	Het	Het	Het	Het	Het	Het	Het	Het	Het	Het	Het	Het	Het	Het	Het	Het	Het	Het	Het	Het	Het	Het	Het	Het		Het	Het	Het	Het	Het	Het	Het	Het	Het	Het	Het	Het	Het	Het	Het	Het	Het	Het	Het	Het	Het	Het	Het	Het	Het	Het	Het	Het
LG13B	Chr13	332732	Chr13_332732	T	C		T	C	Het	Het	Het	Het	Het	Het	Het	Het	Het	Het	Het	Het	Het	Het	Het	Het	Het	Het	Het	Het	Het	Het	Het	Het	Het	Het	Het	Het	Het		Het	Het	Het	Het	Het	Het	Het	Het	Het	Het	Het	Het	Het	Het	Het	Het	Het	Het	Het	Het	Het	Het	Het	Het	Het	Het	Het	Het
LG13B	Chr13	332758	Chr13_332758	T	A		T	A	Het	Het	Het	Het	Het	Het	Het	Het	Het	Het	Het	Het	Het	Het	Het	Het	Het	Het	Het	Het	Het	Het	Het	Het	Het	Het	Het	Het	Het		Het	Het	Het	Het	Het	Het	Het	Het	Het	Het	Het	Het	Het	Het	Het	Het	Het	Het	Het	Het	Het	Het	Het	Het	Het	Het	Het	Het
LG13B	Chr13	332767	Chr13_332767	G	A		G	A	Het	Het	Het	Het	Het	Het	Het	Het	Het	Het	Het	Het	Het	Het	Het	Het	Het	Het	Het	Het	Het	Het	Het	Het	Het	Het	Het	Het	Het		Het	Het	Het	Het	Het	Het	Het	Het	Het	Het	Het	Het	Het	Het	Het	Het	Het	Het	Het	Het	Het	Het	Het	Het	Het	Het	Het	Het
LG13B	Chr13	333053	Chr13_333053	T	G		T	G	Het	Het	Het	Het	Het	Het	Het	Het	Het	Het	Het	Het	Het	Het	Het	Het	Het	Het	Het	Het	Het	Het	Het	Het	Het	Het	Het	Het	Het		Het	Het	Het	Het	Het	Het	Het	Het	Het	Het	Het	Het	Het	Het	Het	Het	Het	Het	Het	Het	Het	Het	Het	Het	Het	Het	Het	Het
LG13B	Chr13	333331	Chr13_333331	G	T		G	T	Het	Het	Het	Het	Het	Het	Het	Het	Het	Het	Het	Het	Het	Het	Het	Het	Het	Het	Het	Het	Het	Het	Het	Het	Het	Het	Het	Het	Het		Het	Het	Het	Het	Het	Het	Het	Het	Het	Het	Het	Het	Het	Het	Het	Het	Het	Het	Het	Het	Het	Het	Het	Het	Het	Het	Het	Het
LG13B	Chr13	334222	Chr13_334222	G	A		G	A	Het	Het	Het	Het	Het	Het	Het	Het	Het	Het	Het	Het	Het	Het	Het	Het	Het	Het	Het	Het	Het	Het	Het	Het	Het	Het	Het	Het	Het		Het	Het	Het	Het	Het	Het	Het	Het	Het	Het	Het	Het	Het	Het	Het	Het	Het	Het	Het	Het	Het	Het	Het	Het	Het	Het	Het	Het
LG13B	Chr13	334348	Chr13_334348	A	G		G	A	Het	Het	Het	Het	Het	Het	Het	Het	Het	Het	Het	Het	Het	Het	Het	Het	Het	Het	Het	Het	Het	Het	Het	Het	Het	Het	Het	Het	Het		Het	Het	Het	Het	Het	Het	Het	Het	Het	Het	Het	Het	Het	Het	Het	Het	Het	Het	Het	Het	Het	Het	Het	Het	Het	Het	Het	Het
LG13B	Chr13	334658	Chr13_334658	G	T		T	G	Het	Het	Het	Het	Het	Het	Het	Het	Het	Het	Het	Het	Het	Het	Het	Het	Het	Het	Het	Het	Het	Het	Het	Het	Het	Het	Het	Het	Het		Het	Het	Het	Het	Het	Het	Het	Het	Het	Het	Het	Het	Het	Het	Het	Het	Het	Het	Het	Het	Het	Het	Het	Het	Het	Het	Het	Het
LG13B	Chr13	334705	Chr13_334705	A	G		G	A	Het	Het	Het	Het	Het	Het	Het	Het	Het	Het	Het	Het	Het	Het	Het	Het	Het	Het	Het	Het	Het	Het	Het	Het	Het	Het	Het	Het	Het		Het	Het	Het	Het	Het	Het	Het	Het	Het	Het	Het	Het	Het	Het	Het	Het	Het	Het	Het	Het	Het	Het	Het	Het	Het	Het	Het	Het
LG13B	Chr13	334755	Chr13_334755	C	T		T	C	Het	Het	Het	Het	Het	Het	Het	Het	Het	Het	Het	Het	Het	Het	Het	Het	Het	Het	Het	Het	Het	Het	Het	Het	Het	Het	Het	Het	Het		Het	Het	Het	Het	Het	Het	Het	Het	Het	Het	Het	Het	Het	Het	Het	Het	Het	Het	Het	Het	Het	Het	Het	Het	Het	Het	Het	Het
LG13B	Chr13	334870	Chr13_334870	T	C		C	T	Het	Het	Het	Het	Het	Het	Het	Het	Het	Het	Het	Het	Het	Het	Het	Het	Het	Het	Het	Het	Het	Het	Het	Het	Het	Het	Het	Het	Het		Het	Het	Het	Het	Het	Het	Het	Het	Het	Het	Het	Het	Het	Het	Het	Het	Het	Het	Het	Het	Het	Het	Het	Het	Het	Het	Het	Het
LG13B	Chr13	334902	Chr13_334902	C	T		T	C	Het	Het	Het	Het	Het	Het	Het	Het	Het	Het	Het	Het	Het	Het	Het	Het	Het	Het	Het	Het	Het	Het	Het	Het	Het	Het	Het	Het	Het		Het	Het	Het	Het	Het	Het	Het	Het	Het	Het	Het	Het	Het	Het	Het	Het	Het	Het	Het	Het	Het	Het	Het	Het	Het	Het	Het	Het
LG13B	Chr13	335081	Chr13_335081	T	A		A	T	Het	Het	Het	Het	Het	Het	Het	Het	Het	Het	Het	Het	Het	Het	Het	Het	Het	Het	Het	Het	Het	Het	Het	Het	Het	Het	Het	Het	Het		Het	Het	Het	Het	Het	Het	Het	Het	Het	Het	Het	Het	Het	Het	Het	Het	Het	Het	Het	Het	Het	Het	Het	Het	Het	Het	Het	Het
LG13B	Chr13	335219	Chr13_335219	C	A		C	A	Het	Het	Het	Het	Het	Het	Het	Het	Het	Het	Het	Het	Het	Het	Het	Het	Het	Het	Het	Het	Het	Het	Het	Het	Het	Het	Het	Het	Het		Het	Het	Het	Het	Het	Het	Het	Het	Het	Het	Het	Het	Het	Het	Het	Het	Het	Het	Het	Het	Het	Het	Het	Het	Het	Het	Het	Het
LG13B	Chr13	337557	Chr13_337557	G	A		G	A	Het	Het	Het	Het	Het	Het	Het	Het	Het	Het	Het	Het	Het	Het	Het	Het	Het	Het	Het	Het	Het	Het	Het	Het	Het	Het	Het	Het	Het		Het	Het	Het	Het	Het	Het	Het	Het	Het	Het	Het	Het	Het	Het	Het	Het	Het	Het	Het	Het	Het	Het	Het	Het	Het	Het	Het	Het
LG13B	Chr13	337875	Chr13_337875	T	C		T	C	Het	Het	Het	Het	Het	Het	Het	Het	Het	Het	Het	Het	Het	Het	Het	Het	Het	Het	Het	Het	Het	Het	Het	Het	Het	Het	Het	Het	Het		Het	Het	Het	Het	Het	Het	Het	Het	Het	Het	Het	Het	Het	Het	Het	Het	Het	Het	Het	Het	Het	Het	Het	Het	Het	Het	Het	Het
LG13B	Chr13	338041	Chr13_338041	G	C		G	C	Het	Het	Het	Het	Het	Het	Het	Het	Het	Het	Het	Het	Het	Het	Het	Het	Het	Het	Het	Het	Het	Het	Het	Het	Het	Het	Het	Het	Het		Het	Het	Het	Het	Het	Het	Het	Het	Het	Het	Het	Het	Het	Het	Het	Het	Het	Het	Het	Het	Het	Het	Het	Het	Het	Het	Het	Het
LG13B	Chr13	338329	Chr13_338329	T	C		T	C	Het	Het	Het	Het	Het	Het	Het	Het	Het	Het	Het	Het	Het	Het	Het	Het	Het	Het	Het	Het	Het	Het	Het	Het	Het	Het	Het	Het	Het		Het	Het	Het	Het	Het	Het	Het	Het	Het	Het	Het	Het	Het	Het	Het	Het	Het	Het	Het	Het	Het	Het	Het	Het	Het	Het	Het	Het
LG13B	Chr13	339328	Chr13_339328	G	A		G	A	Het	Het	Het	Het	Het	Het	Het	Het	Het	Het	Het	Het	Het	Het	Het	Het	Het	Het	Het	Het	Het	Het	Het	Het	Het	Het	Het	Het	Het		Het	Het	Het	Het	Het	Het	Het	Het	Het	Het	Het	Het	Het	Het	Het	Het	Het	Het	Het	Het	Het	Het	Het	Het	Het	Het	Het	Het
LG13B	Chr13	339902	Chr13_339902	T	C		C	T	Het	Het	Het	Het	Het	Het	Het	Het	Het	Het	Het	Het	Het	Het	Het	Het	Het	Het	Het	Het	Het	Het	Het	Het	Het	Het	Het	Het	Het		Het	Het	Het	Het	Het	Het	Het	Het	Het	Het	Het	Het	Het	Het	Het	Het	Het	Het	Het	Het	Het	Het	Het	Het	Het	Het	Het	Het
LG13B	Chr13	341020	Chr13_341020	G	A		G	A	Het	Het	Het	Het	Het	Het	Het	Het	Het	Het	Het	Het	Het	Het	Het	Het	Het	Het	Het	Het	Het	Het	Het	Het	Het	Het	Het	Het	Het		Het	Het	Het	Het	Het	Het	Het	Het	Het	Het	Het	Het	Het	Het	Het	Het	Het	Het	Het	Het	Het	Het	Het	Het	Het	Het	Het	Het
LG13B	Chr13	341111	Chr13_341111	T	C		T	C	Het	Het	Het	Het	Het	Het	Het	Het	Het	Het	Het	Het	Het	Het	Het	Het	Het	Het	Het	Het	Het	Het	Het	Het	Het	Het	Het	Het	Het		Het	Het	Het	Het	Het	Het	Het	Het	Het	Het	Het	Het	Het	Het	Het	Het	Het	Het	Het	Het	Het	Het	Het	Het	Het	Het	Het	Het
LG13B	Chr13	346162	Chr13_346162	C	T		C	T	Het	Het	Het	Het	Het	Het	Het	Het	Het	Het	Het	Het	Het	Het	Het	Het	Het	Het	Het	Het	Het	Het	Het	Het	Het	Het	Het	Het	Het		Het	Het	Het	Het	Het	Het	Het	Het	Het	Het	Het	Het	Het	Het	Het	Het	Het	Het	Het	Het	Het	Het	Het	Het	Het	Het	Het	Het
LG13B	Chr13	346777	Chr13_346777	A	G		G	A	Het	Het	Het	Het	Het	Het	Het	Het	Het	Het	Het	Het	Het	Het	Het	Het	Het	Het	Het	Het	Het	Het	Het	Het	Het	Het	Het	Het	Het		Het	Het	Het	Het	Het	Het	Het	Het	Het	Het	Het	Het	Het	Het	Het	Het	Het	Het	Het	Het	Het	Het	Het	Het	Het	Het	Het	Het
LG13B	Chr13	346790	Chr13_346790	G	A		A	G	Het	Het	Het	Het	Het	Het	Het	Het	Het	Het	Het	Het	Het	Het	Het	Het	Het	Het	Het	Het	Het	Het	Het	Het	Het	Het	Het	Het	Het		Het	Het	Het	Het	Het	Het	Het	Het	Het	Het	Het	Het	Het	Het	Het	Het	Het	Het	Het	Het	Het	Het	Het	Het	Het	Het	Het	Het
LG13B	Chr13	346929	Chr13_346929	C	T		T	C	Het	Het	Het	Het	Het	Het	Het	Het	Het	Het	Het	Het	Het	Het	Het	Het	Het	Het	Het	Het	Het	Het	Het	Het	Het	Het	Het	Het	Het		Het	Het	Het	Het	Het	Het	Het	Het	Het	Het	Het	Het	Het	Het	Het	Het	Het	Het	Het	Het	Het	Het	Het	Het	Het	Het	Het	Het
LG13B	Chr13	346988	Chr13_346988	G	A		A	G	Het	Het	Het	Het	Het	Het	Het	Het	Het	Het	Het	Het	Het	Het	Het	Het	Het	Het	Het	Het	Het	Het	Het	Het	Het	Het	Het	Het	Het		Het	Het	Het	Het	Het	Het	Het	Het	Het	Het	Het	Het	Het	Het	Het	Het	Het	Het	Het	Het	Het	Het	Het	Het	Het	Het	Het	Het
LG13B	Chr13	347779	Chr13_347779	T	C		C	T	Het	Het	Het	Het	Het	Het	Het	Het	Het	Het	Het	Het	Het	Het	Het	Het	Het	Het	Het	Het	Het	Het	Het	Het	Het	Het	Het	Het	Het		Het	Het	Het	Het	Het	Het	Het	Het	Het	Het	Het	Het	Het	Het	Het	Het	Het	Het	Het	Het	Het	Het	Het	Het	Het	Het	Het	Het
LG13B	Chr13	347796	Chr13_347796	T	C		C	T	Het	Het	Het	Het	Het	Het	Het	Het	Het	Het	Het	Het	Het	Het	Het	Het	Het	Het	Het	Het	Het	Het	Het	Het	Het	Het	Het	Het	Het		Het	Het	Het	Het	Het	Het	Het	Het	Het	Het	Het	Het	Het	Het	Het	Het	Het	Het	Het	Het	Het	Het	Het	Het	Het	Het	Het	Het
LG13B	Chr13	348185	Chr13_348185	C	T		T	C	Het	Het	Het	Het	Het	Het	Het	Het	Het	Het	Het	Het	Het	Het	Het	Het	Het	Het	Het	Het	Het	Het	Het	Het	Het	Het	Het	Het	Het		Het	Het	Het	Het	Het	Het	Het	Het	Het	Het	Het	Het	Het	Het	Het	Het	Het	Het	Het	Het	Het	Het	Het	Het	Het	Het	Het	Het
LG13B	Chr13	349563	Chr13_349563	C	T		C	T	Het	Het	Het	Het	Het	Het	Het	Het	Het	Het	Het	Het	Het	Het	Het	Het	Het	Het	Het	Het	Het	Het	Het	Het	Het	Het	Het	Het	Het		Het	Het	Het	Het	Het	Het	Het	Het	Het	Het	Het	Het	Het	Het	Het	Het	Het	Het	Het	Het	Het	Het	Het	Het	Het	Het	Het	Het
LG13B	Chr13	353259	Chr13_353259	G	A		G	A	Het	Het	Het	Het	Het	Het	Het	Het	Het	Het	Het	Het	Het	Het	Het	Het	Het	Het	Het	Het	Het	Het	Het	Het	Het	Het	Het	Het	Het		Het	Het	Het	Het	Het	Het	Het	Het	Het	Het	Het	Het	Het	Het	Het	Het	Het	Het	Het	Het	Het	Het	Het	Het	Het	Het	Het	Het
LG13B	Chr13	362979	Chr13_362979	A	C		C	A	Het	Het	Het	Het	Het	Het	Het	Het	Het	Het	Het	Het	Het	Het	Het	Het	Het	Het	Het	Het	Het	Het	Het	Het	Het	Het	Het	Het	Het		Het	Het	Het	Het	Het	Het	Het	Het	Het	Het	Het	Het	Het	Het	Het	Het	Het	Het	Het	Het	Het	Het	Het	Het	Het	Het	Het	Het
LG13B	Chr13	363052	Chr13_363052	C	T		T	C	Het	Het	Het	Het	Het	Het	Het	Het	Het	Het	Het	Het	Het	Het	Het	Het	Het	Het	Het	Het	Het	Het	Het	Het	Het	Het	Het	Het	Het		Het	Het	Het	Het	Het	Het	Het	Het	Het	Het	Het	Het	Het	Het	Het	Het	Het	Het	Het	Het	Het	Het	Het	Het	Het	Het	Het	Het
LG13B	Chr13	363444	Chr13_363444	G	A		G	A	Het	Het	Het	Het	Het	Het	Het	Het	Het	Het	Het	Het	Het	Het	Het	Het	Het	Het	Het	Het	Het	Het	Het	Het	Het	Het	Het	Het	Het		Het	Het	Het	Het	Het	Het	Het	Het	Het	Het	Het	Het	Het	Het	Het	Het	Het	Het	Het	Het	Het	Het	Het	Het	Het	Het	Het	Het
LG13B	Chr13	363568	Chr13_363568	G	T		T	G	Het	Het	Het	Het	Het	Het	Het	Het	Het	Het	Het	Het	Het	Het	Het	Het	Het	Het	Het	Het	Het	Het	Het	Het	Het	Het	Het	Het	Het		Het	Het	Het	Het	Het	Het	Het	Het	Het	Het	Het	Het	Het	Het	Het	Het	Het	Het	Het	Het	Het	Het	Het	Het	Het	Het	Het	Het
LG13B	Chr13	363590	Chr13_363590	T	C		T	C	Het	Het	Het	Het	Het	Het	Het	Het	Het	Het	Het	Het	Het	Het	Het	Het	Het	Het	Het	Het	Het	Het	Het	Het	Het	Het	Het	Het	Het		Het	Het	Het	Het	Het	Het	Het	Het	Het	Het	Het	Het	Het	Het	Het	Het	Het	Het	Het	Het	Het	Het	Het	Het	Het	Het	Het	Het
LG13B	Chr13	364264	Chr13_364264	C	A		C	A	Het	Het	Het	Het	Het	Het	Het	Het	Het	Het	Het	Het	Het	Het	Het	Het	Het	Het	Het	Het	Het	Het	Het	Het	Het	Het	Het	Het	Het		Het	Het	Het	Het	Het	Het	Het	Het	Het	Het	Het	Het	Het	Het	Het	Het	Het	Het	Het	Het	Het	Het	Het	Het	Het	Het	Het	Het
LG13B	Chr13	364595	Chr13_364595	G	T		T	G	Het	Het	Het	Het	Het	Het	Het	Het	Het	Het	Het	Het	Het	Het	Het	Het	Het	Het	Het	Het	Het	Het	Het	Het	Het	Het	Het	Het	Het		Het	Het	Het	Het	Het	Het	Het	Het	Het	Het	Het	Het	Het	Het	Het	Het	Het	Het	Het	Het	Het	Het	Het	Het	Het	Het	Het	Het
LG13B	Chr13	364627	Chr13_364627	A	G		A	G	Het	Het	Het	Het	Het	Het	Het	Het	Het	Het	Het	Het	Het	Het	Het	Het	Het	Het	Het	Het	Het	Het	Het	Het	Het	Het	Het	Het	Het		Het	Het	Het	Het	Het	Het	Het	Het	Het	Het	Het	Het	Het	Het	Het	Het	Het	Het	Het	Het	Het	Het	Het	Het	Het	Het	Het	Het
LG13B	Chr13	364629	Chr13_364629	A	G		G	A	Het	Het	Het	Het	Het	Het	Het	Het	Het	Het	Het	Het	Het	Het	Het	Het	Het	Het	Het	Het	Het	Het	Het	Het	Het	Het	Het	Het	Het		Het	Het	Het	Het	Het	Het	Het	Het	Het	Het	Het	Het	Het	Het	Het	Het	Het	Het	Het	Het	Het	Het	Het	Het	Het	Het	Het	Het
LG13B	Chr13	364636	Chr13_364636	G	T		G	T	Het	Het	Het	Het	Het	Het	Het	Het	Het	Het	Het	Het	Het	Het	Het	Het	Het	Het	Het	Het	Het	Het	Het	Het	Het	Het	Het	Het	Het		Het	Het	Het	Het	Het	Het	Het	Het	Het	Het	Het	Het	Het	Het	Het	Het	Het	Het	Het	Het	Het	Het	Het	Het	Het	Het	Het	Het
LG13B	Chr13	364964	Chr13_364964	G	A		A	G	Het	Het	Het	Het	Het	Het	Het	Het	Het	Het	Het	Het	Het	Het	Het	Het	Het	Het	Het	Het	Het	Het	Het	Het	Het	Het	Het	Het	Het		Het	Het	Het	Het	Het	Het	Het	Het	Het	Het	Het	Het	Het	Het	Het	Het	Het	Het	Het	Het	Het	Het	Het	Het	Het	Het	Het	Het
LG13B	Chr13	366401	Chr13_366401	G	T		T	G	Het	Het	Het	Het	Het	Het	Het	Het	Het	Het	Het	Het	Het	Het	Het	Het	Het	Het	Het	Het	Het	Het	Het	Het	Het	Het	Het	Het	Het		Het	Het	Het	Het	Het	Het	Het	Het	Het	Het	Het	Het	Het	Het	Het	Het	Het	Het	Het	Het	Het	Het	Het	Het	Het	Het	Het	Het
LG13B	Chr13	366586	Chr13_366586	G	T		G	T	Het	Het	Het	Het	Het	Het	Het	Het	Het	Het	Het	Het	Het	Het	Het	Het	Het	Het	Het	Het	Het	Het	Het	Het	Het	Het	Het	Het	Het		Het	Het	Het	Het	Het	Het	Het	Het	Het	Het	Het	Het	Het	Het	Het	Het	Het	Het	Het	Het	Het	Het	Het	Het	Het	Het	Het	Het
LG13B	Chr13	366880	Chr13_366880	T	A		A	T	Het	Het	Het	Het	Het	Het	Het	Het	Het	Het	Het	Het	Het	Het	Het	Het	Het	Het	Het	Het	Het	Het	Het	Het	Het	Het	Het	Het	Het		Het	Het	Het	Het	Het	Het	Het	Het	Het	Het	Het	Het	Het	Het	Het	Het	Het	Het	Het	Het	Het	Het	Het	Het	Het	Het	Het	Het
LG13B	Chr13	368616	Chr13_368616	T	A		A	T	Het	Het	Het	Het	Het	Het	Het	Het	Het	Het	Het	Het	Het	Het	Het	Het	Het	Het	Het	Het	Het	Het	Het	Het	Het	Het	Het	Het	Het		Het	Het	Het	Het	Het	Het	Het	Het	Het	Het	Het	Het	Het	Het	Het	Het	Het	Het	Het	Het	Het	Het	Het	Het	Het	Het	Het	Het
LG13B	Chr13	368619	Chr13_368619	G	A		G	A	Het	Het	Het	Het	Het	Het	Het	Het	Het	Het	Het	Het	Het	Het	Het	Het	Het	Het	Het	Het	Het	Het	Het	Het	Het	Het	Het	Het	Het		Het	Het	Het	Het	Het	Het	Het	Het	Het	Het	Het	Het	Het	Het	Het	Het	Het	Het	Het	Het	Het	Het	Het	Het	Het	Het	Het	Het
LG13B	Chr13	370224	Chr13_370224	A	G		G	A	Het	Het	Het	Het	Het	Het	Het	Het	Het	Het	Het	Het	Het	Het	Het	Het	Het	Het	Het	Het	Het	Het	Het	Het	Het	Het	Het	Het	Het		Het	Het	Het	Het	Het	Het	Het	Het	Het	Het	Het	Het	Het	Het	Het	Het	Het	Het	Het	Het	Het	Het	Het	Het	Het	Het	Het	Het
LG13B	Chr13	370246	Chr13_370246	C	T		T	C	Het	Het	Het	Het	Het	Het	Het	Het	Het	Het	Het	Het	Het	Het	Het	Het	Het	Het	Het	Het	Het	Het	Het	Het	Het	Het	Het	Het	Het		Het	Het	Het	Het	Het	Het	Het	Het	Het	Het	Het	Het	Het	Het	Het	Het	Het	Het	Het	Het	Het	Het	Het	Het	Het	Het	Het	Het
LG13B	Chr13	370495	Chr13_370495	G	A		A	G	Het	Het	Het	Het	Het	Het	Het	Het	Het	Het	Het	Het	Het	Het	Het	Het	Het	Het	Het	Het	Het	Het	Het	Het	Het	Het	Het	Het	Het		Het	Het	Het	Het	Het	Het	Het	Het	Het	Het	Het	Het	Het	Het	Het	Het	Het	Het	Het	Het	Het	Het	Het	Het	Het	Het	Het	Het
LG13B	Chr13	370569	Chr13_370569	T	A		A	T	Het	Het	Het	Het	Het	Het	Het	Het	Het	Het	Het	Het	Het	Het	Het	Het	Het	Het	Het	Het	Het	Het	Het	Het	Het	Het	Het	Het	Het		Het	Het	Het	Het	Het	Het	Het	Het	Het	Het	Het	Het	Het	Het	Het	Het	Het	Het	Het	Het	Het	Het	Het	Het	Het	Het	Het	Het
LG13B	Chr13	371115	Chr13_371115	A	G		A	G	Het	Het	Het	Het	Het	Het	Het	Het	Het	Het	Het	Het	Het	Het	Het	Het	Het	Het	Het	Het	Het	Het	Het	Het	Het	Het	Het	Het	Het		Het	Het	Het	Het	Het	Het	Het	Het	Het	Het	Het	Het	Het	Het	Het	Het	Het	Het	Het	Het	Het	Het	Het	Het	Het	Het	Het	Het
LG13B	Chr13	372225	Chr13_372225	T	G		T	G	Het	Het	Het	Het	Het	Het	Het	Het	Het	Het	Het	Het	Het	Het	Het	Het	Het	Het	Het	Het	Het	Het	Het	Het	Het	Het	Het	Het	Het		Het	Het	Het	Het	Het	Het	Het	Het	Het	Het	Het	Het	Het	Het	Het	Het	Het	Het	Het	Het	Het	Het	Het	Het	Het	Het	Het	Het
LG13B	Chr13	372297	Chr13_372297	A	G		A	G	Het	Het	Het	Het	Het	Het	Het	Het	Het	Het	Het	Het	Het	Het	Het	Het	Het	Het	Het	Het	Het	Het	Het	Het	Het	Het	Het	Het	Het		Het	Het	Het	Het	Het	Het	Het	Het	Het	Het	Het	Het	Het	Het	Het	Het	Het	Het	Het	Het	Het	Het	Het	Het	Het	Het	Het	Het
LG13B	Chr13	372301	Chr13_372301	C	T		C	T	Het	Het	Het	Het	Het	Het	Het	Het	Het	Het	Het	Het	Het	Het	Het	Het	Het	Het	Het	Het	Het	Het	Het	Het	Het	Het	Het	Het	Het		Het	Het	Het	Het	Het	Het	Het	Het	Het	Het	Het	Het	Het	Het	Het	Het	Het	Het	Het	Het	Het	Het	Het	Het	Het	Het	Het	Het
LG13B	Chr13	372356	Chr13_372356	G	C		G	C	Het	Het	Het	Het	Het	Het	Het	Het	Het	Het	Het	Het	Het	Het	Het	Het	Het	Het	Het	Het	Het	Het	Het	Het	Het	Het	Het	Het	Het		Het	Het	Het	Het	Het	Het	Het	Het	Het	Het	Het	Het	Het	Het	Het	Het	Het	Het	Het	Het	Het	Het	Het	Het	Het	Het	Het	Het
LG13B	Chr13	372428	Chr13_372428	C	A		C	A	Het	Het	Het	Het	Het	Het	Het	Het	Het	Het	Het	Het	Het	Het	Het	Het	Het	Het	Het	Het	Het	Het	Het	Het	Het	Het	Het	Het	Het		Het	Het	Het	Het	Het	Het	Het	Het	Het	Het	Het	Het	Het	Het	Het	Het	Het	Het	Het	Het	Het	Het	Het	Het	Het	Het	Het	Het
LG13B	Chr13	372531	Chr13_372531	A	G		A	G	Het	Het	Het	Het	Het	Het	Het	Het	Het	Het	Het	Het	Het	Het	Het	Het	Het	Het	Het	Het	Het	Het	Het	Het	Het	Het	Het	Het	Het		Het	Het	Het	Het	Het	Het	Het	Het	Het	Het	Het	Het	Het	Het	Het	Het	Het	Het	Het	Het	Het	Het	Het	Het	Het	Het	Het	Het
LG13B	Chr13	378680	Chr13_378680	T	A		T	A	Het	Het	Het	Het	Het	Het	Het	Het	Het	Het	Het	Het	Het	Het	Het	Het	Het	Het	Het	Het	Het	Het	Het	Het	Het	Het	Het	Het	Het		Het	Het	Het	Het	Het	Het	Het	Het	Het	Het	Het	Het	Het	Het	Het	Het	Het	Het	Het	Het	Het	Het	Het	Het	Het	Het	Het	Het
LG13B	Chr13	378730	Chr13_378730	T	C		C	T	Het	Het	Het	Het	Het	Het	Het	Het	Het	Het	Het	Het	Het	Het	Het	Het	Het	Het	Het	Het	Het	Het	Het	Het	Het	Het	Het	Het	Het		Het	Het	Het	Het	Het	Het	Het	Het	Het	Het	Het	Het	Het	Het	Het	Het	Het	Het	Het	Het	Het	Het	Het	Het	Het	Het	Het	Het
LG13B	Chr13	378833	Chr13_378833	C	G		C	G	Het	Het	Het	Het	Het	Het	Het	Het	Het	Het	Het	Het	Het	Het	Het	Het	Het	Het	Het	Het	Het	Het	Het	Het	Het	Het	Het	Het	Het		Het	Het	Het	Het	Het	Het	Het	Het	Het	Het	Het	Het	Het	Het	Het	Het	Het	Het	Het	Het	Het	Het	Het	Het	Het	Het	Het	Het
LG13B	Chr13	378917	Chr13_378917	A	G		A	G	Het	Het	Het	Het	Het	Het	Het	Het	Het	Het	Het	Het	Het	Het	Het	Het	Het	Het	Het	Het	Het	Het	Het	Het	Het	Het	Het	Het	Het		Het	Het	Het	Het	Het	Het	Het	Het	Het	Het	Het	Het	Het	Het	Het	Het	Het	Het	Het	Het	Het	Het	Het	Het	Het	Het	Het	Het
LG13B	Chr13	379174	Chr13_379174	A	G		G	A	Het	Het	Het	Het	Het	Het	Het	Het	Het	Het	Het	Het	Het	Het	Het	Het	Het	Het	Het	Het	Het	Het	Het	Het	Het	Het	Het	Het	Het		Het	Het	Het	Het	Het	Het	Het	Het	Het	Het	Het	Het	Het	Het	Het	Het	Het	Het	Het	Het	Het	Het	Het	Het	Het	Het	Het	Het
LG13B	Chr13	379248	Chr13_379248	G	A		A	G	Het	Het	Het	Het	Het	Het	Het	Het	Het	Het	Het	Het	Het	Het	Het	Het	Het	Het	Het	Het	Het	Het	Het	Het	Het	Het	Het	Het	Het		Het	Het	Het	Het	Het	Het	Het	Het	Het	Het	Het	Het	Het	Het	Het	Het	Het	Het	Het	Het	Het	Het	Het	Het	Het	Het	Het	Het
LG13B	Chr13	379507	Chr13_379507	T	A		T	A	Het	Het	Het	Het	Het	Het	Het	Het	Het	Het	Het	Het	Het	Het	Het	Het	Het	Het	Het	Het	Het	Het	Het	Het	Het	Het	Het	Het	Het		Het	Het	Het	Het	Het	Het	Het	Het	Het	Het	Het	Het	Het	Het	Het	Het	Het	Het	Het	Het	Het	Het	Het	Het	Het	Het	Het	Het
LG13B	Chr13	379628	Chr13_379628	T	C		T	C	Het	Het	Het	Het	Het	Het	Het	Het	Het	Het	Het	Het	Het	Het	Het	Het	Het	Het	Het	Het	Het	Het	Het	Het	Het	Het	Het	Het	Het		Het	Het	Het	Het	Het	Het	Het	Het	Het	Het	Het	Het	Het	Het	Het	Het	Het	Het	Het	Het	Het	Het	Het	Het	Het	Het	Het	Het
LG13B	Chr13	379777	Chr13_379777	A	G		A	G	Het	Het	Het	Het	Het	Het	Het	Het	Het	Het	Het	Het	Het	Het	Het	Het	Het	Het	Het	Het	Het	Het	Het	Het	Het	Het	Het	Het	Het		Het	Het	Het	Het	Het	Het	Het	Het	Het	Het	Het	Het	Het	Het	Het	Het	Het	Het	Het	Het	Het	Het	Het	Het	Het	Het	Het	Het
LG13B	Chr13	379795	Chr13_379795	C	T		C	T	Het	Het	Het	Het	Het	Het	Het	Het	Het	Het	Het	Het	Het	Het	Het	Het	Het	Het	Het	Het	Het	Het	Het	Het	Het	Het	Het	Het	Het		Het	Het	Het	Het	Het	Het	Het	Het	Het	Het	Het	Het	Het	Het	Het	Het	Het	Het	Het	Het	Het	Het	Het	Het	Het	Het	Het	Het
LG13B	Chr13	380859	Chr13_380859	A	G		G	A	Het	Het	Het	Het	Het	Het	Het	Het	Het	Het	Het	Het	Het	Het	Het	Het	Het	Het	Het	Het	Het	Het	Het	Het	Het	Het	Het	Het	Het		Het	Het	Het	Het	Het	Het	Het	Het	Het	Het	Het	Het	Het	Het	Het	Het	Het	Het	Het	Het	Het	Het	Het	Het	Het	Het	Het	Het
LG13B	Chr13	381248	Chr13_381248	T	C		C	T	Het	Het	Het	Het	Het	Het	Het	Het	Het	Het	Het	Het	Het	Het	Het	Het	Het	Het	Het	Het	Het	Het	Het	Het	Het	Het	Het	Het	Het		Het	Het	Het	Het	Het	Het	Het	Het	Het	Het	Het	Het	Het	Het	Het	Het	Het	Het	Het	Het	Het	Het	Het	Het	Het	Het	Het	Het
LG13B	Chr13	381711	Chr13_381711	A	G		G	A	Het	Het	Het	Het	Het	Het	Het	Het	Het	Het	Het	Het	Het	Het	Het	Het	Het	Het	Het	Het	Het	Het	Het	Het	Het	Het	Het	Het	Het		Het	Het	Het	Het	Het	Het	Het	Het	Het	Het	Het	Het	Het	Het	Het	Het	Het	Het	Het	Het	Het	Het	Het	Het	Het	Het	Het	Het
LG13B	Chr13	382046	Chr13_382046	C	T		C	T	Het	Het	Het	Het	Het	Het	Het	Het	Het	Het	Het	Het	Het	Het	Het	Het	Het	Het	Het	Het	Het	Het	Het	Het	Het	Het	Het	Het	Het		Het	Het	Het	Het	Het	Het	Het	Het	Het	Het	Het	Het	Het	Het	Het	Het	Het	Het	Het	Het	Het	Het	Het	Het	Het	Het	Het	Het
LG13B	Chr13	383539	Chr13_383539	C	G		G	C	Het	Het	Het	Het	Het	Het	Het	Het	Het	Het	Het	Het	Het	Het	Het	Het	Het	Het	Het	Het	Het	Het	Het	Het	Het	Het	Het	Het	Het		Het	Het	Het	Het	Het	Het	Het	Het	Het	Het	Het	Het	Het	Het	Het	Het	Het	Het	Het	Het	Het	Het	Het	Het	Het	Het	Het	Het
LG13B	Chr13	384728	Chr13_384728	T	C		T	C	Het	Het	Het	Het	Het	Het	Het	Het	Het	Het	Het	Het	Het	Het	Het	Het	Het	Het	Het	Het	Het	Het	Het	Het	Het	Het	Het	Het	Het		Het	Het	Het	Het	Het	Het	Het	Het	Het	Het	Het	Het	Het	Het	Het	Het	Het	Het	Het	Het	Het	Het	Het	Het	Het	Het	Het	Het
LG13B	Chr13	387576	Chr13_387576	T	C		C	T	Het	Het	Het	Het	Het	Het	Het	Het	Het	Het	Het	Het	Het	Het	Het	Het	Het	Het	Het	Het	Het	Het	Het	Het	Het	Het	Het	Het	Het		Het	Het	Het	Het	Het	Het	Het	Het	Het	Het	Het	Het	Het	Het	Het	Het	Het	Het	Het	Het	Het	Het	Het	Het	Het	Het	Het	Het
LG13B	Chr13	387621	Chr13_387621	C	T		C	T	Het	Het	Het	Het	Het	Het	Het	Het	Het	Het	Het	Het	Het	Het	Het	Het	Het	Het	Het	Het	Het	Het	Het	Het	Het	Het	Het	Het	Het		Het	Het	Het	Het	Het	Het	Het	Het	Het	Het	Het	Het	Het	Het	Het	Het	Het	Het	Het	Het	Het	Het	Het	Het	Het	Het	Het	Het
LG13B	Chr13	387784	Chr13_387784	T	A		A	T	Het	Het	Het	Het	Het	Het	Het	Het	Het	Het	Het	Het	Het	Het	Het	Het	Het	Het	Het	Het	Het	Het	Het	Het	Het	Het	Het	Het	Het		Het	Het	Het	Het	Het	Het	Het	Het	Het	Het	Het	Het	Het	Het	Het	Het	Het	Het	Het	Het	Het	Het	Het	Het	Het	Het	Het	Het
LG13B	Chr13	388308	Chr13_388308	G	A		A	G	Het	Het	Het	Het	Het	Het	Het	Het	Het	Het	Het	Het	Het	Het	Het	Het	Het	Het	Het	Het	Het	Het	Het	Het	Het	Het	Het	Het	Het		Het	Het	Het	Het	Het	Het	Het	Het	Het	Het	Het	Het	Het	Het	Het	Het	Het	Het	Het	Het	Het	Het	Het	Het	Het	Het	Het	Het
LG13B	Chr13	388388	Chr13_388388	T	C		T	C	Het	Het	Het	Het	Het	Het	Het	Het	Het	Het	Het	Het	Het	Het	Het	Het	Het	Het	Het	Het	Het	Het	Het	Het	Het	Het	Het	Het	Het		Het	Het	Het	Het	Het	Het	Het	Het	Het	Het	Het	Het	Het	Het	Het	Het	Het	Het	Het	Het	Het	Het	Het	Het	Het	Het	Het	Het
LG13B	Chr13	388995	Chr13_388995	G	A		G	A	Het	Het	Het	Het	Het	Het	Het	Het	Het	Het	Het	Het	Het	Het	Het	Het	Het	Het	Het	Het	Het	Het	Het	Het	Het	Het	Het	Het	Het		Het	Het	Het	Het	Het	Het	Het	Het	Het	Het	Het	Het	Het	Het	Het	Het	Het	Het	Het	Het	Het	Het	Het	Het	Het	Het	Het	Het
LG13B	Chr13	389020	Chr13_389020	A	G		G	A	Het	Het	Het	Het	Het	Het	Het	Het	Het	Het	Het	Het	Het	Het	Het	Het	Het	Het	Het	Het	Het	Het	Het	Het	Het	Het	Het	Het	Het		Het	Het	Het	Het	Het	Het	Het	Het	Het	Het	Het	Het	Het	Het	Het	Het	Het	Het	Het	Het	Het	Het	Het	Het	Het	Het	Het	Het
LG13B	Chr13	389046	Chr13_389046	C	T		C	T	Het	Het	Het	Het	Het	Het	Het	Het	Het	Het	Het	Het	Het	Het	Het	Het	Het	Het	Het	Het	Het	Het	Het	Het	Het	Het	Het	Het	Het		Het	Het	Het	Het	Het	Het	Het	Het	Het	Het	Het	Het	Het	Het	Het	Het	Het	Het	Het	Het	Het	Het	Het	Het	Het	Het	Het	Het
LG13B	Chr13	389118	Chr13_389118	G	A		G	A	Het	Het	Het	Het	Het	Het	Het	Het	Het	Het	Het	Het	Het	Het	Het	Het	Het	Het	Het	Het	Het	Het	Het	Het	Het	Het	Het	Het	Het		Het	Het	Het	Het	Het	Het	Het	Het	Het	Het	Het	Het	Het	Het	Het	Het	Het	Het	Het	Het	Het	Het	Het	Het	Het	Het	Het	Het
LG13B	Chr13	389211	Chr13_389211	C	G		C	G	Het	Het	Het	Het	Het	Het	Het	Het	Het	Het	Het	Het	Het	Het	Het	Het	Het	Het	Het	Het	Het	Het	Het	Het	Het	Het	Het	Het	Het		Het	Het	Het	Het	Het	Het	Het	Het	Het	Het	Het	Het	Het	Het	Het	Het	Het	Het	Het	Het	Het	Het	Het	Het	Het	Het	Het	Het
LG13B	Chr13	389260	Chr13_389260	A	G		A	G	Het	Het	Het	Het	Het	Het	Het	Het	Het	Het	Het	Het	Het	Het	Het	Het	Het	Het	Het	Het	Het	Het	Het	Het	Het	Het	Het	Het	Het		Het	Het	Het	Het	Het	Het	Het	Het	Het	Het	Het	Het	Het	Het	Het	Het	Het	Het	Het	Het	Het	Het	Het	Het	Het	Het	Het	Het
LG13B	Chr13	389271	Chr13_389271	C	T		C	T	Het	Het	Het	Het	Het	Het	Het	Het	Het	Het	Het	Het	Het	Het	Het	Het	Het	Het	Het	Het	Het	Het	Het	Het	Het	Het	Het	Het	Het		Het	Het	Het	Het	Het	Het	Het	Het	Het	Het	Het	Het	Het	Het	Het	Het	Het	Het	Het	Het	Het	Het	Het	Het	Het	Het	Het	Het
LG13B	Chr13	389274	Chr13_389274	T	A		T	A	Het	Het	Het	Het	Het	Het	Het	Het	Het	Het	Het	Het	Het	Het	Het	Het	Het	Het	Het	Het	Het	Het	Het	Het	Het	Het	Het	Het	Het		Het	Het	Het	Het	Het	Het	Het	Het	Het	Het	Het	Het	Het	Het	Het	Het	Het	Het	Het	Het	Het	Het	Het	Het	Het	Het	Het	Het
LG13B	Chr13	389306	Chr13_389306	A	C		C	A	Het	Het	Het	Het	Het	Het	Het	Het	Het	Het	Het	Het	Het	Het	Het	Het	Het	Het	Het	Het	Het	Het	Het	Het	Het	Het	Het	Het	Het		Het	Het	Het	Het	Het	Het	Het	Het	Het	Het	Het	Het	Het	Het	Het	Het	Het	Het	Het	Het	Het	Het	Het	Het	Het	Het	Het	Het
LG13B	Chr13	389307	Chr13_389307	G	A		G	A	Het	Het	Het	Het	Het	Het	Het	Het	Het	Het	Het	Het	Het	Het	Het	Het	Het	Het	Het	Het	Het	Het	Het	Het	Het	Het	Het	Het	Het		Het	Het	Het	Het	Het	Het	Het	Het	Het	Het	Het	Het	Het	Het	Het	Het	Het	Het	Het	Het	Het	Het	Het	Het	Het	Het	Het	Het
LG13B	Chr13	389820	Chr13_389820	C	T		C	T	Het	Het	Het	Het	Het	Het	Het	Het	Het	Het	Het	Het	Het	Het	Het	Het	Het	Het	Het	Het	Het	Het	Het	Het	Het	Het	Het	Het	Het		Het	Het	Het	Het	Het	Het	Het	Het	Het	Het	Het	Het	Het	Het	Het	Het	Het	Het	Het	Het	Het	Het	Het	Het	Het	Het	Het	Het
LG13B	Chr13	389904	Chr13_389904	C	T		T	C	Het	Het	Het	Het	Het	Het	Het	Het	Het	Het	Het	Het	Het	Het	Het	Het	Het	Het	Het	Het	Het	Het	Het	Het	Het	Het	Het	Het	Het		Het	Het	Het	Het	Het	Het	Het	Het	Het	Het	Het	Het	Het	Het	Het	Het	Het	Het	Het	Het	Het	Het	Het	Het	Het	Het	Het	Het
LG13B	Chr13	389909	Chr13_389909	C	T		C	T	Het	Het	Het	Het	Het	Het	Het	Het	Het	Het	Het	Het	Het	Het	Het	Het	Het	Het	Het	Het	Het	Het	Het	Het	Het	Het	Het	Het	Het		Het	Het	Het	Het	Het	Het	Het	Het	Het	Het	Het	Het	Het	Het	Het	Het	Het	Het	Het	Het	Het	Het	Het	Het	Het	Het	Het	Het
LG13B	Chr13	389952	Chr13_389952	T	G		T	G	Het	Het	Het	Het	Het	Het	Het	Het	Het	Het	Het	Het	Het	Het	Het	Het	Het	Het	Het	Het	Het	Het	Het	Het	Het	Het	Het	Het	Het		Het	Het	Het	Het	Het	Het	Het	Het	Het	Het	Het	Het	Het	Het	Het	Het	Het	Het	Het	Het	Het	Het	Het	Het	Het	Het	Het	Het
LG13B	Chr13	389982	Chr13_389982	T	C		C	T	Het	Het	Het	Het	Het	Het	Het	Het	Het	Het	Het	Het	Het	Het	Het	Het	Het	Het	Het	Het	Het	Het	Het	Het	Het	Het	Het	Het	Het		Het	Het	Het	Het	Het	Het	Het	Het	Het	Het	Het	Het	Het	Het	Het	Het	Het	Het	Het	Het	Het	Het	Het	Het	Het	Het	Het	Het
LG13B	Chr13	390083	Chr13_390083	C	T		C	T	Het	Het	Het	Het	Het	Het	Het	Het	Het	Het	Het	Het	Het	Het	Het	Het	Het	Het	Het	Het	Het	Het	Het	Het	Het	Het	Het	Het	Het		Het	Het	Het	Het	Het	Het	Het	Het	Het	Het	Het	Het	Het	Het	Het	Het	Het	Het	Het	Het	Het	Het	Het	Het	Het	Het	Het	Het
LG13B	Chr13	390129	Chr13_390129	T	C		T	C	Het	Het	Het	Het	Het	Het	Het	Het	Het	Het	Het	Het	Het	Het	Het	Het	Het	Het	Het	Het	Het	Het	Het	Het	Het	Het	Het	Het	Het		Het	Het	Het	Het	Het	Het	Het	Het	Het	Het	Het	Het	Het	Het	Het	Het	Het	Het	Het	Het	Het	Het	Het	Het	Het	Het	Het	Het
LG13B	Chr13	390358	Chr13_390358	C	A		A	C	Het	Het	Het	Het	Het	Het	Het	Het	Het	Het	Het	Het	Het	Het	Het	Het	Het	Het	Het	Het	Het	Het	Het	Het	Het	Het	Het	Het	Het		Het	Het	Het	Het	Het	Het	Het	Het	Het	Het	Het	Het	Het	Het	Het	Het	Het	Het	Het	Het	Het	Het	Het	Het	Het	Het	Het	Het
LG13B	Chr13	390393	Chr13_390393	C	T		C	T	Het	Het	Het	Het	Het	Het	Het	Het	Het	Het	Het	Het	Het	Het	Het	Het	Het	Het	Het	Het	Het	Het	Het	Het	Het	Het	Het	Het	Het		Het	Het	Het	Het	Het	Het	Het	Het	Het	Het	Het	Het	Het	Het	Het	Het	Het	Het	Het	Het	Het	Het	Het	Het	Het	Het	Het	Het
LG13B	Chr13	390597	Chr13_390597	G	A		G	A	Het	Het	Het	Het	Het	Het	Het	Het	Het	Het	Het	Het	Het	Het	Het	Het	Het	Het	Het	Het	Het	Het	Het	Het	Het	Het	Het	Het	Het		Het	Het	Het	Het	Het	Het	Het	Het	Het	Het	Het	Het	Het	Het	Het	Het	Het	Het	Het	Het	Het	Het	Het	Het	Het	Het	Het	Het
LG13B	Chr13	390989	Chr13_390989	A	G		A	G	Het	Het	Het	Het	Het	Het	Het	Het	Het	Het	Het	Het	Het	Het	Het	Het	Het	Het	Het	Het	Het	Het	Het	Het	Het	Het	Het	Het	Het		Het	Het	Het	Het	Het	Het	Het	Het	Het	Het	Het	Het	Het	Het	Het	Het	Het	Het	Het	Het	Het	Het	Het	Het	Het	Het	Het	Het
LG13B	Chr13	391001	Chr13_391001	T	C		T	C	Het	Het	Het	Het	Het	Het	Het	Het	Het	Het	Het	Het	Het	Het	Het	Het	Het	Het	Het	Het	Het	Het	Het	Het	Het	Het	Het	Het	Het		Het	Het	Het	Het	Het	Het	Het	Het	Het	Het	Het	Het	Het	Het	Het	Het	Het	Het	Het	Het	Het	Het	Het	Het	Het	Het	Het	Het
LG13B	Chr13	391021	Chr13_391021	A	T		T	A	Het	Het	Het	Het	Het	Het	Het	Het	Het	Het	Het	Het	Het	Het	Het	Het	Het	Het	Het	Het	Het	Het	Het	Het	Het	Het	Het	Het	Het		Het	Het	Het	Het	Het	Het	Het	Het	Het	Het	Het	Het	Het	Het	Het	Het	Het	Het	Het	Het	Het	Het	Het	Het	Het	Het	Het	Het
LG13B	Chr13	391053	Chr13_391053	A	T		A	T	Het	Het	Het	Het	Het	Het	Het	Het	Het	Het	Het	Het	Het	Het	Het	Het	Het	Het	Het	Het	Het	Het	Het	Het	Het	Het	Het	Het	Het		Het	Het	Het	Het	Het	Het	Het	Het	Het	Het	Het	Het	Het	Het	Het	Het	Het	Het	Het	Het	Het	Het	Het	Het	Het	Het	Het	Het
LG13B	Chr13	391060	Chr13_391060	C	T		C	T	Het	Het	Het	Het	Het	Het	Het	Het	Het	Het	Het	Het	Het	Het	Het	Het	Het	Het	Het	Het	Het	Het	Het	Het	Het	Het	Het	Het	Het		Het	Het	Het	Het	Het	Het	Het	Het	Het	Het	Het	Het	Het	Het	Het	Het	Het	Het	Het	Het	Het	Het	Het	Het	Het	Het	Het	Het
LG13B	Chr13	391137	Chr13_391137	T	C		T	C	Het	Het	Het	Het	Het	Het	Het	Het	Het	Het	Het	Het	Het	Het	Het	Het	Het	Het	Het	Het	Het	Het	Het	Het	Het	Het	Het	Het	Het		Het	Het	Het	Het	Het	Het	Het	Het	Het	Het	Het	Het	Het	Het	Het	Het	Het	Het	Het	Het	Het	Het	Het	Het	Het	Het	Het	Het
LG13B	Chr13	391200	Chr13_391200	A	G		A	G	Het	Het	Het	Het	Het	Het	Het	Het	Het	Het	Het	Het	Het	Het	Het	Het	Het	Het	Het	Het	Het	Het	Het	Het	Het	Het	Het	Het	Het		Het	Het	Het	Het	Het	Het	Het	Het	Het	Het	Het	Het	Het	Het	Het	Het	Het	Het	Het	Het	Het	Het	Het	Het	Het	Het	Het	Het
LG13B	Chr13	391205	Chr13_391205	G	A		G	A	Het	Het	Het	Het	Het	Het	Het	Het	Het	Het	Het	Het	Het	Het	Het	Het	Het	Het	Het	Het	Het	Het	Het	Het	Het	Het	Het	Het	Het		Het	Het	Het	Het	Het	Het	Het	Het	Het	Het	Het	Het	Het	Het	Het	Het	Het	Het	Het	Het	Het	Het	Het	Het	Het	Het	Het	Het
LG13B	Chr13	391211	Chr13_391211	G	A		G	A	Het	Het	Het	Het	Het	Het	Het	Het	Het	Het	Het	Het	Het	Het	Het	Het	Het	Het	Het	Het	Het	Het	Het	Het	Het	Het	Het	Het	Het		Het	Het	Het	Het	Het	Het	Het	Het	Het	Het	Het	Het	Het	Het	Het	Het	Het	Het	Het	Het	Het	Het	Het	Het	Het	Het	Het	Het
LG13B	Chr13	391230	Chr13_391230	G	C		C	G	Het	Het	Het	Het	Het	Het	Het	Het	Het	Het	Het	Het	Het	Het	Het	Het	Het	Het	Het	Het	Het	Het	Het	Het	Het	Het	Het	Het	Het		Het	Het	Het	Het	Het	Het	Het	Het	Het	Het	Het	Het	Het	Het	Het	Het	Het	Het	Het	Het	Het	Het	Het	Het	Het	Het	Het	Het
LG13B	Chr13	391335	Chr13_391335	G	A		G	A	Het	Het	Het	Het	Het	Het	Het	Het	Het	Het	Het	Het	Het	Het	Het	Het	Het	Het	Het	Het	Het	Het	Het	Het	Het	Het	Het	Het	Het		Het	Het	Het	Het	Het	Het	Het	Het	Het	Het	Het	Het	Het	Het	Het	Het	Het	Het	Het	Het	Het	Het	Het	Het	Het	Het	Het	Het
LG13B	Chr13	391419	Chr13_391419	T	C		C	T	Het	Het	Het	Het	Het	Het	Het	Het	Het	Het	Het	Het	Het	Het	Het	Het	Het	Het	Het	Het	Het	Het	Het	Het	Het	Het	Het	Het	Het		Het	Het	Het	Het	Het	Het	Het	Het	Het	Het	Het	Het	Het	Het	Het	Het	Het	Het	Het	Het	Het	Het	Het	Het	Het	Het	Het	Het
LG13B	Chr13	391613	Chr13_391613	G	A		A	G	Het	Het	Het	Het	Het	Het	Het	Het	Het	Het	Het	Het	Het	Het	Het	Het	Het	Het	Het	Het	Het	Het	Het	Het	Het	Het	Het	Het	Het		Het	Het	Het	Het	Het	Het	Het	Het	Het	Het	Het	Het	Het	Het	Het	Het	Het	Het	Het	Het	Het	Het	Het	Het	Het	Het	Het	Het
LG13B	Chr13	391619	Chr13_391619	A	G		G	A	Het	Het	Het	Het	Het	Het	Het	Het	Het	Het	Het	Het	Het	Het	Het	Het	Het	Het	Het	Het	Het	Het	Het	Het	Het	Het	Het	Het	Het		Het	Het	Het	Het	Het	Het	Het	Het	Het	Het	Het	Het	Het	Het	Het	Het	Het	Het	Het	Het	Het	Het	Het	Het	Het	Het	Het	Het
LG13B	Chr13	391633	Chr13_391633	C	A		C	A	Het	Het	Het	Het	Het	Het	Het	Het	Het	Het	Het	Het	Het	Het	Het	Het	Het	Het	Het	Het	Het	Het	Het	Het	Het	Het	Het	Het	Het		Het	Het	Het	Het	Het	Het	Het	Het	Het	Het	Het	Het	Het	Het	Het	Het	Het	Het	Het	Het	Het	Het	Het	Het	Het	Het	Het	Het
LG13B	Chr13	391659	Chr13_391659	C	T		C	T	Het	Het	Het	Het	Het	Het	Het	Het	Het	Het	Het	Het	Het	Het	Het	Het	Het	Het	Het	Het	Het	Het	Het	Het	Het	Het	Het	Het	Het		Het	Het	Het	Het	Het	Het	Het	Het	Het	Het	Het	Het	Het	Het	Het	Het	Het	Het	Het	Het	Het	Het	Het	Het	Het	Het	Het	Het
LG13B	Chr13	391766	Chr13_391766	G	A		G	A	Het	Het	Het	Het	Het	Het	Het	Het	Het	Het	Het	Het	Het	Het	Het	Het	Het	Het	Het	Het	Het	Het	Het	Het	Het	Het	Het	Het	Het		Het	Het	Het	Het	Het	Het	Het	Het	Het	Het	Het	Het	Het	Het	Het	Het	Het	Het	Het	Het	Het	Het	Het	Het	Het	Het	Het	Het
LG13B	Chr13	391821	Chr13_391821	C	T		C	T	Het	Het	Het	Het	Het	Het	Het	Het	Het	Het	Het	Het	Het	Het	Het	Het	Het	Het	Het	Het	Het	Het	Het	Het	Het	Het	Het	Het	Het		Het	Het	Het	Het	Het	Het	Het	Het	Het	Het	Het	Het	Het	Het	Het	Het	Het	Het	Het	Het	Het	Het	Het	Het	Het	Het	Het	Het
LG13B	Chr13	393588	Chr13_393588	G	A		A	G	Het	Het	Het	Het	Het	Het	Het	Het	Het	Het	Het	Het	Het	Het	Het	Het	Het	Het	Het	Het	Het	Het	Het	Het	Het	Het	Het	Het	Het		Het	Het	Het	Het	Het	Het	Het	Het	Het	Het	Het	Het	Het	Het	Het	Het	Het	Het	Het	Het	Het	Het	Het	Het	Het	Het	Het	Het
LG13B	Chr13	393599	Chr13_393599	A	G		A	G	Het	Het	Het	Het	Het	Het	Het	Het	Het	Het	Het	Het	Het	Het	Het	Het	Het	Het	Het	Het	Het	Het	Het	Het	Het	Het	Het	Het	Het		Het	Het	Het	Het	Het	Het	Het	Het	Het	Het	Het	Het	Het	Het	Het	Het	Het	Het	Het	Het	Het	Het	Het	Het	Het	Het	Het	Het
LG13B	Chr13	395048	Chr13_395048	A	G		A	G	Het	Het	Het	Het	Het	Het	Het	Het	Het	Het	Het	Het	Het	Het	Het	Het	Het	Het	Het	Het	Het	Het	Het	Het	Het	Het	Het	Het	Het		Het	Het	Het	Het	Het	Het	Het	Het	Het	Het	Het	Het	Het	Het	Het	Het	Het	Het	Het	Het	Het	Het	Het	Het	Het	Het	Het	Het
LG13B	Chr13	395296	Chr13_395296	G	A		G	A	Het	Het	Het	Het	Het	Het	Het	Het	Het	Het	Het	Het	Het	Het	Het	Het	Het	Het	Het	Het	Het	Het	Het	Het	Het	Het	Het	Het	Het		Het	Het	Het	Het	Het	Het	Het	Het	Het	Het	Het	Het	Het	Het	Het	Het	Het	Het	Het	Het	Het	Het	Het	Het	Het	Het	Het	Het
LG13B	Chr13	396257	Chr13_396257	G	A		G	A	Het	Het	Het	Het	Het	Het	Het	Het	Het	Het	Het	Het	Het	Het	Het	Het	Het	Het	Het	Het	Het	Het	Het	Het	Het	Het	Het	Het	Het		Het	Het	Het	Het	Het	Het	Het	Het	Het	Het	Het	Het	Het	Het	Het	Het	Het	Het	Het	Het	Het	Het	Het	Het	Het	Het	Het	Het
LG13B	Chr13	396358	Chr13_396358	G	A		G	A	Het	Het	Het	Het	Het	Het	Het	Het	Het	Het	Het	Het	Het	Het	Het	Het	Het	Het	Het	Het	Het	Het	Het	Het	Het	Het	Het	Het	Het		Het	Het	Het	Het	Het	Het	Het	Het	Het	Het	Het	Het	Het	Het	Het	Het	Het	Het	Het	Het	Het	Het	Het	Het	Het	Het	Het	Het
LG13B	Chr13	396704	Chr13_396704	C	T		T	C	Het	Het	Het	Het	Het	Het	Het	Het	Het	Het	Het	Het	Het	Het	Het	Het	Het	Het	Het	Het	Het	Het	Het	Het	Het	Het	Het	Het	Het		Het	Het	Het	Het	Het	Het	Het	Het	Het	Het	Het	Het	Het	Het	Het	Het	Het	Het	Het	Het	Het	Het	Het	Het	Het	Het	Het	Het
LG13B	Chr13	396726	Chr13_396726	C	A		C	A	Het	Het	Het	Het	Het	Het	Het	Het	Het	Het	Het	Het	Het	Het	Het	Het	Het	Het	Het	Het	Het	Het	Het	Het	Het	Het	Het	Het	Het		Het	Het	Het	Het	Het	Het	Het	Het	Het	Het	Het	Het	Het	Het	Het	Het	Het	Het	Het	Het	Het	Het	Het	Het	Het	Het	Het	Het
LG13B	Chr13	396758	Chr13_396758	C	T		C	T	Het	Het	Het	Het	Het	Het	Het	Het	Het	Het	Het	Het	Het	Het	Het	Het	Het	Het	Het	Het	Het	Het	Het	Het	Het	Het	Het	Het	Het		Het	Het	Het	Het	Het	Het	Het	Het	Het	Het	Het	Het	Het	Het	Het	Het	Het	Het	Het	Het	Het	Het	Het	Het	Het	Het	Het	Het
LG13B	Chr13	396801	Chr13_396801	G	T		G	T	Het	Het	Het	Het	Het	Het	Het	Het	Het	Het	Het	Het	Het	Het	Het	Het	Het	Het	Het	Het	Het	Het	Het	Het	Het	Het	Het	Het	Het		Het	Het	Het	Het	Het	Het	Het	Het	Het	Het	Het	Het	Het	Het	Het	Het	Het	Het	Het	Het	Het	Het	Het	Het	Het	Het	Het	Het
LG13B	Chr13	396864	Chr13_396864	A	G		A	G	Het	Het	Het	Het	Het	Het	Het	Het	Het	Het	Het	Het	Het	Het	Het	Het	Het	Het	Het	Het	Het	Het	Het	Het	Het	Het	Het	Het	Het		Het	Het	Het	Het	Het	Het	Het	Het	Het	Het	Het	Het	Het	Het	Het	Het	Het	Het	Het	Het	Het	Het	Het	Het	Het	Het	Het	Het
LG13B	Chr13	397143	Chr13_397143	C	T		C	T	Het	Het	Het	Het	Het	Het	Het	Het	Het	Het	Het	Het	Het	Het	Het	Het	Het	Het	Het	Het	Het	Het	Het	Het	Het	Het	Het	Het	Het		Het	Het	Het	Het	Het	Het	Het	Het	Het	Het	Het	Het	Het	Het	Het	Het	Het	Het	Het	Het	Het	Het	Het	Het	Het	Het	Het	Het
LG13B	Chr13	397176	Chr13_397176	T	C		C	T	Het	Het	Het	Het	Het	Het	Het	Het	Het	Het	Het	Het	Het	Het	Het	Het	Het	Het	Het	Het	Het	Het	Het	Het	Het	Het	Het	Het	Het		Het	Het	Het	Het	Het	Het	Het	Het	Het	Het	Het	Het	Het	Het	Het	Het	Het	Het	Het	Het	Het	Het	Het	Het	Het	Het	Het	Het
LG13B	Chr13	397753	Chr13_397753	G	A		A	G	Het	Het	Het	Het	Het	Het	Het	Het	Het	Het	Het	Het	Het	Het	Het	Het	Het	Het	Het	Het	Het	Het	Het	Het	Het	Het	Het	Het	Het		Het	Het	Het	Het	Het	Het	Het	Het	Het	Het	Het	Het	Het	Het	Het	Het	Het	Het	Het	Het	Het	Het	Het	Het	Het	Het	Het	Het
LG13B	Chr13	397824	Chr13_397824	A	G		A	G	Het	Het	Het	Het	Het	Het	Het	Het	Het	Het	Het	Het	Het	Het	Het	Het	Het	Het	Het	Het	Het	Het	Het	Het	Het	Het	Het	Het	Het		Het	Het	Het	Het	Het	Het	Het	Het	Het	Het	Het	Het	Het	Het	Het	Het	Het	Het	Het	Het	Het	Het	Het	Het	Het	Het	Het	Het
LG13B	Chr13	397850	Chr13_397850	A	G		G	A	Het	Het	Het	Het	Het	Het	Het	Het	Het	Het	Het	Het	Het	Het	Het	Het	Het	Het	Het	Het	Het	Het	Het	Het	Het	Het	Het	Het	Het		Het	Het	Het	Het	Het	Het	Het	Het	Het	Het	Het	Het	Het	Het	Het	Het	Het	Het	Het	Het	Het	Het	Het	Het	Het	Het	Het	Het
LG13B	Chr13	397898	Chr13_397898	A	G		G	A	Het	Het	Het	Het	Het	Het	Het	Het	Het	Het	Het	Het	Het	Het	Het	Het	Het	Het	Het	Het	Het	Het	Het	Het	Het	Het	Het	Het	Het		Het	Het	Het	Het	Het	Het	Het	Het	Het	Het	Het	Het	Het	Het	Het	Het	Het	Het	Het	Het	Het	Het	Het	Het	Het	Het	Het	Het
LG13B	Chr13	398256	Chr13_398256	C	T		C	T	Het	Het	Het	Het	Het	Het	Het	Het	Het	Het	Het	Het	Het	Het	Het	Het	Het	Het	Het	Het	Het	Het	Het	Het	Het	Het	Het	Het	Het		Het	Het	Het	Het	Het	Het	Het	Het	Het	Het	Het	Het	Het	Het	Het	Het	Het	Het	Het	Het	Het	Het	Het	Het	Het	Het	Het	Het
LG13B	Chr13	398295	Chr13_398295	A	G		A	G	Het	Het	Het	Het	Het	Het	Het	Het	Het	Het	Het	Het	Het	Het	Het	Het	Het	Het	Het	Het	Het	Het	Het	Het	Het	Het	Het	Het	Het		Het	Het	Het	Het	Het	Het	Het	Het	Het	Het	Het	Het	Het	Het	Het	Het	Het	Het	Het	Het	Het	Het	Het	Het	Het	Het	Het	Het
LG13B	Chr13	398377	Chr13_398377	A	G		A	G	Het	Het	Het	Het	Het	Het	Het	Het	Het	Het	Het	Het	Het	Het	Het	Het	Het	Het	Het	Het	Het	Het	Het	Het	Het	Het	Het	Het	Het		Het	Het	Het	Het	Het	Het	Het	Het	Het	Het	Het	Het	Het	Het	Het	Het	Het	Het	Het	Het	Het	Het	Het	Het	Het	Het	Het	Het
LG13B	Chr13	398430	Chr13_398430	A	G		A	G	Het	Het	Het	Het	Het	Het	Het	Het	Het	Het	Het	Het	Het	Het	Het	Het	Het	Het	Het	Het	Het	Het	Het	Het	Het	Het	Het	Het	Het		Het	Het	Het	Het	Het	Het	Het	Het	Het	Het	Het	Het	Het	Het	Het	Het	Het	Het	Het	Het	Het	Het	Het	Het	Het	Het	Het	Het
LG13B	Chr13	398538	Chr13_398538	A	C		A	C	Het	Het	Het	Het	Het	Het	Het	Het	Het	Het	Het	Het	Het	Het	Het	Het	Het	Het	Het	Het	Het	Het	Het	Het	Het	Het	Het	Het	Het		Het	Het	Het	Het	Het	Het	Het	Het	Het	Het	Het	Het	Het	Het	Het	Het	Het	Het	Het	Het	Het	Het	Het	Het	Het	Het	Het	Het
LG13B	Chr13	398658	Chr13_398658	G	A		A	G	Het	Het	Het	Het	Het	Het	Het	Het	Het	Het	Het	Het	Het	Het	Het	Het	Het	Het	Het	Het	Het	Het	Het	Het	Het	Het	Het	Het	Het		Het	Het	Het	Het	Het	Het	Het	Het	Het	Het	Het	Het	Het	Het	Het	Het	Het	Het	Het	Het	Het	Het	Het	Het	Het	Het	Het	Het
LG13B	Chr13	399993	Chr13_399993	T	C		T	C	Het	Het	Het	Het	Het	Het	Het	Het	Het	Het	Het	Het	Het	Het	Het	Het	Het	Het	Het	Het	Het	Het	Het	Het	Het	Het	Het	Het	Het		Het	Het	Het	Het	Het	Het	Het	Het	Het	Het	Het	Het	Het	Het	Het	Het	Het	Het	Het	Het	Het	Het	Het	Het	Het	Het	Het	Het
LG13B	Chr13	400924	Chr13_400924	A	G		A	G	Het	Het	Het	Het	Het	Het	Het	Het	Het	Het	Het	Het	Het	Het	Het	Het	Het	Het	Het	Het	Het	Het	Het	Het	Het	Het	Het	Het	Het		Het	Het	Het	Het	Het	Het	Het	Het	Het	Het	Het	Het	Het	Het	Het	Het	Het	Het	Het	Het	Het	Het	Het	Het	Het	Het	Het	Het
LG13B	Chr13	401480	Chr13_401480	C	T		T	C	Het	Het	Het	Het	Het	Het	Het	Het	Het	Het	Het	Het	Het	Het	Het	Het	Het	Het	Het	Het	Het	Het	Het	Het	Het	Het	Het	Het	Het		Het	Het	Het	Het	Het	Het	Het	Het	Het	Het	Het	Het	Het	Het	Het	Het	Het	Het	Het	Het	Het	Het	Het	Het	Het	Het	Het	Het
LG13B	Chr13	401485	Chr13_401485	A	G		G	A	Het	Het	Het	Het	Het	Het	Het	Het	Het	Het	Het	Het	Het	Het	Het	Het	Het	Het	Het	Het	Het	Het	Het	Het	Het	Het	Het	Het	Het		Het	Het	Het	Het	Het	Het	Het	Het	Het	Het	Het	Het	Het	Het	Het	Het	Het	Het	Het	Het	Het	Het	Het	Het	Het	Het	Het	Het
LG13B	Chr13	401594	Chr13_401594	G	C		C	G	Het	Het	Het	Het	Het	Het	Het	Het	Het	Het	Het	Het	Het	Het	Het	Het	Het	Het	Het	Het	Het	Het	Het	Het	Het	Het	Het	Het	Het		Het	Het	Het	Het	Het	Het	Het	Het	Het	Het	Het	Het	Het	Het	Het	Het	Het	Het	Het	Het	Het	Het	Het	Het	Het	Het	Het	Het
LG13B	Chr13	402251	Chr13_402251	G	A		G	A	Het	Het	Het	Het	Het	Het	Het	Het	Het	Het	Het	Het	Het	Het	Het	Het	Het	Het	Het	Het	Het	Het	Het	Het	Het	Het	Het	Het	Het		Het	Het	Het	Het	Het	Het	Het	Het	Het	Het	Het	Het	Het	Het	Het	Het	Het	Het	Het	Het	Het	Het	Het	Het	Het	Het	Het	Het
LG13B	Chr13	402489	Chr13_402489	A	G		G	A	Het	Het	Het	Het	Het	Het	Het	Het	Het	Het	Het	Het	Het	Het	Het	Het	Het	Het	Het	Het	Het	Het	Het	Het	Het	Het	Het	Het	Het		Het	Het	Het	Het	Het	Het	Het	Het	Het	Het	Het	Het	Het	Het	Het	Het	Het	Het	Het	Het	Het	Het	Het	Het	Het	Het	Het	Het
LG13B	Chr13	402574	Chr13_402574	A	T		A	T	Het	Het	Het	Het	Het	Het	Het	Het	Het	Het	Het	Het	Het	Het	Het	Het	Het	Het	Het	Het	Het	Het	Het	Het	Het	Het	Het	Het	Het		Het	Het	Het	Het	Het	Het	Het	Het	Het	Het	Het	Het	Het	Het	Het	Het	Het	Het	Het	Het	Het	Het	Het	Het	Het	Het	Het	Het
LG13B	Chr13	405299	Chr13_405299	G	A		G	A	Het	Het	Het	Het	Het	Het	Het	Het	Het	Het	Het	Het	Het	Het	Het	Het	Het	Het	Het	Het	Het	Het	Het	Het	Het	Het	Het	Het	Het		Het	Het	Het	Het	Het	Het	Het	Het	Het	Het	Het	Het	Het	Het	Het	Het	Het	Het	Het	Het	Het	Het	Het	Het	Het	Het	Het	Het
LG13B	Chr13	406116	Chr13_406116	C	T		T	C	Het	Het	Het	Het	Het	Het	Het	Het	Het	Het	Het	Het	Het	Het	Het	Het	Het	Het	Het	Het	Het	Het	Het	Het	Het	Het	Het	Het	Het		Het	Het	Het	Het	Het	Het	Het	Het	Het	Het	Het	Het	Het	Het	Het	Het	Het	Het	Het	Het	Het	Het	Het	Het	Het	Het	Het	Het
LG13B	Chr13	406333	Chr13_406333	G	A		G	A	Het	Het	Het	Het	Het	Het	Het	Het	Het	Het	Het	Het	Het	Het	Het	Het	Het	Het	Het	Het	Het	Het	Het	Het	Het	Het	Het	Het	Het		Het	Het	Het	Het	Het	Het	Het	Het	Het	Het	Het	Het	Het	Het	Het	Het	Het	Het	Het	Het	Het	Het	Het	Het	Het	Het	Het	Het
LG13B	Chr13	406355	Chr13_406355	T	C		T	C	Het	Het	Het	Het	Het	Het	Het	Het	Het	Het	Het	Het	Het	Het	Het	Het	Het	Het	Het	Het	Het	Het	Het	Het	Het	Het	Het	Het	Het		Het	Het	Het	Het	Het	Het	Het	Het	Het	Het	Het	Het	Het	Het	Het	Het	Het	Het	Het	Het	Het	Het	Het	Het	Het	Het	Het	Het
LG13B	Chr13	425123	Chr13_425123	A	T		A	T	Het	Het	Het	Het	Het	Het	Het	Het	Het	Het	Het	Het	Het	Het	Het	Het	Het	Het	Het	Het	Het	Het	Het	Het	Het	Het	Het	Het	Het		Het	Het	Het	Het	Het	Het	Het	Het	Het	Het	Het	Het	Het	Het	Het	Het	Het	Het	Het	Het	Het	Het	Het	Het	Het	Het	Het	Het
LG13B	Chr13	425140	Chr13_425140	T	C		T	C	Het	Het	Het	Het	Het	Het	Het	Het	Het	Het	Het	Het	Het	Het	Het	Het	Het	Het	Het	Het	Het	Het	Het	Het	Het	Het	Het	Het	Het		Het	Het	Het	Het	Het	Het	Het	Het	Het	Het	Het	Het	Het	Het	Het	Het	Het	Het	Het	Het	Het	Het	Het	Het	Het	Het	Het	Het
LG13B	Chr13	426468	Chr13_426468	G	A		G	A	Het	Het	Het	Het	Het	Het	Het	Het	Het	Het	Het	Het	Het	Het	Het	Het	Het	Het	Het	Het	Het	Het	Het	Het	Het	Het	Het	Het	Het		Het	Het	Het	Het	Het	Het	Het	Het	Het	Het	Het	Het	Het	Het	Het	Het	Het	Het	Het	Het	Het	Het	Het	Het	Het	Het	Het	Het
LG13B	Chr13	426487	Chr13_426487	A	C		A	C	Het	Het	Het	Het	Het	Het	Het	Het	Het	Het	Het	Het	Het	Het	Het	Het	Het	Het	Het	Het	Het	Het	Het	Het	Het	Het	Het	Het	Het		Het	Het	Het	Het	Het	Het	Het	Het	Het	Het	Het	Het	Het	Het	Het	Het	Het	Het	Het	Het	Het	Het	Het	Het	Het	Het	Het	Het
LG13B	Chr13	426644	Chr13_426644	A	G		A	G	Het	Het	Het	Het	Het	Het	Het	Het	Het	Het	Het	Het	Het	Het	Het	Het	Het	Het	Het	Het	Het	Het	Het	Het	Het	Het	Het	Het	Het		Het	Het	Het	Het	Het	Het	Het	Het	Het	Het	Het	Het	Het	Het	Het	Het	Het	Het	Het	Het	Het	Het	Het	Het	Het	Het	Het	Het
LG13B	Chr13	426712	Chr13_426712	T	C		T	C	Het	Het	Het	Het	Het	Het	Het	Het	Het	Het	Het	Het	Het	Het	Het	Het	Het	Het	Het	Het	Het	Het	Het	Het	Het	Het	Het	Het	Het		Het	Het	Het	Het	Het	Het	Het	Het	Het	Het	Het	Het	Het	Het	Het	Het	Het	Het	Het	Het	Het	Het	Het	Het	Het	Het	Het	Het
LG13B	Chr13	427029	Chr13_427029	C	T		C	T	Het	Het	Het	Het	Het	Het	Het	Het	Het	Het	Het	Het	Het	Het	Het	Het	Het	Het	Het	Het	Het	Het	Het	Het	Het	Het	Het	Het	Het		Het	Het	Het	Het	Het	Het	Het	Het	Het	Het	Het	Het	Het	Het	Het	Het	Het	Het	Het	Het	Het	Het	Het	Het	Het	Het	Het	Het
LG13B	Chr13	428830	Chr13_428830	A	G		A	G	Het	Het	Het	Het	Het	Het	Het	Het	Het	Het	Het	Het	Het	Het	Het	Het	Het	Het	Het	Het	Het	Het	Het	Het	Het	Het	Het	Het	Het		Het	Het	Het	Het	Het	Het	Het	Het	Het	Het	Het	Het	Het	Het	Het	Het	Het	Het	Het	Het	Het	Het	Het	Het	Het	Het	Het	Het
LG13B	Chr13	428833	Chr13_428833	A	T		A	T	Het	Het	Het	Het	Het	Het	Het	Het	Het	Het	Het	Het	Het	Het	Het	Het	Het	Het	Het	Het	Het	Het	Het	Het	Het	Het	Het	Het	Het		Het	Het	Het	Het	Het	Het	Het	Het	Het	Het	Het	Het	Het	Het	Het	Het	Het	Het	Het	Het	Het	Het	Het	Het	Het	Het	Het	Het
LG13B	Chr13	429453	Chr13_429453	C	T		T	C	Het	Het	Het	Het	Het	Het	Het	Het	Het	Het	Het	Het	Het	Het	Het	Het	Het	Het	Het	Het	Het	Het	Het	Het	Het	Het	Het	Het	Het		Het	Het	Het	Het	Het	Het	Het	Het	Het	Het	Het	Het	Het	Het	Het	Het	Het	Het	Het	Het	Het	Het	Het	Het	Het	Het	Het	Het
LG13B	Chr13	429465	Chr13_429465	G	C		G	C	Het	Het	Het	Het	Het	Het	Het	Het	Het	Het	Het	Het	Het	Het	Het	Het	Het	Het	Het	Het	Het	Het	Het	Het	Het	Het	Het	Het	Het		Het	Het	Het	Het	Het	Het	Het	Het	Het	Het	Het	Het	Het	Het	Het	Het	Het	Het	Het	Het	Het	Het	Het	Het	Het	Het	Het	Het
LG13B	Chr13	429559	Chr13_429559	G	A		G	A	Het	Het	Het	Het	Het	Het	Het	Het	Het	Het	Het	Het	Het	Het	Het	Het	Het	Het	Het	Het	Het	Het	Het	Het	Het	Het	Het	Het	Het		Het	Het	Het	Het	Het	Het	Het	Het	Het	Het	Het	Het	Het	Het	Het	Het	Het	Het	Het	Het	Het	Het	Het	Het	Het	Het	Het	Het
LG13B	Chr13	430167	Chr13_430167	C	A		C	A	Het	Het	Het	Het	Het	Het	Het	Het	Het	Het	Het	Het	Het	Het	Het	Het	Het	Het	Het	Het	Het	Het	Het	Het	Het	Het	Het	Het	Het		Het	Het	Het	Het	Het	Het	Het	Het	Het	Het	Het	Het	Het	Het	Het	Het	Het	Het	Het	Het	Het	Het	Het	Het	Het	Het	Het	Het
LG13B	Chr13	430259	Chr13_430259	C	T		T	C	Het	Het	Het	Het	Het	Het	Het	Het	Het	Het	Het	Het	Het	Het	Het	Het	Het	Het	Het	Het	Het	Het	Het	Het	Het	Het	Het	Het	Het		Het	Het	Het	Het	Het	Het	Het	Het	Het	Het	Het	Het	Het	Het	Het	Het	Het	Het	Het	Het	Het	Het	Het	Het	Het	Het	Het	Het
LG13B	Chr13	430438	Chr13_430438	A	G		A	G	Het	Het	Het	Het	Het	Het	Het	Het	Het	Het	Het	Het	Het	Het	Het	Het	Het	Het	Het	Het	Het	Het	Het	Het	Het	Het	Het	Het	Het		Het	Het	Het	Het	Het	Het	Het	Het	Het	Het	Het	Het	Het	Het	Het	Het	Het	Het	Het	Het	Het	Het	Het	Het	Het	Het	Het	Het
LG13B	Chr13	430685	Chr13_430685	G	A		G	A	Het	Het	Het	Het	Het	Het	Het	Het	Het	Het	Het	Het	Het	Het	Het	Het	Het	Het	Het	Het	Het	Het	Het	Het	Het	Het	Het	Het	Het		Het	Het	Het	Het	Het	Het	Het	Het	Het	Het	Het	Het	Het	Het	Het	Het	Het	Het	Het	Het	Het	Het	Het	Het	Het	Het	Het	Het
LG13B	Chr13	430694	Chr13_430694	A	G		A	G	Het	Het	Het	Het	Het	Het	Het	Het	Het	Het	Het	Het	Het	Het	Het	Het	Het	Het	Het	Het	Het	Het	Het	Het	Het	Het	Het	Het	Het		Het	Het	Het	Het	Het	Het	Het	Het	Het	Het	Het	Het	Het	Het	Het	Het	Het	Het	Het	Het	Het	Het	Het	Het	Het	Het	Het	Het
LG13B	Chr13	430800	Chr13_430800	T	C		T	C	Het	Het	Het	Het	Het	Het	Het	Het	Het	Het	Het	Het	Het	Het	Het	Het	Het	Het	Het	Het	Het	Het	Het	Het	Het	Het	Het	Het	Het		Het	Het	Het	Het	Het	Het	Het	Het	Het	Het	Het	Het	Het	Het	Het	Het	Het	Het	Het	Het	Het	Het	Het	Het	Het	Het	Het	Het
LG13B	Chr13	430847	Chr13_430847	T	C		T	C	Het	Het	Het	Het	Het	Het	Het	Het	Het	Het	Het	Het	Het	Het	Het	Het	Het	Het	Het	Het	Het	Het	Het	Het	Het	Het	Het	Het	Het		Het	Het	Het	Het	Het	Het	Het	Het	Het	Het	Het	Het	Het	Het	Het	Het	Het	Het	Het	Het	Het	Het	Het	Het	Het	Het	Het	Het
LG13B	Chr13	430856	Chr13_430856	G	A		G	A	Het	Het	Het	Het	Het	Het	Het	Het	Het	Het	Het	Het	Het	Het	Het	Het	Het	Het	Het	Het	Het	Het	Het	Het	Het	Het	Het	Het	Het		Het	Het	Het	Het	Het	Het	Het	Het	Het	Het	Het	Het	Het	Het	Het	Het	Het	Het	Het	Het	Het	Het	Het	Het	Het	Het	Het	Het
LG13B	Chr13	430895	Chr13_430895	A	T		A	T	Het	Het	Het	Het	Het	Het	Het	Het	Het	Het	Het	Het	Het	Het	Het	Het	Het	Het	Het	Het	Het	Het	Het	Het	Het	Het	Het	Het	Het		Het	Het	Het	Het	Het	Het	Het	Het	Het	Het	Het	Het	Het	Het	Het	Het	Het	Het	Het	Het	Het	Het	Het	Het	Het	Het	Het	Het
LG13B	Chr13	431202	Chr13_431202	C	T		C	T	Het	Het	Het	Het	Het	Het	Het	Het	Het	Het	Het	Het	Het	Het	Het	Het	Het	Het	Het	Het	Het	Het	Het	Het	Het	Het	Het	Het	Het		Het	Het	Het	Het	Het	Het	Het	Het	Het	Het	Het	Het	Het	Het	Het	Het	Het	Het	Het	Het	Het	Het	Het	Het	Het	Het	Het	Het
LG13B	Chr13	431226	Chr13_431226	A	C		A	C	Het	Het	Het	Het	Het	Het	Het	Het	Het	Het	Het	Het	Het	Het	Het	Het	Het	Het	Het	Het	Het	Het	Het	Het	Het	Het	Het	Het	Het		Het	Het	Het	Het	Het	Het	Het	Het	Het	Het	Het	Het	Het	Het	Het	Het	Het	Het	Het	Het	Het	Het	Het	Het	Het	Het	Het	Het
LG13B	Chr13	433952	Chr13_433952	A	G		A	G	Het	Het	Het	Het	Het	Het	Het	Het	Het	Het	Het	Het	Het	Het	Het	Het	Het	Het	Het	Het	Het	Het	Het	Het	Het	Het	Het	Het	Het		Het	Het	Het	Het	Het	Het	Het	Het	Het	Het	Het	Het	Het	Het	Het	Het	Het	Het	Het	Het	Het	Het	Het	Het	Het	Het	Het	Het
LG13B	Chr13	433955	Chr13_433955	A	G		A	G	Het	Het	Het	Het	Het	Het	Het	Het	Het	Het	Het	Het	Het	Het	Het	Het	Het	Het	Het	Het	Het	Het	Het	Het	Het	Het	Het	Het	Het		Het	Het	Het	Het	Het	Het	Het	Het	Het	Het	Het	Het	Het	Het	Het	Het	Het	Het	Het	Het	Het	Het	Het	Het	Het	Het	Het	Het
LG13B	Chr13	442885	Chr13_442885	C	T		T	C	Het	Het	Het	Het	Het	Het	Het	Het	Het	Het	Het	Het	Het	Het	Het	Het	Het	Het	Het	Het	Het	Het	Het	Het	Het	Het	Het	Het	Het		Het	Het	Het	Het	Het	Het	Het	Het	Het	Het	Het	Het	Het	Het	Het	Het	Het	Het	Het	Het	Het	Het	Het	Het	Het	Het	Het	Het
LG13B	Chr13	442962	Chr13_442962	G	A		G	A	Het	Het	Het	Het	Het	Het	Het	Het	Het	Het	Het	Het	Het	Het	Het	Het	Het	Het	Het	Het	Het	Het	Het	Het	Het	Het	Het	Het	Het		Het	Het	Het	Het	Het	Het	Het	Het	Het	Het	Het	Het	Het	Het	Het	Het	Het	Het	Het	Het	Het	Het	Het	Het	Het	Het	Het	Het
LG13B	Chr13	447865	Chr13_447865	T	C		T	C	Het	Het	Het	Het	Het	Het	Het	Het	Het	Het	Het	Het	Het	Het	Het	Het	Het	Het	Het	Het	Het	Het	Het	Het	Het	Het	Het	Het	Het		Het	Het	Het	Het	Het	Het	Het	Het	Het	Het	Het	Het	Het	Het	Het	Het	Het	Het	Het	Het	Het	Het	Het	Het	Het	Het	Het	Het
LG13B	Chr13	448323	Chr13_448323	C	A		C	A	Het	Het	Het	Het	Het	Het	Het	Het	Het	Het	Het	Het	Het	Het	Het	Het	Het	Het	Het	Het	Het	Het	Het	Het	Het	Het	Het	Het	Het		Het	Het	Het	Het	Het	Het	Het	Het	Het	Het	Het	Het	Het	Het	Het	Het	Het	Het	Het	Het	Het	Het	Het	Het	Het	Het	Het	Het
LG13B	Chr13	448330	Chr13_448330	A	C		C	A	Het	Het	Het	Het	Het	Het	Het	Het	Het	Het	Het	Het	Het	Het	Het	Het	Het	Het	Het	Het	Het	Het	Het	Het	Het	Het	Het	Het	Het		Het	Het	Het	Het	Het	Het	Het	Het	Het	Het	Het	Het	Het	Het	Het	Het	Het	Het	Het	Het	Het	Het	Het	Het	Het	Het	Het	Het
LG13B	Chr13	448397	Chr13_448397	A	G		G	A	Het	Het	Het	Het	Het	Het	Het	Het	Het	Het	Het	Het	Het	Het	Het	Het	Het	Het	Het	Het	Het	Het	Het	Het	Het	Het	Het	Het	Het		Het	Het	Het	Het	Het	Het	Het	Het	Het	Het	Het	Het	Het	Het	Het	Het	Het	Het	Het	Het	Het	Het	Het	Het	Het	Het	Het	Het
LG13B	Chr13	448512	Chr13_448512	G	A		G	A	Het	Het	Het	Het	Het	Het	Het	Het	Het	Het	Het	Het	Het	Het	Het	Het	Het	Het	Het	Het	Het	Het	Het	Het	Het	Het	Het	Het	Het		Het	Het	Het	Het	Het	Het	Het	Het	Het	Het	Het	Het	Het	Het	Het	Het	Het	Het	Het	Het	Het	Het	Het	Het	Het	Het	Het	Het
LG13B	Chr13	448554	Chr13_448554	C	T		T	C	Het	Het	Het	Het	Het	Het	Het	Het	Het	Het	Het	Het	Het	Het	Het	Het	Het	Het	Het	Het	Het	Het	Het	Het	Het	Het	Het	Het	Het		Het	Het	Het	Het	Het	Het	Het	Het	Het	Het	Het	Het	Het	Het	Het	Het	Het	Het	Het	Het	Het	Het	Het	Het	Het	Het	Het	Het
LG13B	Chr13	448750	Chr13_448750	A	T		T	A	Het	Het	Het	Het	Het	Het	Het	Het	Het	Het	Het	Het	Het	Het	Het	Het	Het	Het	Het	Het	Het	Het	Het	Het	Het	Het	Het	Het	Het		Het	Het	Het	Het	Het	Het	Het	Het	Het	Het	Het	Het	Het	Het	Het	Het	Het	Het	Het	Het	Het	Het	Het	Het	Het	Het	Het	Het
LG13B	Chr13	448829	Chr13_448829	C	T		C	T	Het	Het	Het	Het	Het	Het	Het	Het	Het	Het	Het	Het	Het	Het	Het	Het	Het	Het	Het	Het	Het	Het	Het	Het	Het	Het	Het	Het	Het		Het	Het	Het	Het	Het	Het	Het	Het	Het	Het	Het	Het	Het	Het	Het	Het	Het	Het	Het	Het	Het	Het	Het	Het	Het	Het	Het	Het
LG13B	Chr13	449222	Chr13_449222	C	T		C	T	Het	Het	Het	Het	Het	Het	Het	Het	Het	Het	Het	Het	Het	Het	Het	Het	Het	Het	Het	Het	Het	Het	Het	Het	Het	Het	Het	Het	Het		Het	Het	Het	Het	Het	Het	Het	Het	Het	Het	Het	Het	Het	Het	Het	Het	Het	Het	Het	Het	Het	Het	Het	Het	Het	Het	Het	Het
LG13B	Chr13	449784	Chr13_449784	G	A		A	G	Het	Het	Het	Het	Het	Het	Het	Het	Het	Het	Het	Het	Het	Het	Het	Het	Het	Het	Het	Het	Het	Het	Het	Het	Het	Het	Het	Het	Het		Het	Het	Het	Het	Het	Het	Het	Het	Het	Het	Het	Het	Het	Het	Het	Het	Het	Het	Het	Het	Het	Het	Het	Het	Het	Het	Het	Het
LG13B	Chr13	449808	Chr13_449808	C	T		C	T	Het	Het	Het	Het	Het	Het	Het	Het	Het	Het	Het	Het	Het	Het	Het	Het	Het	Het	Het	Het	Het	Het	Het	Het	Het	Het	Het	Het	Het		Het	Het	Het	Het	Het	Het	Het	Het	Het	Het	Het	Het	Het	Het	Het	Het	Het	Het	Het	Het	Het	Het	Het	Het	Het	Het	Het	Het
LG13B	Chr13	449844	Chr13_449844	G	A		A	G	Het	Het	Het	Het	Het	Het	Het	Het	Het	Het	Het	Het	Het	Het	Het	Het	Het	Het	Het	Het	Het	Het	Het	Het	Het	Het	Het	Het	Het		Het	Het	Het	Het	Het	Het	Het	Het	Het	Het	Het	Het	Het	Het	Het	Het	Het	Het	Het	Het	Het	Het	Het	Het	Het	Het	Het	Het
LG13B	Chr13	450621	Chr13_450621	A	G		A	G	Het	Het	Het	Het	Het	Het	Het	Het	Het	Het	Het	Het	Het	Het	Het	Het	Het	Het	Het	Het	Het	Het	Het	Het	Het	Het	Het	Het	Het		Het	Het	Het	Het	Het	Het	Het	Het	Het	Het	Het	Het	Het	Het	Het	Het	Het	Het	Het	Het	Het	Het	Het	Het	Het	Het	Het	Het
LG13B	Chr13	451429	Chr13_451429	T	C		C	T	Het	Het	Het	Het	Het	Het	Het	Het	Het	Het	Het	Het	Het	Het	Het	Het	Het	Het	Het	Het	Het	Het	Het	Het	Het	Het	Het	Het	Het		Het	Het	Het	Het	Het	Het	Het	Het	Het	Het	Het	Het	Het	Het	Het	Het	Het	Het	Het	Het	Het	Het	Het	Het	Het	Het	Het	Het
LG13B	Chr13	451448	Chr13_451448	A	G		A	G	Het	Het	Het	Het	Het	Het	Het	Het	Het	Het	Het	Het	Het	Het	Het	Het	Het	Het	Het	Het	Het	Het	Het	Het	Het	Het	Het	Het	Het		Het	Het	Het	Het	Het	Het	Het	Het	Het	Het	Het	Het	Het	Het	Het	Het	Het	Het	Het	Het	Het	Het	Het	Het	Het	Het	Het	Het
LG13B	Chr13	451683	Chr13_451683	A	G		G	A	Het	Het	Het	Het	Het	Het	Het	Het	Het	Het	Het	Het	Het	Het	Het	Het	Het	Het	Het	Het	Het	Het	Het	Het	Het	Het	Het	Het	Het		Het	Het	Het	Het	Het	Het	Het	Het	Het	Het	Het	Het	Het	Het	Het	Het	Het	Het	Het	Het	Het	Het	Het	Het	Het	Het	Het	Het
LG13B	Chr13	451743	Chr13_451743	C	T		C	T	Het	Het	Het	Het	Het	Het	Het	Het	Het	Het	Het	Het	Het	Het	Het	Het	Het	Het	Het	Het	Het	Het	Het	Het	Het	Het	Het	Het	Het		Het	Het	Het	Het	Het	Het	Het	Het	Het	Het	Het	Het	Het	Het	Het	Het	Het	Het	Het	Het	Het	Het	Het	Het	Het	Het	Het	Het
LG13B	Chr13	452064	Chr13_452064	G	A		G	A	Het	Het	Het	Het	Het	Het	Het	Het	Het	Het	Het	Het	Het	Het	Het	Het	Het	Het	Het	Het	Het	Het	Het	Het	Het	Het	Het	Het	Het		Het	Het	Het	Het	Het	Het	Het	Het	Het	Het	Het	Het	Het	Het	Het	Het	Het	Het	Het	Het	Het	Het	Het	Het	Het	Het	Het	Het
LG13B	Chr13	452244	Chr13_452244	A	G		G	A	Het	Het	Het	Het	Het	Het	Het	Het	Het	Het	Het	Het	Het	Het	Het	Het	Het	Het	Het	Het	Het	Het	Het	Het	Het	Het	Het	Het	Het		Het	Het	Het	Het	Het	Het	Het	Het	Het	Het	Het	Het	Het	Het	Het	Het	Het	Het	Het	Het	Het	Het	Het	Het	Het	Het	Het	Het
LG13B	Chr13	452639	Chr13_452639	C	T		T	C	Het	Het	Het	Het	Het	Het	Het	Het	Het	Het	Het	Het	Het	Het	Het	Het	Het	Het	Het	Het	Het	Het	Het	Het	Het	Het	Het	Het	Het		Het	Het	Het	Het	Het	Het	Het	Het	Het	Het	Het	Het	Het	Het	Het	Het	Het	Het	Het	Het	Het	Het	Het	Het	Het	Het	Het	Het
LG13B	Chr13	453647	Chr13_453647	G	A		G	A	Het	Het	Het	Het	Het	Het	Het	Het	Het	Het	Het	Het	Het	Het	Het	Het	Het	Het	Het	Het	Het	Het	Het	Het	Het	Het	Het	Het	Het		Het	Het	Het	Het	Het	Het	Het	Het	Het	Het	Het	Het	Het	Het	Het	Het	Het	Het	Het	Het	Het	Het	Het	Het	Het	Het	Het	Het
LG13B	Chr13	456355	Chr13_456355	A	G		G	A	Het	Het	Het	Het	Het	Het	Het	Het	Het	Het	Het	Het	Het	Het	Het	Het	Het	Het	Het	Het	Het	Het	Het	Het	Het	Het	Het	Het	Het		Het	Het	Het	Het	Het	Het	Het	Het	Het	Het	Het	Het	Het	Het	Het	Het	Het	Het	Het	Het	Het	Het	Het	Het	Het	Het	Het	Het
LG13B	Chr13	456517	Chr13_456517	A	G		G	A	Het	Het	Het	Het	Het	Het	Het	Het	Het	Het	Het	Het	Het	Het	Het	Het	Het	Het	Het	Het	Het	Het	Het	Het	Het	Het	Het	Het	Het		Het	Het	Het	Het	Het	Het	Het	Het	Het	Het	Het	Het	Het	Het	Het	Het	Het	Het	Het	Het	Het	Het	Het	Het	Het	Het	Het	Het
LG13B	Chr13	456535	Chr13_456535	A	T		T	A	Het	Het	Het	Het	Het	Het	Het	Het	Het	Het	Het	Het	Het	Het	Het	Het	Het	Het	Het	Het	Het	Het	Het	Het	Het	Het	Het	Het	Het		Het	Het	Het	Het	Het	Het	Het	Het	Het	Het	Het	Het	Het	Het	Het	Het	Het	Het	Het	Het	Het	Het	Het	Het	Het	Het	Het	Het
LG13B	Chr13	456575	Chr13_456575	A	G		A	G	Het	Het	Het	Het	Het	Het	Het	Het	Het	Het	Het	Het	Het	Het	Het	Het	Het	Het	Het	Het	Het	Het	Het	Het	Het	Het	Het	Het	Het		Het	Het	Het	Het	Het	Het	Het	Het	Het	Het	Het	Het	Het	Het	Het	Het	Het	Het	Het	Het	Het	Het	Het	Het	Het	Het	Het	Het
LG13B	Chr13	456638	Chr13_456638	A	G		A	G	Het	Het	Het	Het	Het	Het	Het	Het	Het	Het	Het	Het	Het	Het	Het	Het	Het	Het	Het	Het	Het	Het	Het	Het	Het	Het	Het	Het	Het		Het	Het	Het	Het	Het	Het	Het	Het	Het	Het	Het	Het	Het	Het	Het	Het	Het	Het	Het	Het	Het	Het	Het	Het	Het	Het	Het	Het
LG13B	Chr13	456994	Chr13_456994	G	A		G	A	Het	Het	Het	Het	Het	Het	Het	Het	Het	Het	Het	Het	Het	Het	Het	Het	Het	Het	Het	Het	Het	Het	Het	Het	Het	Het	Het	Het	Het		Het	Het	Het	Het	Het	Het	Het	Het	Het	Het	Het	Het	Het	Het	Het	Het	Het	Het	Het	Het	Het	Het	Het	Het	Het	Het	Het	Het
LG13B	Chr13	457026	Chr13_457026	A	C		C	A	Het	Het	Het	Het	Het	Het	Het	Het	Het	Het	Het	Het	Het	Het	Het	Het	Het	Het	Het	Het	Het	Het	Het	Het	Het	Het	Het	Het	Het		Het	Het	Het	Het	Het	Het	Het	Het	Het	Het	Het	Het	Het	Het	Het	Het	Het	Het	Het	Het	Het	Het	Het	Het	Het	Het	Het	Het
LG13B	Chr13	457441	Chr13_457441	C	T		C	T	Het	Het	Het	Het	Het	Het	Het	Het	Het	Het	Het	Het	Het	Het	Het	Het	Het	Het	Het	Het	Het	Het	Het	Het	Het	Het	Het	Het	Het		Het	Het	Het	Het	Het	Het	Het	Het	Het	Het	Het	Het	Het	Het	Het	Het	Het	Het	Het	Het	Het	Het	Het	Het	Het	Het	Het	Het
LG13B	Chr13	457836	Chr13_457836	C	G		G	C	Het	Het	Het	Het	Het	Het	Het	Het	Het	Het	Het	Het	Het	Het	Het	Het	Het	Het	Het	Het	Het	Het	Het	Het	Het	Het	Het	Het	Het		Het	Het	Het	Het	Het	Het	Het	Het	Het	Het	Het	Het	Het	Het	Het	Het	Het	Het	Het	Het	Het	Het	Het	Het	Het	Het	Het	Het
LG13B	Chr13	459995	Chr13_459995	A	C		A	C	Het	Het	Het	Het	Het	Het	Het	Het	Het	Het	Het	Het	Het	Het	Het	Het	Het	Het	Het	Het	Het	Het	Het	Het	Het	Het	Het	Het	Het		Het	Het	Het	Het	Het	Het	Het	Het	Het	Het	Het	Het	Het	Het	Het	Het	Het	Het	Het	Het	Het	Het	Het	Het	Het	Het	Het	Het
LG13B	Chr13	460192	Chr13_460192	T	C		T	C	Het	Het	Het	Het	Het	Het	Het	Het	Het	Het	Het	Het	Het	Het	Het	Het	Het	Het	Het	Het	Het	Het	Het	Het	Het	Het	Het	Het	Het		Het	Het	Het	Het	Het	Het	Het	Het	Het	Het	Het	Het	Het	Het	Het	Het	Het	Het	Het	Het	Het	Het	Het	Het	Het	Het	Het	Het
LG13B	Chr13	460530	Chr13_460530	C	T		C	T	Het	Het	Het	Het	Het	Het	Het	Het	Het	Het	Het	Het	Het	Het	Het	Het	Het	Het	Het	Het	Het	Het	Het	Het	Het	Het	Het	Het	Het		Het	Het	Het	Het	Het	Het	Het	Het	Het	Het	Het	Het	Het	Het	Het	Het	Het	Het	Het	Het	Het	Het	Het	Het	Het	Het	Het	Het
LG13B	Chr13	461207	Chr13_461207	A	T		A	T	Het	Het	Het	Het	Het	Het	Het	Het	Het	Het	Het	Het	Het	Het	Het	Het	Het	Het	Het	Het	Het	Het	Het	Het	Het	Het	Het	Het	Het		Het	Het	Het	Het	Het	Het	Het	Het	Het	Het	Het	Het	Het	Het	Het	Het	Het	Het	Het	Het	Het	Het	Het	Het	Het	Het	Het	Het
LG13B	Chr13	461667	Chr13_461667	C	T		C	T	Het	Het	Het	Het	Het	Het	Het	Het	Het	Het	Het	Het	Het	Het	Het	Het	Het	Het	Het	Het	Het	Het	Het	Het	Het	Het	Het	Het	Het		Het	Het	Het	Het	Het	Het	Het	Het	Het	Het	Het	Het	Het	Het	Het	Het	Het	Het	Het	Het	Het	Het	Het	Het	Het	Het	Het	Het
LG13B	Chr13	462521	Chr13_462521	T	C		T	C	Het	Het	Het	Het	Het	Het	Het	Het	Het	Het	Het	Het	Het	Het	Het	Het	Het	Het	Het	Het	Het	Het	Het	Het	Het	Het	Het	Het	Het		Het	Het	Het	Het	Het	Het	Het	Het	Het	Het	Het	Het	Het	Het	Het	Het	Het	Het	Het	Het	Het	Het	Het	Het	Het	Het	Het	Het
LG13B	Chr13	463014	Chr13_463014	T	C		C	T	Het	Het	Het	Het	Het	Het	Het	Het	Het	Het	Het	Het	Het	Het	Het	Het	Het	Het	Het	Het	Het	Het	Het	Het	Het	Het	Het	Het	Het		Het	Het	Het	Het	Het	Het	Het	Het	Het	Het	Het	Het	Het	Het	Het	Het	Het	Het	Het	Het	Het	Het	Het	Het	Het	Het	Het	Het
LG13B	Chr13	464615	Chr13_464615	G	A		G	A	Het	Het	Het	Het	Het	Het	Het	Het	Het	Het	Het	Het	Het	Het	Het	Het	Het	Het	Het	Het	Het	Het	Het	Het	Het	Het	Het	Het	Het		Het	Het	Het	Het	Het	Het	Het	Het	Het	Het	Het	Het	Het	Het	Het	Het	Het	Het	Het	Het	Het	Het	Het	Het	Het	Het	Het	Het
LG13B	Chr13	465080	Chr13_465080	C	T		C	T	Het	Het	Het	Het	Het	Het	Het	Het	Het	Het	Het	Het	Het	Het	Het	Het	Het	Het	Het	Het	Het	Het	Het	Het	Het	Het	Het	Het	Het		Het	Het	Het	Het	Het	Het	Het	Het	Het	Het	Het	Het	Het	Het	Het	Het	Het	Het	Het	Het	Het	Het	Het	Het	Het	Het	Het	Het
LG13B	Chr13	465559	Chr13_465559	T	C		T	C	Het	Het	Het	Het	Het	Het	Het	Het	Het	Het	Het	Het	Het	Het	Het	Het	Het	Het	Het	Het	Het	Het	Het	Het	Het	Het	Het	Het	Het		Het	Het	Het	Het	Het	Het	Het	Het	Het	Het	Het	Het	Het	Het	Het	Het	Het	Het	Het	Het	Het	Het	Het	Het	Het	Het	Het	Het
LG13B	Chr13	465599	Chr13_465599	C	T		C	T	Het	Het	Het	Het	Het	Het	Het	Het	Het	Het	Het	Het	Het	Het	Het	Het	Het	Het	Het	Het	Het	Het	Het	Het	Het	Het	Het	Het	Het		Het	Het	Het	Het	Het	Het	Het	Het	Het	Het	Het	Het	Het	Het	Het	Het	Het	Het	Het	Het	Het	Het	Het	Het	Het	Het	Het	Het
LG13B	Chr13	465619	Chr13_465619	G	T		G	T	Het	Het	Het	Het	Het	Het	Het	Het	Het	Het	Het	Het	Het	Het	Het	Het	Het	Het	Het	Het	Het	Het	Het	Het	Het	Het	Het	Het	Het		Het	Het	Het	Het	Het	Het	Het	Het	Het	Het	Het	Het	Het	Het	Het	Het	Het	Het	Het	Het	Het	Het	Het	Het	Het	Het	Het	Het
LG13B	Chr13	469032	Chr13_469032	C	T		C	T	Het	Het	Het	Het	Het	Het	Het	Het	Het	Het	Het	Het	Het	Het	Het	Het	Het	Het	Het	Het	Het	Het	Het	Het	Het	Het	Het	Het	Het		Het	Het	Het	Het	Het	Het	Het	Het	Het	Het	Het	Het	Het	Het	Het	Het	Het	Het	Het	Het	Het	Het	Het	Het	Het	Het	Het	Het
LG13B	Chr13	469364	Chr13_469364	G	T		G	T	Het	Het	Het	Het	Het	Het	Het	Het	Het	Het	Het	Het	Het	Het	Het	Het	Het	Het	Het	Het	Het	Het	Het	Het	Het	Het	Het	Het	Het		Het	Het	Het	Het	Het	Het	Het	Het	Het	Het	Het	Het	Het	Het	Het	Het	Het	Het	Het	Het	Het	Het	Het	Het	Het	Het	Het	Het
LG13B	Chr13	470271	Chr13_470271	G	A		A	G	Het	Het	Het	Het	Het	Het	Het	Het	Het	Het	Het	Het	Het	Het	Het	Het	Het	Het	Het	Het	Het	Het	Het	Het	Het	Het	Het	Het	Het		Het	Het	Het	Het	Het	Het	Het	Het	Het	Het	Het	Het	Het	Het	Het	Het	Het	Het	Het	Het	Het	Het	Het	Het	Het	Het	Het	Het
LG13B	Chr13	470478	Chr13_470478	C	G		C	G	Het	Het	Het	Het	Het	Het	Het	Het	Het	Het	Het	Het	Het	Het	Het	Het	Het	Het	Het	Het	Het	Het	Het	Het	Het	Het	Het	Het	Het		Het	Het	Het	Het	Het	Het	Het	Het	Het	Het	Het	Het	Het	Het	Het	Het	Het	Het	Het	Het	Het	Het	Het	Het	Het	Het	Het	Het
LG13B	Chr13	470666	Chr13_470666	G	A		A	G	Het	Het	Het	Het	Het	Het	Het	Het	Het	Het	Het	Het	Het	Het	Het	Het	Het	Het	Het	Het	Het	Het	Het	Het	Het	Het	Het	Het	Het		Het	Het	Het	Het	Het	Het	Het	Het	Het	Het	Het	Het	Het	Het	Het	Het	Het	Het	Het	Het	Het	Het	Het	Het	Het	Het	Het	Het
LG13B	Chr13	471230	Chr13_471230	A	G		A	G	Het	Het	Het	Het	Het	Het	Het	Het	Het	Het	Het	Het	Het	Het	Het	Het	Het	Het	Het	Het	Het	Het	Het	Het	Het	Het	Het	Het	Het		Het	Het	Het	Het	Het	Het	Het	Het	Het	Het	Het	Het	Het	Het	Het	Het	Het	Het	Het	Het	Het	Het	Het	Het	Het	Het	Het	Het
LG13B	Chr13	472448	Chr13_472448	G	A		A	G	Het	Het	Het	Het	Het	Het	Het	Het	Het	Het	Het	Het	Het	Het	Het	Het	Het	Het	Het	Het	Het	Het	Het	Het	Het	Het	Het	Het	Het		Het	Het	Het	Het	Het	Het	Het	Het	Het	Het	Het	Het	Het	Het	Het	Het	Het	Het	Het	Het	Het	Het	Het	Het	Het	Het	Het	Het
LG13B	Chr13	472832	Chr13_472832	C	T		T	C	Het	Het	Het	Het	Het	Het	Het	Het	Het	Het	Het	Het	Het	Het	Het	Het	Het	Het	Het	Het	Het	Het	Het	Het	Het	Het	Het	Het	Het		Het	Het	Het	Het	Het	Het	Het	Het	Het	Het	Het	Het	Het	Het	Het	Het	Het	Het	Het	Het	Het	Het	Het	Het	Het	Het	Het	Het
LG13B	Chr13	473172	Chr13_473172	T	C		C	T	Het	Het	Het	Het	Het	Het	Het	Het	Het	Het	Het	Het	Het	Het	Het	Het	Het	Het	Het	Het	Het	Het	Het	Het	Het	Het	Het	Het	Het		Het	Het	Het	Het	Het	Het	Het	Het	Het	Het	Het	Het	Het	Het	Het	Het	Het	Het	Het	Het	Het	Het	Het	Het	Het	Het	Het	Het
LG13B	Chr13	473594	Chr13_473594	T	A		A	T	Het	Het	Het	Het	Het	Het	Het	Het	Het	Het	Het	Het	Het	Het	Het	Het	Het	Het	Het	Het	Het	Het	Het	Het	Het	Het	Het	Het	Het		Het	Het	Het	Het	Het	Het	Het	Het	Het	Het	Het	Het	Het	Het	Het	Het	Het	Het	Het	Het	Het	Het	Het	Het	Het	Het	Het	Het
LG13B	Chr13	480004	Chr13_480004	G	A		A	G	Het	Het	Het	Het	Het	Het	Het	Het	Het	Het	Het	Het	Het	Het	Het	Het	Het	Het	Het	Het	Het	Het	Het	Het	Het	Het	Het	Het	Het		Het	Het	Het	Het	Het	Het	Het	Het	Het	Het	Het	Het	Het	Het	Het	Het	Het	Het	Het	Het	Het	Het	Het	Het	Het	Het	Het	Het
LG13B	Chr13	495673	Chr13_495673	C	T		C	T	Het	Het	Het	Het	Het	Het	Het	Het	Het	Het	Het	Het	Het	Het	Het	Het	Het	Het	Het	Het	Het	Het	Het	Het	Het	Het	Het	Het	Het		Het	Het	Het	Het	Het	Het	Het	Het	Het	Het	Het	Het	Het	Het	Het	Het	Het	Het	Het	Het	Het	Het	Het	Het	Het	Het	Het	Het
LG13B	Chr13	496175	Chr13_496175	T	C		T	C	Het	Het	Het	Het	Het	Het	Het	Het	Het	Het	Het	Het	Het	Het	Het	Het	Het	Het	Het	Het	Het	Het	Het	Het	Het	Het	Het	Het	Het		Het	Het	Het	Het	Het	Het	Het	Het	Het	Het	Het	Het	Het	Het	Het	Het	Het	Het	Het	Het	Het	Het	Het	Het	Het	Het	Het	Het
LG13B	Chr13	496183	Chr13_496183	G	A		G	A	Het	Het	Het	Het	Het	Het	Het	Het	Het	Het	Het	Het	Het	Het	Het	Het	Het	Het	Het	Het	Het	Het	Het	Het	Het	Het	Het	Het	Het		Het	Het	Het	Het	Het	Het	Het	Het	Het	Het	Het	Het	Het	Het	Het	Het	Het	Het	Het	Het	Het	Het	Het	Het	Het	Het	Het	Het
LG13B	Chr13	497270	Chr13_497270	A	G		G	A	Het	Het	Het	Het	Het	Het	Het	Het	Het	Het	Het	Het	Het	Het	Het	Het	Het	Het	Het	Het	Het	Het	Het	Het	Het	Het	Het	Het	Het		Het	Het	Het	Het	Het	Het	Het	Het	Het	Het	Het	Het	Het	Het	Het	Het	Het	Het	Het	Het	Het	Het	Het	Het	Het	Het	Het	Het
LG13B	Chr13	497304	Chr13_497304	G	A		G	A	Het	Het	Het	Het	Het	Het	Het	Het	Het	Het	Het	Het	Het	Het	Het	Het	Het	Het	Het	Het	Het	Het	Het	Het	Het	Het	Het	Het	Het		Het	Het	Het	Het	Het	Het	Het	Het	Het	Het	Het	Het	Het	Het	Het	Het	Het	Het	Het	Het	Het	Het	Het	Het	Het	Het	Het	Het
LG13B	Chr13	497500	Chr13_497500	T	C		T	C	Het	Het	Het	Het	Het	Het	Het	Het	Het	Het	Het	Het	Het	Het	Het	Het	Het	Het	Het	Het	Het	Het	Het	Het	Het	Het	Het	Het	Het		Het	Het	Het	Het	Het	Het	Het	Het	Het	Het	Het	Het	Het	Het	Het	Het	Het	Het	Het	Het	Het	Het	Het	Het	Het	Het	Het	Het
LG13B	Chr13	498101	Chr13_498101	G	A		A	G	Het	Het	Het	Het	Het	Het	Het	Het	Het	Het	Het	Het	Het	Het	Het	Het	Het	Het	Het	Het	Het	Het	Het	Het	Het	Het	Het	Het	Het		Het	Het	Het	Het	Het	Het	Het	Het	Het	Het	Het	Het	Het	Het	Het	Het	Het	Het	Het	Het	Het	Het	Het	Het	Het	Het	Het	Het
LG13B	Chr13	498240	Chr13_498240	A	G		A	G	Het	Het	Het	Het	Het	Het	Het	Het	Het	Het	Het	Het	Het	Het	Het	Het	Het	Het	Het	Het	Het	Het	Het	Het	Het	Het	Het	Het	Het		Het	Het	Het	Het	Het	Het	Het	Het	Het	Het	Het	Het	Het	Het	Het	Het	Het	Het	Het	Het	Het	Het	Het	Het	Het	Het	Het	Het
LG13B	Chr13	499134	Chr13_499134	A	G		G	A	Het	Het	Het	Het	Het	Het	Het	Het	Het	Het	Het	Het	Het	Het	Het	Het	Het	Het	Het	Het	Het	Het	Het	Het	Het	Het	Het	Het	Het		Het	Het	Het	Het	Het	Het	Het	Het	Het	Het	Het	Het	Het	Het	Het	Het	Het	Het	Het	Het	Het	Het	Het	Het	Het	Het	Het	Het
LG13B	Chr13	499170	Chr13_499170	G	A		A	G	Het	Het	Het	Het	Het	Het	Het	Het	Het	Het	Het	Het	Het	Het	Het	Het	Het	Het	Het	Het	Het	Het	Het	Het	Het	Het	Het	Het	Het		Het	Het	Het	Het	Het	Het	Het	Het	Het	Het	Het	Het	Het	Het	Het	Het	Het	Het	Het	Het	Het	Het	Het	Het	Het	Het	Het	Het
LG13B	Chr13	499738	Chr13_499738	A	G		G	A	Het	Het	Het	Het	Het	Het	Het	Het	Het	Het	Het	Het	Het	Het	Het	Het	Het	Het	Het	Het	Het	Het	Het	Het	Het	Het	Het	Het	Het		Het	Het	Het	Het	Het	Het	Het	Het	Het	Het	Het	Het	Het	Het	Het	Het	Het	Het	Het	Het	Het	Het	Het	Het	Het	Het	Het	Het
LG13B	Chr13	500418	Chr13_500418	A	G		A	G	Het	Het	Het	Het	Het	Het	Het	Het	Het	Het	Het	Het	Het	Het	Het	Het	Het	Het	Het	Het	Het	Het	Het	Het	Het	Het	Het	Het	Het		Het	Het	Het	Het	Het	Het	Het	Het	Het	Het	Het	Het	Het	Het	Het	Het	Het	Het	Het	Het	Het	Het	Het	Het	Het	Het	Het	Het
LG13B	Chr13	501090	Chr13_501090	C	T		T	C	Het	Het	Het	Het	Het	Het	Het	Het	Het	Het	Het	Het	Het	Het	Het	Het	Het	Het	Het	Het	Het	Het	Het	Het	Het	Het	Het	Het	Het		Het	Het	Het	Het	Het	Het	Het	Het	Het	Het	Het	Het	Het	Het	Het	Het	Het	Het	Het	Het	Het	Het	Het	Het	Het	Het	Het	Het
LG13B	Chr13	501283	Chr13_501283	C	T		C	T	Het	Het	Het	Het	Het	Het	Het	Het	Het	Het	Het	Het	Het	Het	Het	Het	Het	Het	Het	Het	Het	Het	Het	Het	Het	Het	Het	Het	Het		Het	Het	Het	Het	Het	Het	Het	Het	Het	Het	Het	Het	Het	Het	Het	Het	Het	Het	Het	Het	Het	Het	Het	Het	Het	Het	Het	Het
LG13B	Chr13	501896	Chr13_501896	C	T		C	T	Het	Het	Het	Het	Het	Het	Het	Het	Het	Het	Het	Het	Het	Het	Het	Het	Het	Het	Het	Het	Het	Het	Het	Het	Het	Het	Het	Het	Het		Het	Het	Het	Het	Het	Het	Het	Het	Het	Het	Het	Het	Het	Het	Het	Het	Het	Het	Het	Het	Het	Het	Het	Het	Het	Het	Het	Het
LG13B	Chr13	502704	Chr13_502704	C	G		G	C	Het	Het	Het	Het	Het	Het	Het	Het	Het	Het	Het	Het	Het	Het	Het	Het	Het	Het	Het	Het	Het	Het	Het	Het	Het	Het	Het	Het	Het		Het	Het	Het	Het	Het	Het	Het	Het	Het	Het	Het	Het	Het	Het	Het	Het	Het	Het	Het	Het	Het	Het	Het	Het	Het	Het	Het	Het
LG13B	Chr13	502967	Chr13_502967	G	T		G	T	Het	Het	Het	Het	Het	Het	Het	Het	Het	Het	Het	Het	Het	Het	Het	Het	Het	Het	Het	Het	Het	Het	Het	Het	Het	Het	Het	Het	Het		Het	Het	Het	Het	Het	Het	Het	Het	Het	Het	Het	Het	Het	Het	Het	Het	Het	Het	Het	Het	Het	Het	Het	Het	Het	Het	Het	Het
LG13B	Chr13	503599	Chr13_503599	G	A		G	A	Het	Het	Het	Het	Het	Het	Het	Het	Het	Het	Het	Het	Het	Het	Het	Het	Het	Het	Het	Het	Het	Het	Het	Het	Het	Het	Het	Het	Het		Het	Het	Het	Het	Het	Het	Het	Het	Het	Het	Het	Het	Het	Het	Het	Het	Het	Het	Het	Het	Het	Het	Het	Het	Het	Het	Het	Het
LG13B	Chr13	503659	Chr13_503659	C	T		T	C	Het	Het	Het	Het	Het	Het	Het	Het	Het	Het	Het	Het	Het	Het	Het	Het	Het	Het	Het	Het	Het	Het	Het	Het	Het	Het	Het	Het	Het		Het	Het	Het	Het	Het	Het	Het	Het	Het	Het	Het	Het	Het	Het	Het	Het	Het	Het	Het	Het	Het	Het	Het	Het	Het	Het	Het	Het
LG13B	Chr13	503683	Chr13_503683	C	G		C	G	Het	Het	Het	Het	Het	Het	Het	Het	Het	Het	Het	Het	Het	Het	Het	Het	Het	Het	Het	Het	Het	Het	Het	Het	Het	Het	Het	Het	Het		Het	Het	Het	Het	Het	Het	Het	Het	Het	Het	Het	Het	Het	Het	Het	Het	Het	Het	Het	Het	Het	Het	Het	Het	Het	Het	Het	Het
LG13B	Chr13	504263	Chr13_504263	G	A		G	A	Het	Het	Het	Het	Het	Het	Het	Het	Het	Het	Het	Het	Het	Het	Het	Het	Het	Het	Het	Het	Het	Het	Het	Het	Het	Het	Het	Het	Het		Het	Het	Het	Het	Het	Het	Het	Het	Het	Het	Het	Het	Het	Het	Het	Het	Het	Het	Het	Het	Het	Het	Het	Het	Het	Het	Het	Het
LG13B	Chr13	504457	Chr13_504457	A	G		A	G	Het	Het	Het	Het	Het	Het	Het	Het	Het	Het	Het	Het	Het	Het	Het	Het	Het	Het	Het	Het	Het	Het	Het	Het	Het	Het	Het	Het	Het		Het	Het	Het	Het	Het	Het	Het	Het	Het	Het	Het	Het	Het	Het	Het	Het	Het	Het	Het	Het	Het	Het	Het	Het	Het	Het	Het	Het
LG13B	Chr13	504461	Chr13_504461	G	A		G	A	Het	Het	Het	Het	Het	Het	Het	Het	Het	Het	Het	Het	Het	Het	Het	Het	Het	Het	Het	Het	Het	Het	Het	Het	Het	Het	Het	Het	Het		Het	Het	Het	Het	Het	Het	Het	Het	Het	Het	Het	Het	Het	Het	Het	Het	Het	Het	Het	Het	Het	Het	Het	Het	Het	Het	Het	Het
LG13B	Chr13	518109	Chr13_518109	C	T		C	T	Het	Het	Het	Het	Het	Het	Het	Het	Het	Het	Het	Het	Het	Het	Het	Het	Het	Het	Het	Het	Het	Het	Het	Het	Het	Het	Het	Het	Het		Het	Het	Het	Het	Het	Het	Het	Het	Het	Het	Het	Het	Het	Het	Het	Het	Het	Het	Het	Het	Het	Het	Het	Het	Het	Het	Het	Het
LG13B	Chr13	518853	Chr13_518853	T	C		T	C	Het	Het	Het	Het	Het	Het	Het	Het	Het	Het	Het	Het	Het	Het	Het	Het	Het	Het	Het	Het	Het	Het	Het	Het	Het	Het	Het	Het	Het		Het	Het	Het	Het	Het	Het	Het	Het	Het	Het	Het	Het	Het	Het	Het	Het	Het	Het	Het	Het	Het	Het	Het	Het	Het	Het	Het	Het
LG13B	Chr13	518907	Chr13_518907	T	C		T	C	Het	Het	Het	Het	Het	Het	Het	Het	Het	Het	Het	Het	Het	Het	Het	Het	Het	Het	Het	Het	Het	Het	Het	Het	Het	Het	Het	Het	Het		Het	Het	Het	Het	Het	Het	Het	Het	Het	Het	Het	Het	Het	Het	Het	Het	Het	Het	Het	Het	Het	Het	Het	Het	Het	Het	Het	Het
LG13B	Chr13	519082	Chr13_519082	T	C		C	T	Het	Het	Het	Het	Het	Het	Het	Het	Het	Het	Het	Het	Het	Het	Het	Het	Het	Het	Het	Het	Het	Het	Het	Het	Het	Het	Het	Het	Het		Het	Het	Het	Het	Het	Het	Het	Het	Het	Het	Het	Het	Het	Het	Het	Het	Het	Het	Het	Het	Het	Het	Het	Het	Het	Het	Het	Het
LG13B	Chr13	519303	Chr13_519303	G	A		G	A	Het	Het	Het	Het	Het	Het	Het	Het	Het	Het	Het	Het	Het	Het	Het	Het	Het	Het	Het	Het	Het	Het	Het	Het	Het	Het	Het	Het	Het		Het	Het	Het	Het	Het	Het	Het	Het	Het	Het	Het	Het	Het	Het	Het	Het	Het	Het	Het	Het	Het	Het	Het	Het	Het	Het	Het	Het
LG13B	Chr13	519397	Chr13_519397	A	C		A	C	Het	Het	Het	Het	Het	Het	Het	Het	Het	Het	Het	Het	Het	Het	Het	Het	Het	Het	Het	Het	Het	Het	Het	Het	Het	Het	Het	Het	Het		Het	Het	Het	Het	Het	Het	Het	Het	Het	Het	Het	Het	Het	Het	Het	Het	Het	Het	Het	Het	Het	Het	Het	Het	Het	Het	Het	Het
LG13B	Chr13	519591	Chr13_519591	A	G		A	G	Het	Het	Het	Het	Het	Het	Het	Het	Het	Het	Het	Het	Het	Het	Het	Het	Het	Het	Het	Het	Het	Het	Het	Het	Het	Het	Het	Het	Het		Het	Het	Het	Het	Het	Het	Het	Het	Het	Het	Het	Het	Het	Het	Het	Het	Het	Het	Het	Het	Het	Het	Het	Het	Het	Het	Het	Het
LG13B	Chr13	519681	Chr13_519681	T	C		T	C	Het	Het	Het	Het	Het	Het	Het	Het	Het	Het	Het	Het	Het	Het	Het	Het	Het	Het	Het	Het	Het	Het	Het	Het	Het	Het	Het	Het	Het		Het	Het	Het	Het	Het	Het	Het	Het	Het	Het	Het	Het	Het	Het	Het	Het	Het	Het	Het	Het	Het	Het	Het	Het	Het	Het	Het	Het
LG13B	Chr13	519852	Chr13_519852	T	A		A	T	Het	Het	Het	Het	Het	Het	Het	Het	Het	Het	Het	Het	Het	Het	Het	Het	Het	Het	Het	Het	Het	Het	Het	Het	Het	Het	Het	Het	Het		Het	Het	Het	Het	Het	Het	Het	Het	Het	Het	Het	Het	Het	Het	Het	Het	Het	Het	Het	Het	Het	Het	Het	Het	Het	Het	Het	Het
LG13B	Chr13	523390	Chr13_523390	T	A		A	T	Het	Het	Het	Het	Het	Het	Het	Het	Het	Het	Het	Het	Het	Het	Het	Het	Het	Het	Het	Het	Het	Het	Het	Het	Het	Het	Het	Het	Het		Het	Het	Het	Het	Het	Het	Het	Het	Het	Het	Het	Het	Het	Het	Het	Het	Het	Het	Het	Het	Het	Het	Het	Het	Het	Het	Het	Het
LG13B	Chr13	523502	Chr13_523502	T	C		C	T	Het	Het	Het	Het	Het	Het	Het	Het	Het	Het	Het	Het	Het	Het	Het	Het	Het	Het	Het	Het	Het	Het	Het	Het	Het	Het	Het	Het	Het		Het	Het	Het	Het	Het	Het	Het	Het	Het	Het	Het	Het	Het	Het	Het	Het	Het	Het	Het	Het	Het	Het	Het	Het	Het	Het	Het	Het
LG13B	Chr13	523761	Chr13_523761	A	G		G	A	Het	Het	Het	Het	Het	Het	Het	Het	Het	Het	Het	Het	Het	Het	Het	Het	Het	Het	Het	Het	Het	Het	Het	Het	Het	Het	Het	Het	Het		Het	Het	Het	Het	Het	Het	Het	Het	Het	Het	Het	Het	Het	Het	Het	Het	Het	Het	Het	Het	Het	Het	Het	Het	Het	Het	Het	Het
LG13B	Chr13	524040	Chr13_524040	T	C		C	T	Het	Het	Het	Het	Het	Het	Het	Het	Het	Het	Het	Het	Het	Het	Het	Het	Het	Het	Het	Het	Het	Het	Het	Het	Het	Het	Het	Het	Het		Het	Het	Het	Het	Het	Het	Het	Het	Het	Het	Het	Het	Het	Het	Het	Het	Het	Het	Het	Het	Het	Het	Het	Het	Het	Het	Het	Het
LG13B	Chr13	524154	Chr13_524154	A	G		G	A	Het	Het	Het	Het	Het	Het	Het	Het	Het	Het	Het	Het	Het	Het	Het	Het	Het	Het	Het	Het	Het	Het	Het	Het	Het	Het	Het	Het	Het		Het	Het	Het	Het	Het	Het	Het	Het	Het	Het	Het	Het	Het	Het	Het	Het	Het	Het	Het	Het	Het	Het	Het	Het	Het	Het	Het	Het
LG13B	Chr13	524178	Chr13_524178	T	G		G	T	Het	Het	Het	Het	Het	Het	Het	Het	Het	Het	Het	Het	Het	Het	Het	Het	Het	Het	Het	Het	Het	Het	Het	Het	Het	Het	Het	Het	Het		Het	Het	Het	Het	Het	Het	Het	Het	Het	Het	Het	Het	Het	Het	Het	Het	Het	Het	Het	Het	Het	Het	Het	Het	Het	Het	Het	Het
LG13B	Chr13	524234	Chr13_524234	G	A		A	G	Het	Het	Het	Het	Het	Het	Het	Het	Het	Het	Het	Het	Het	Het	Het	Het	Het	Het	Het	Het	Het	Het	Het	Het	Het	Het	Het	Het	Het		Het	Het	Het	Het	Het	Het	Het	Het	Het	Het	Het	Het	Het	Het	Het	Het	Het	Het	Het	Het	Het	Het	Het	Het	Het	Het	Het	Het
LG13B	Chr13	524320	Chr13_524320	T	A		A	T	Het	Het	Het	Het	Het	Het	Het	Het	Het	Het	Het	Het	Het	Het	Het	Het	Het	Het	Het	Het	Het	Het	Het	Het	Het	Het	Het	Het	Het		Het	Het	Het	Het	Het	Het	Het	Het	Het	Het	Het	Het	Het	Het	Het	Het	Het	Het	Het	Het	Het	Het	Het	Het	Het	Het	Het	Het
LG13B	Chr13	524617	Chr13_524617	A	C		A	C	Het	Het	Het	Het	Het	Het	Het	Het	Het	Het	Het	Het	Het	Het	Het	Het	Het	Het	Het	Het	Het	Het	Het	Het	Het	Het	Het	Het	Het		Het	Het	Het	Het	Het	Het	Het	Het	Het	Het	Het	Het	Het	Het	Het	Het	Het	Het	Het	Het	Het	Het	Het	Het	Het	Het	Het	Het
LG13B	Chr13	524820	Chr13_524820	T	C		C	T	Het	Het	Het	Het	Het	Het	Het	Het	Het	Het	Het	Het	Het	Het	Het	Het	Het	Het	Het	Het	Het	Het	Het	Het	Het	Het	Het	Het	Het		Het	Het	Het	Het	Het	Het	Het	Het	Het	Het	Het	Het	Het	Het	Het	Het	Het	Het	Het	Het	Het	Het	Het	Het	Het	Het	Het	Het
LG13B	Chr13	524889	Chr13_524889	C	T		C	T	Het	Het	Het	Het	Het	Het	Het	Het	Het	Het	Het	Het	Het	Het	Het	Het	Het	Het	Het	Het	Het	Het	Het	Het	Het	Het	Het	Het	Het		Het	Het	Het	Het	Het	Het	Het	Het	Het	Het	Het	Het	Het	Het	Het	Het	Het	Het	Het	Het	Het	Het	Het	Het	Het	Het	Het	Het
LG13B	Chr13	525498	Chr13_525498	C	T		C	T	Het	Het	Het	Het	Het	Het	Het	Het	Het	Het	Het	Het	Het	Het	Het	Het	Het	Het	Het	Het	Het	Het	Het	Het	Het	Het	Het	Het	Het		Het	Het	Het	Het	Het	Het	Het	Het	Het	Het	Het	Het	Het	Het	Het	Het	Het	Het	Het	Het	Het	Het	Het	Het	Het	Het	Het	Het
LG13B	Chr13	525537	Chr13_525537	C	T		C	T	Het	Het	Het	Het	Het	Het	Het	Het	Het	Het	Het	Het	Het	Het	Het	Het	Het	Het	Het	Het	Het	Het	Het	Het	Het	Het	Het	Het	Het		Het	Het	Het	Het	Het	Het	Het	Het	Het	Het	Het	Het	Het	Het	Het	Het	Het	Het	Het	Het	Het	Het	Het	Het	Het	Het	Het	Het
LG13B	Chr13	525879	Chr13_525879	T	C		T	C	Het	Het	Het	Het	Het	Het	Het	Het	Het	Het	Het	Het	Het	Het	Het	Het	Het	Het	Het	Het	Het	Het	Het	Het	Het	Het	Het	Het	Het		Het	Het	Het	Het	Het	Het	Het	Het	Het	Het	Het	Het	Het	Het	Het	Het	Het	Het	Het	Het	Het	Het	Het	Het	Het	Het	Het	Het
LG13B	Chr13	526419	Chr13_526419	A	G		A	G	Het	Het	Het	Het	Het	Het	Het	Het	Het	Het	Het	Het	Het	Het	Het	Het	Het	Het	Het	Het	Het	Het	Het	Het	Het	Het	Het	Het	Het		Het	Het	Het	Het	Het	Het	Het	Het	Het	Het	Het	Het	Het	Het	Het	Het	Het	Het	Het	Het	Het	Het	Het	Het	Het	Het	Het	Het
LG13B	Chr13	526584	Chr13_526584	T	A		T	A	Het	Het	Het	Het	Het	Het	Het	Het	Het	Het	Het	Het	Het	Het	Het	Het	Het	Het	Het	Het	Het	Het	Het	Het	Het	Het	Het	Het	Het		Het	Het	Het	Het	Het	Het	Het	Het	Het	Het	Het	Het	Het	Het	Het	Het	Het	Het	Het	Het	Het	Het	Het	Het	Het	Het	Het	Het
LG13B	Chr13	526677	Chr13_526677	T	C		T	C	Het	Het	Het	Het	Het	Het	Het	Het	Het	Het	Het	Het	Het	Het	Het	Het	Het	Het	Het	Het	Het	Het	Het	Het	Het	Het	Het	Het	Het		Het	Het	Het	Het	Het	Het	Het	Het	Het	Het	Het	Het	Het	Het	Het	Het	Het	Het	Het	Het	Het	Het	Het	Het	Het	Het	Het	Het
LG13B	Chr13	526932	Chr13_526932	T	A		T	A	Het	Het	Het	Het	Het	Het	Het	Het	Het	Het	Het	Het	Het	Het	Het	Het	Het	Het	Het	Het	Het	Het	Het	Het	Het	Het	Het	Het	Het		Het	Het	Het	Het	Het	Het	Het	Het	Het	Het	Het	Het	Het	Het	Het	Het	Het	Het	Het	Het	Het	Het	Het	Het	Het	Het	Het	Het
LG13B	Chr13	526971	Chr13_526971	T	C		T	C	Het	Het	Het	Het	Het	Het	Het	Het	Het	Het	Het	Het	Het	Het	Het	Het	Het	Het	Het	Het	Het	Het	Het	Het	Het	Het	Het	Het	Het		Het	Het	Het	Het	Het	Het	Het	Het	Het	Het	Het	Het	Het	Het	Het	Het	Het	Het	Het	Het	Het	Het	Het	Het	Het	Het	Het	Het
LG13B	Chr13	527163	Chr13_527163	C	T		C	T	Het	Het	Het	Het	Het	Het	Het	Het	Het	Het	Het	Het	Het	Het	Het	Het	Het	Het	Het	Het	Het	Het	Het	Het	Het	Het	Het	Het	Het		Het	Het	Het	Het	Het	Het	Het	Het	Het	Het	Het	Het	Het	Het	Het	Het	Het	Het	Het	Het	Het	Het	Het	Het	Het	Het	Het	Het
LG13B	Chr13	527489	Chr13_527489	A	G		A	G	Het	Het	Het	Het	Het	Het	Het	Het	Het	Het	Het	Het	Het	Het	Het	Het	Het	Het	Het	Het	Het	Het	Het	Het	Het	Het	Het	Het	Het		Het	Het	Het	Het	Het	Het	Het	Het	Het	Het	Het	Het	Het	Het	Het	Het	Het	Het	Het	Het	Het	Het	Het	Het	Het	Het	Het	Het
LG13B	Chr13	527588	Chr13_527588	A	G		A	G	Het	Het	Het	Het	Het	Het	Het	Het	Het	Het	Het	Het	Het	Het	Het	Het	Het	Het	Het	Het	Het	Het	Het	Het	Het	Het	Het	Het	Het		Het	Het	Het	Het	Het	Het	Het	Het	Het	Het	Het	Het	Het	Het	Het	Het	Het	Het	Het	Het	Het	Het	Het	Het	Het	Het	Het	Het
LG13B	Chr13	527602	Chr13_527602	A	C		A	C	Het	Het	Het	Het	Het	Het	Het	Het	Het	Het	Het	Het	Het	Het	Het	Het	Het	Het	Het	Het	Het	Het	Het	Het	Het	Het	Het	Het	Het		Het	Het	Het	Het	Het	Het	Het	Het	Het	Het	Het	Het	Het	Het	Het	Het	Het	Het	Het	Het	Het	Het	Het	Het	Het	Het	Het	Het
LG13B	Chr13	528007	Chr13_528007	A	G		A	G	Het	Het	Het	Het	Het	Het	Het	Het	Het	Het	Het	Het	Het	Het	Het	Het	Het	Het	Het	Het	Het	Het	Het	Het	Het	Het	Het	Het	Het		Het	Het	Het	Het	Het	Het	Het	Het	Het	Het	Het	Het	Het	Het	Het	Het	Het	Het	Het	Het	Het	Het	Het	Het	Het	Het	Het	Het
LG13B	Chr13	528009	Chr13_528009	G	A		G	A	Het	Het	Het	Het	Het	Het	Het	Het	Het	Het	Het	Het	Het	Het	Het	Het	Het	Het	Het	Het	Het	Het	Het	Het	Het	Het	Het	Het	Het		Het	Het	Het	Het	Het	Het	Het	Het	Het	Het	Het	Het	Het	Het	Het	Het	Het	Het	Het	Het	Het	Het	Het	Het	Het	Het	Het	Het
LG13B	Chr13	528368	Chr13_528368	T	C		T	C	Het	Het	Het	Het	Het	Het	Het	Het	Het	Het	Het	Het	Het	Het	Het	Het	Het	Het	Het	Het	Het	Het	Het	Het	Het	Het	Het	Het	Het		Het	Het	Het	Het	Het	Het	Het	Het	Het	Het	Het	Het	Het	Het	Het	Het	Het	Het	Het	Het	Het	Het	Het	Het	Het	Het	Het	Het
LG13B	Chr13	528469	Chr13_528469	A	G		A	G	Het	Het	Het	Het	Het	Het	Het	Het	Het	Het	Het	Het	Het	Het	Het	Het	Het	Het	Het	Het	Het	Het	Het	Het	Het	Het	Het	Het	Het		Het	Het	Het	Het	Het	Het	Het	Het	Het	Het	Het	Het	Het	Het	Het	Het	Het	Het	Het	Het	Het	Het	Het	Het	Het	Het	Het	Het
LG13B	Chr13	528502	Chr13_528502	C	T		C	T	Het	Het	Het	Het	Het	Het	Het	Het	Het	Het	Het	Het	Het	Het	Het	Het	Het	Het	Het	Het	Het	Het	Het	Het	Het	Het	Het	Het	Het		Het	Het	Het	Het	Het	Het	Het	Het	Het	Het	Het	Het	Het	Het	Het	Het	Het	Het	Het	Het	Het	Het	Het	Het	Het	Het	Het	Het
LG13B	Chr13	528895	Chr13_528895	G	T		G	T	Het	Het	Het	Het	Het	Het	Het	Het	Het	Het	Het	Het	Het	Het	Het	Het	Het	Het	Het	Het	Het	Het	Het	Het	Het	Het	Het	Het	Het		Het	Het	Het	Het	Het	Het	Het	Het	Het	Het	Het	Het	Het	Het	Het	Het	Het	Het	Het	Het	Het	Het	Het	Het	Het	Het	Het	Het
LG13B	Chr13	528907	Chr13_528907	C	T		C	T	Het	Het	Het	Het	Het	Het	Het	Het	Het	Het	Het	Het	Het	Het	Het	Het	Het	Het	Het	Het	Het	Het	Het	Het	Het	Het	Het	Het	Het		Het	Het	Het	Het	Het	Het	Het	Het	Het	Het	Het	Het	Het	Het	Het	Het	Het	Het	Het	Het	Het	Het	Het	Het	Het	Het	Het	Het
LG13B	Chr13	528910	Chr13_528910	T	C		T	C	Het	Het	Het	Het	Het	Het	Het	Het	Het	Het	Het	Het	Het	Het	Het	Het	Het	Het	Het	Het	Het	Het	Het	Het	Het	Het	Het	Het	Het		Het	Het	Het	Het	Het	Het	Het	Het	Het	Het	Het	Het	Het	Het	Het	Het	Het	Het	Het	Het	Het	Het	Het	Het	Het	Het	Het	Het
LG13B	Chr13	528919	Chr13_528919	C	T		C	T	Het	Het	Het	Het	Het	Het	Het	Het	Het	Het	Het	Het	Het	Het	Het	Het	Het	Het	Het	Het	Het	Het	Het	Het	Het	Het	Het	Het	Het		Het	Het	Het	Het	Het	Het	Het	Het	Het	Het	Het	Het	Het	Het	Het	Het	Het	Het	Het	Het	Het	Het	Het	Het	Het	Het	Het	Het
LG13B	Chr13	529003	Chr13_529003	T	A		T	A	Het	Het	Het	Het	Het	Het	Het	Het	Het	Het	Het	Het	Het	Het	Het	Het	Het	Het	Het	Het	Het	Het	Het	Het	Het	Het	Het	Het	Het		Het	Het	Het	Het	Het	Het	Het	Het	Het	Het	Het	Het	Het	Het	Het	Het	Het	Het	Het	Het	Het	Het	Het	Het	Het	Het	Het	Het
LG13B	Chr13	529114	Chr13_529114	T	C		T	C	Het	Het	Het	Het	Het	Het	Het	Het	Het	Het	Het	Het	Het	Het	Het	Het	Het	Het	Het	Het	Het	Het	Het	Het	Het	Het	Het	Het	Het		Het	Het	Het	Het	Het	Het	Het	Het	Het	Het	Het	Het	Het	Het	Het	Het	Het	Het	Het	Het	Het	Het	Het	Het	Het	Het	Het	Het
LG13B	Chr13	529776	Chr13_529776	G	A		G	A	Het	Het	Het	Het	Het	Het	Het	Het	Het	Het	Het	Het	Het	Het	Het	Het	Het	Het	Het	Het	Het	Het	Het	Het	Het	Het	Het	Het	Het		Het	Het	Het	Het	Het	Het	Het	Het	Het	Het	Het	Het	Het	Het	Het	Het	Het	Het	Het	Het	Het	Het	Het	Het	Het	Het	Het	Het
LG13B	Chr13	532289	Chr13_532289	G	A		G	A	Het	Het	Het	Het	Het	Het	Het	Het	Het	Het	Het	Het	Het	Het	Het	Het	Het	Het	Het	Het	Het	Het	Het	Het	Het	Het	Het	Het	Het		Het	Het	Het	Het	Het	Het	Het	Het	Het	Het	Het	Het	Het	Het	Het	Het	Het	Het	Het	Het	Het	Het	Het	Het	Het	Het	Het	Het
LG13B	Chr13	532595	Chr13_532595	C	T		C	T	Het	Het	Het	Het	Het	Het	Het	Het	Het	Het	Het	Het	Het	Het	Het	Het	Het	Het	Het	Het	Het	Het	Het	Het	Het	Het	Het	Het	Het		Het	Het	Het	Het	Het	Het	Het	Het	Het	Het	Het	Het	Het	Het	Het	Het	Het	Het	Het	Het	Het	Het	Het	Het	Het	Het	Het	Het
LG13B	Chr13	532667	Chr13_532667	A	C		A	C	Het	Het	Het	Het	Het	Het	Het	Het	Het	Het	Het	Het	Het	Het	Het	Het	Het	Het	Het	Het	Het	Het	Het	Het	Het	Het	Het	Het	Het		Het	Het	Het	Het	Het	Het	Het	Het	Het	Het	Het	Het	Het	Het	Het	Het	Het	Het	Het	Het	Het	Het	Het	Het	Het	Het	Het	Het
LG13B	Chr13	532677	Chr13_532677	T	C		T	C	Het	Het	Het	Het	Het	Het	Het	Het	Het	Het	Het	Het	Het	Het	Het	Het	Het	Het	Het	Het	Het	Het	Het	Het	Het	Het	Het	Het	Het		Het	Het	Het	Het	Het	Het	Het	Het	Het	Het	Het	Het	Het	Het	Het	Het	Het	Het	Het	Het	Het	Het	Het	Het	Het	Het	Het	Het
LG13B	Chr13	532703	Chr13_532703	A	G		A	G	Het	Het	Het	Het	Het	Het	Het	Het	Het	Het	Het	Het	Het	Het	Het	Het	Het	Het	Het	Het	Het	Het	Het	Het	Het	Het	Het	Het	Het		Het	Het	Het	Het	Het	Het	Het	Het	Het	Het	Het	Het	Het	Het	Het	Het	Het	Het	Het	Het	Het	Het	Het	Het	Het	Het	Het	Het
LG13B	Chr13	533149	Chr13_533149	A	G		A	G	Het	Het	Het	Het	Het	Het	Het	Het	Het	Het	Het	Het	Het	Het	Het	Het	Het	Het	Het	Het	Het	Het	Het	Het	Het	Het	Het	Het	Het		Het	Het	Het	Het	Het	Het	Het	Het	Het	Het	Het	Het	Het	Het	Het	Het	Het	Het	Het	Het	Het	Het	Het	Het	Het	Het	Het	Het
LG13B	Chr13	534635	Chr13_534635	A	G		G	A	Het	Het	Het	Het	Het	Het	Het	Het	Het	Het	Het	Het	Het	Het	Het	Het	Het	Het	Het	Het	Het	Het	Het	Het	Het	Het	Het	Het	Het		Het	Het	Het	Het	Het	Het	Het	Het	Het	Het	Het	Het	Het	Het	Het	Het	Het	Het	Het	Het	Het	Het	Het	Het	Het	Het	Het	Het
LG13B	Chr13	535031	Chr13_535031	C	T		C	T	Het	Het	Het	Het	Het	Het	Het	Het	Het	Het	Het	Het	Het	Het	Het	Het	Het	Het	Het	Het	Het	Het	Het	Het	Het	Het	Het	Het	Het		Het	Het	Het	Het	Het	Het	Het	Het	Het	Het	Het	Het	Het	Het	Het	Het	Het	Het	Het	Het	Het	Het	Het	Het	Het	Het	Het	Het
LG13B	Chr13	535373	Chr13_535373	G	A		G	A	Het	Het	Het	Het	Het	Het	Het	Het	Het	Het	Het	Het	Het	Het	Het	Het	Het	Het	Het	Het	Het	Het	Het	Het	Het	Het	Het	Het	Het		Het	Het	Het	Het	Het	Het	Het	Het	Het	Het	Het	Het	Het	Het	Het	Het	Het	Het	Het	Het	Het	Het	Het	Het	Het	Het	Het	Het
LG13B	Chr13	535375	Chr13_535375	C	T		C	T	Het	Het	Het	Het	Het	Het	Het	Het	Het	Het	Het	Het	Het	Het	Het	Het	Het	Het	Het	Het	Het	Het	Het	Het	Het	Het	Het	Het	Het		Het	Het	Het	Het	Het	Het	Het	Het	Het	Het	Het	Het	Het	Het	Het	Het	Het	Het	Het	Het	Het	Het	Het	Het	Het	Het	Het	Het
LG13B	Chr13	535619	Chr13_535619	T	C		T	C	Het	Het	Het	Het	Het	Het	Het	Het	Het	Het	Het	Het	Het	Het	Het	Het	Het	Het	Het	Het	Het	Het	Het	Het	Het	Het	Het	Het	Het		Het	Het	Het	Het	Het	Het	Het	Het	Het	Het	Het	Het	Het	Het	Het	Het	Het	Het	Het	Het	Het	Het	Het	Het	Het	Het	Het	Het
LG13B	Chr13	535703	Chr13_535703	A	T		A	T	Het	Het	Het	Het	Het	Het	Het	Het	Het	Het	Het	Het	Het	Het	Het	Het	Het	Het	Het	Het	Het	Het	Het	Het	Het	Het	Het	Het	Het		Het	Het	Het	Het	Het	Het	Het	Het	Het	Het	Het	Het	Het	Het	Het	Het	Het	Het	Het	Het	Het	Het	Het	Het	Het	Het	Het	Het
LG13B	Chr13	536231	Chr13_536231	A	G		A	G	Het	Het	Het	Het	Het	Het	Het	Het	Het	Het	Het	Het	Het	Het	Het	Het	Het	Het	Het	Het	Het	Het	Het	Het	Het	Het	Het	Het	Het		Het	Het	Het	Het	Het	Het	Het	Het	Het	Het	Het	Het	Het	Het	Het	Het	Het	Het	Het	Het	Het	Het	Het	Het	Het	Het	Het	Het
LG13B	Chr13	536723	Chr13_536723	C	T		T	C	Het	Het	Het	Het	Het	Het	Het	Het	Het	Het	Het	Het	Het	Het	Het	Het	Het	Het	Het	Het	Het	Het	Het	Het	Het	Het	Het	Het	Het		Het	Het	Het	Het	Het	Het	Het	Het	Het	Het	Het	Het	Het	Het	Het	Het	Het	Het	Het	Het	Het	Het	Het	Het	Het	Het	Het	Het
LG13B	Chr13	536887	Chr13_536887	A	C		C	A	Het	Het	Het	Het	Het	Het	Het	Het	Het	Het	Het	Het	Het	Het	Het	Het	Het	Het	Het	Het	Het	Het	Het	Het	Het	Het	Het	Het	Het		Het	Het	Het	Het	Het	Het	Het	Het	Het	Het	Het	Het	Het	Het	Het	Het	Het	Het	Het	Het	Het	Het	Het	Het	Het	Het	Het	Het
LG13B	Chr13	536889	Chr13_536889	C	T		C	T	Het	Het	Het	Het	Het	Het	Het	Het	Het	Het	Het	Het	Het	Het	Het	Het	Het	Het	Het	Het	Het	Het	Het	Het	Het	Het	Het	Het	Het		Het	Het	Het	Het	Het	Het	Het	Het	Het	Het	Het	Het	Het	Het	Het	Het	Het	Het	Het	Het	Het	Het	Het	Het	Het	Het	Het	Het
LG13B	Chr13	536982	Chr13_536982	C	T		T	C	Het	Het	Het	Het	Het	Het	Het	Het	Het	Het	Het	Het	Het	Het	Het	Het	Het	Het	Het	Het	Het	Het	Het	Het	Het	Het	Het	Het	Het		Het	Het	Het	Het	Het	Het	Het	Het	Het	Het	Het	Het	Het	Het	Het	Het	Het	Het	Het	Het	Het	Het	Het	Het	Het	Het	Het	Het
LG13B	Chr13	537198	Chr13_537198	C	A		A	C	Het	Het	Het	Het	Het	Het	Het	Het	Het	Het	Het	Het	Het	Het	Het	Het	Het	Het	Het	Het	Het	Het	Het	Het	Het	Het	Het	Het	Het		Het	Het	Het	Het	Het	Het	Het	Het	Het	Het	Het	Het	Het	Het	Het	Het	Het	Het	Het	Het	Het	Het	Het	Het	Het	Het	Het	Het
LG13B	Chr13	537892	Chr13_537892	C	A		A	C	Het	Het	Het	Het	Het	Het	Het	Het	Het	Het	Het	Het	Het	Het	Het	Het	Het	Het	Het	Het	Het	Het	Het	Het	Het	Het	Het	Het	Het		Het	Het	Het	Het	Het	Het	Het	Het	Het	Het	Het	Het	Het	Het	Het	Het	Het	Het	Het	Het	Het	Het	Het	Het	Het	Het	Het	Het
LG13B	Chr13	537942	Chr13_537942	G	A		A	G	Het	Het	Het	Het	Het	Het	Het	Het	Het	Het	Het	Het	Het	Het	Het	Het	Het	Het	Het	Het	Het	Het	Het	Het	Het	Het	Het	Het	Het		Het	Het	Het	Het	Het	Het	Het	Het	Het	Het	Het	Het	Het	Het	Het	Het	Het	Het	Het	Het	Het	Het	Het	Het	Het	Het	Het	Het
LG13B	Chr13	538249	Chr13_538249	A	G		A	G	Het	Het	Het	Het	Het	Het	Het	Het	Het	Het	Het	Het	Het	Het	Het	Het	Het	Het	Het	Het	Het	Het	Het	Het	Het	Het	Het	Het	Het		Het	Het	Het	Het	Het	Het	Het	Het	Het	Het	Het	Het	Het	Het	Het	Het	Het	Het	Het	Het	Het	Het	Het	Het	Het	Het	Het	Het
LG13B	Chr13	540287	Chr13_540287	G	T		T	G	Het	Het	Het	Het	Het	Het	Het	Het	Het	Het	Het	Het	Het	Het	Het	Het	Het	Het	Het	Het	Het	Het	Het	Het	Het	Het	Het	Het	Het		Het	Het	Het	Het	Het	Het	Het	Het	Het	Het	Het	Het	Het	Het	Het	Het	Het	Het	Het	Het	Het	Het	Het	Het	Het	Het	Het	Het
LG13B	Chr13	540307	Chr13_540307	T	C		C	T	Het	Het	Het	Het	Het	Het	Het	Het	Het	Het	Het	Het	Het	Het	Het	Het	Het	Het	Het	Het	Het	Het	Het	Het	Het	Het	Het	Het	Het		Het	Het	Het	Het	Het	Het	Het	Het	Het	Het	Het	Het	Het	Het	Het	Het	Het	Het	Het	Het	Het	Het	Het	Het	Het	Het	Het	Het
LG13B	Chr13	540598	Chr13_540598	G	A		A	G	Het	Het	Het	Het	Het	Het	Het	Het	Het	Het	Het	Het	Het	Het	Het	Het	Het	Het	Het	Het	Het	Het	Het	Het	Het	Het	Het	Het	Het		Het	Het	Het	Het	Het	Het	Het	Het	Het	Het	Het	Het	Het	Het	Het	Het	Het	Het	Het	Het	Het	Het	Het	Het	Het	Het	Het	Het
LG13B	Chr13	540664	Chr13_540664	A	T		T	A	Het	Het	Het	Het	Het	Het	Het	Het	Het	Het	Het	Het	Het	Het	Het	Het	Het	Het	Het	Het	Het	Het	Het	Het	Het	Het	Het	Het	Het		Het	Het	Het	Het	Het	Het	Het	Het	Het	Het	Het	Het	Het	Het	Het	Het	Het	Het	Het	Het	Het	Het	Het	Het	Het	Het	Het	Het
LG13B	Chr13	541041	Chr13_541041	C	T		C	T	Het	Het	Het	Het	Het	Het	Het	Het	Het	Het	Het	Het	Het	Het	Het	Het	Het	Het	Het	Het	Het	Het	Het	Het	Het	Het	Het	Het	Het		Het	Het	Het	Het	Het	Het	Het	Het	Het	Het	Het	Het	Het	Het	Het	Het	Het	Het	Het	Het	Het	Het	Het	Het	Het	Het	Het	Het
LG13B	Chr13	541047	Chr13_541047	A	G		G	A	Het	Het	Het	Het	Het	Het	Het	Het	Het	Het	Het	Het	Het	Het	Het	Het	Het	Het	Het	Het	Het	Het	Het	Het	Het	Het	Het	Het	Het		Het	Het	Het	Het	Het	Het	Het	Het	Het	Het	Het	Het	Het	Het	Het	Het	Het	Het	Het	Het	Het	Het	Het	Het	Het	Het	Het	Het
LG13B	Chr13	541947	Chr13_541947	C	G		G	C	Het	Het	Het	Het	Het	Het	Het	Het	Het	Het	Het	Het	Het	Het	Het	Het	Het	Het	Het	Het	Het	Het	Het	Het	Het	Het	Het	Het	Het		Het	Het	Het	Het	Het	Het	Het	Het	Het	Het	Het	Het	Het	Het	Het	Het	Het	Het	Het	Het	Het	Het	Het	Het	Het	Het	Het	Het
LG13B	Chr13	542130	Chr13_542130	C	G		C	G	Het	Het	Het	Het	Het	Het	Het	Het	Het	Het	Het	Het	Het	Het	Het	Het	Het	Het	Het	Het	Het	Het	Het	Het	Het	Het	Het	Het	Het		Het	Het	Het	Het	Het	Het	Het	Het	Het	Het	Het	Het	Het	Het	Het	Het	Het	Het	Het	Het	Het	Het	Het	Het	Het	Het	Het	Het
LG13B	Chr13	542137	Chr13_542137	A	C		C	A	Het	Het	Het	Het	Het	Het	Het	Het	Het	Het	Het	Het	Het	Het	Het	Het	Het	Het	Het	Het	Het	Het	Het	Het	Het	Het	Het	Het	Het		Het	Het	Het	Het	Het	Het	Het	Het	Het	Het	Het	Het	Het	Het	Het	Het	Het	Het	Het	Het	Het	Het	Het	Het	Het	Het	Het	Het
LG13B	Chr13	543068	Chr13_543068	A	T		A	T	Het	Het	Het	Het	Het	Het	Het	Het	Het	Het	Het	Het	Het	Het	Het	Het	Het	Het	Het	Het	Het	Het	Het	Het	Het	Het	Het	Het	Het		Het	Het	Het	Het	Het	Het	Het	Het	Het	Het	Het	Het	Het	Het	Het	Het	Het	Het	Het	Het	Het	Het	Het	Het	Het	Het	Het	Het
LG13B	Chr13	544616	Chr13_544616	T	C		T	C	Het	Het	Het	Het	Het	Het	Het	Het	Het	Het	Het	Het	Het	Het	Het	Het	Het	Het	Het	Het	Het	Het	Het	Het	Het	Het	Het	Het	Het		Het	Het	Het	Het	Het	Het	Het	Het	Het	Het	Het	Het	Het	Het	Het	Het	Het	Het	Het	Het	Het	Het	Het	Het	Het	Het	Het	Het
LG13B	Chr13	544655	Chr13_544655	G	A		G	A	Het	Het	Het	Het	Het	Het	Het	Het	Het	Het	Het	Het	Het	Het	Het	Het	Het	Het	Het	Het	Het	Het	Het	Het	Het	Het	Het	Het	Het		Het	Het	Het	Het	Het	Het	Het	Het	Het	Het	Het	Het	Het	Het	Het	Het	Het	Het	Het	Het	Het	Het	Het	Het	Het	Het	Het	Het
LG13B	Chr13	544798	Chr13_544798	A	G		A	G	Het	Het	Het	Het	Het	Het	Het	Het	Het	Het	Het	Het	Het	Het	Het	Het	Het	Het	Het	Het	Het	Het	Het	Het	Het	Het	Het	Het	Het		Het	Het	Het	Het	Het	Het	Het	Het	Het	Het	Het	Het	Het	Het	Het	Het	Het	Het	Het	Het	Het	Het	Het	Het	Het	Het	Het	Het
LG13B	Chr13	544897	Chr13_544897	T	C		T	C	Het	Het	Het	Het	Het	Het	Het	Het	Het	Het	Het	Het	Het	Het	Het	Het	Het	Het	Het	Het	Het	Het	Het	Het	Het	Het	Het	Het	Het		Het	Het	Het	Het	Het	Het	Het	Het	Het	Het	Het	Het	Het	Het	Het	Het	Het	Het	Het	Het	Het	Het	Het	Het	Het	Het	Het	Het
LG13B	Chr13	545060	Chr13_545060	G	C		G	C	Het	Het	Het	Het	Het	Het	Het	Het	Het	Het	Het	Het	Het	Het	Het	Het	Het	Het	Het	Het	Het	Het	Het	Het	Het	Het	Het	Het	Het		Het	Het	Het	Het	Het	Het	Het	Het	Het	Het	Het	Het	Het	Het	Het	Het	Het	Het	Het	Het	Het	Het	Het	Het	Het	Het	Het	Het
LG13B	Chr13	545079	Chr13_545079	C	G		C	G	Het	Het	Het	Het	Het	Het	Het	Het	Het	Het	Het	Het	Het	Het	Het	Het	Het	Het	Het	Het	Het	Het	Het	Het	Het	Het	Het	Het	Het		Het	Het	Het	Het	Het	Het	Het	Het	Het	Het	Het	Het	Het	Het	Het	Het	Het	Het	Het	Het	Het	Het	Het	Het	Het	Het	Het	Het
LG13B	Chr13	545586	Chr13_545586	A	G		A	G	Het	Het	Het	Het	Het	Het	Het	Het	Het	Het	Het	Het	Het	Het	Het	Het	Het	Het	Het	Het	Het	Het	Het	Het	Het	Het	Het	Het	Het		Het	Het	Het	Het	Het	Het	Het	Het	Het	Het	Het	Het	Het	Het	Het	Het	Het	Het	Het	Het	Het	Het	Het	Het	Het	Het	Het	Het
LG13B	Chr13	545665	Chr13_545665	G	A		G	A	Het	Het	Het	Het	Het	Het	Het	Het	Het	Het	Het	Het	Het	Het	Het	Het	Het	Het	Het	Het	Het	Het	Het	Het	Het	Het	Het	Het	Het		Het	Het	Het	Het	Het	Het	Het	Het	Het	Het	Het	Het	Het	Het	Het	Het	Het	Het	Het	Het	Het	Het	Het	Het	Het	Het	Het	Het
LG13B	Chr13	550458	Chr13_550458	C	T		T	C	Het	Het	Het	Het	Het	Het	Het	Het	Het	Het	Het	Het	Het	Het	Het	Het	Het	Het	Het	Het	Het	Het	Het	Het	Het	Het	Het	Het	Het		Het	Het	Het	Het	Het	Het	Het	Het	Het	Het	Het	Het	Het	Het	Het	Het	Het	Het	Het	Het	Het	Het	Het	Het	Het	Het	Het	Het
LG13B	Chr13	551159	Chr13_551159	C	T		T	C	Het	Het	Het	Het	Het	Het	Het	Het	Het	Het	Het	Het	Het	Het	Het	Het	Het	Het	Het	Het	Het	Het	Het	Het	Het	Het	Het	Het	Het		Het	Het	Het	Het	Het	Het	Het	Het	Het	Het	Het	Het	Het	Het	Het	Het	Het	Het	Het	Het	Het	Het	Het	Het	Het	Het	Het	Het
LG13B	Chr13	551185	Chr13_551185	T	C		C	T	Het	Het	Het	Het	Het	Het	Het	Het	Het	Het	Het	Het	Het	Het	Het	Het	Het	Het	Het	Het	Het	Het	Het	Het	Het	Het	Het	Het	Het		Het	Het	Het	Het	Het	Het	Het	Het	Het	Het	Het	Het	Het	Het	Het	Het	Het	Het	Het	Het	Het	Het	Het	Het	Het	Het	Het	Het
LG13B	Chr13	551246	Chr13_551246	C	T		T	C	Het	Het	Het	Het	Het	Het	Het	Het	Het	Het	Het	Het	Het	Het	Het	Het	Het	Het	Het	Het	Het	Het	Het	Het	Het	Het	Het	Het	Het		Het	Het	Het	Het	Het	Het	Het	Het	Het	Het	Het	Het	Het	Het	Het	Het	Het	Het	Het	Het	Het	Het	Het	Het	Het	Het	Het	Het
LG13B	Chr13	551268	Chr13_551268	C	T		T	C	Het	Het	Het	Het	Het	Het	Het	Het	Het	Het	Het	Het	Het	Het	Het	Het	Het	Het	Het	Het	Het	Het	Het	Het	Het	Het	Het	Het	Het		Het	Het	Het	Het	Het	Het	Het	Het	Het	Het	Het	Het	Het	Het	Het	Het	Het	Het	Het	Het	Het	Het	Het	Het	Het	Het	Het	Het
LG13B	Chr13	551428	Chr13_551428	T	C		C	T	Het	Het	Het	Het	Het	Het	Het	Het	Het	Het	Het	Het	Het	Het	Het	Het	Het	Het	Het	Het	Het	Het	Het	Het	Het	Het	Het	Het	Het		Het	Het	Het	Het	Het	Het	Het	Het	Het	Het	Het	Het	Het	Het	Het	Het	Het	Het	Het	Het	Het	Het	Het	Het	Het	Het	Het	Het
LG13B	Chr13	551671	Chr13_551671	A	T		T	A	Het	Het	Het	Het	Het	Het	Het	Het	Het	Het	Het	Het	Het	Het	Het	Het	Het	Het	Het	Het	Het	Het	Het	Het	Het	Het	Het	Het	Het		Het	Het	Het	Het	Het	Het	Het	Het	Het	Het	Het	Het	Het	Het	Het	Het	Het	Het	Het	Het	Het	Het	Het	Het	Het	Het	Het	Het
LG13B	Chr13	551858	Chr13_551858	T	C		C	T	Het	Het	Het	Het	Het	Het	Het	Het	Het	Het	Het	Het	Het	Het	Het	Het	Het	Het	Het	Het	Het	Het	Het	Het	Het	Het	Het	Het	Het		Het	Het	Het	Het	Het	Het	Het	Het	Het	Het	Het	Het	Het	Het	Het	Het	Het	Het	Het	Het	Het	Het	Het	Het	Het	Het	Het	Het
LG13B	Chr13	552051	Chr13_552051	G	C		C	G	Het	Het	Het	Het	Het	Het	Het	Het	Het	Het	Het	Het	Het	Het	Het	Het	Het	Het	Het	Het	Het	Het	Het	Het	Het	Het	Het	Het	Het		Het	Het	Het	Het	Het	Het	Het	Het	Het	Het	Het	Het	Het	Het	Het	Het	Het	Het	Het	Het	Het	Het	Het	Het	Het	Het	Het	Het
LG13B	Chr13	552072	Chr13_552072	G	A		A	G	Het	Het	Het	Het	Het	Het	Het	Het	Het	Het	Het	Het	Het	Het	Het	Het	Het	Het	Het	Het	Het	Het	Het	Het	Het	Het	Het	Het	Het		Het	Het	Het	Het	Het	Het	Het	Het	Het	Het	Het	Het	Het	Het	Het	Het	Het	Het	Het	Het	Het	Het	Het	Het	Het	Het	Het	Het
LG13B	Chr13	552103	Chr13_552103	T	C		C	T	Het	Het	Het	Het	Het	Het	Het	Het	Het	Het	Het	Het	Het	Het	Het	Het	Het	Het	Het	Het	Het	Het	Het	Het	Het	Het	Het	Het	Het		Het	Het	Het	Het	Het	Het	Het	Het	Het	Het	Het	Het	Het	Het	Het	Het	Het	Het	Het	Het	Het	Het	Het	Het	Het	Het	Het	Het
LG13B	Chr13	552203	Chr13_552203	G	A		A	G	Het	Het	Het	Het	Het	Het	Het	Het	Het	Het	Het	Het	Het	Het	Het	Het	Het	Het	Het	Het	Het	Het	Het	Het	Het	Het	Het	Het	Het		Het	Het	Het	Het	Het	Het	Het	Het	Het	Het	Het	Het	Het	Het	Het	Het	Het	Het	Het	Het	Het	Het	Het	Het	Het	Het	Het	Het
LG13B	Chr13	552227	Chr13_552227	A	G		G	A	Het	Het	Het	Het	Het	Het	Het	Het	Het	Het	Het	Het	Het	Het	Het	Het	Het	Het	Het	Het	Het	Het	Het	Het	Het	Het	Het	Het	Het		Het	Het	Het	Het	Het	Het	Het	Het	Het	Het	Het	Het	Het	Het	Het	Het	Het	Het	Het	Het	Het	Het	Het	Het	Het	Het	Het	Het
LG13B	Chr13	552270	Chr13_552270	T	G		G	T	Het	Het	Het	Het	Het	Het	Het	Het	Het	Het	Het	Het	Het	Het	Het	Het	Het	Het	Het	Het	Het	Het	Het	Het	Het	Het	Het	Het	Het		Het	Het	Het	Het	Het	Het	Het	Het	Het	Het	Het	Het	Het	Het	Het	Het	Het	Het	Het	Het	Het	Het	Het	Het	Het	Het	Het	Het
LG13B	Chr13	552305	Chr13_552305	G	A		A	G	Het	Het	Het	Het	Het	Het	Het	Het	Het	Het	Het	Het	Het	Het	Het	Het	Het	Het	Het	Het	Het	Het	Het	Het	Het	Het	Het	Het	Het		Het	Het	Het	Het	Het	Het	Het	Het	Het	Het	Het	Het	Het	Het	Het	Het	Het	Het	Het	Het	Het	Het	Het	Het	Het	Het	Het	Het
LG13B	Chr13	552355	Chr13_552355	A	T		T	A	Het	Het	Het	Het	Het	Het	Het	Het	Het	Het	Het	Het	Het	Het	Het	Het	Het	Het	Het	Het	Het	Het	Het	Het	Het	Het	Het	Het	Het		Het	Het	Het	Het	Het	Het	Het	Het	Het	Het	Het	Het	Het	Het	Het	Het	Het	Het	Het	Het	Het	Het	Het	Het	Het	Het	Het	Het
LG13B	Chr13	552375	Chr13_552375	A	G		G	A	Het	Het	Het	Het	Het	Het	Het	Het	Het	Het	Het	Het	Het	Het	Het	Het	Het	Het	Het	Het	Het	Het	Het	Het	Het	Het	Het	Het	Het		Het	Het	Het	Het	Het	Het	Het	Het	Het	Het	Het	Het	Het	Het	Het	Het	Het	Het	Het	Het	Het	Het	Het	Het	Het	Het	Het	Het
LG13B	Chr13	552421	Chr13_552421	T	A		A	T	Het	Het	Het	Het	Het	Het	Het	Het	Het	Het	Het	Het	Het	Het	Het	Het	Het	Het	Het	Het	Het	Het	Het	Het	Het	Het	Het	Het	Het		Het	Het	Het	Het	Het	Het	Het	Het	Het	Het	Het	Het	Het	Het	Het	Het	Het	Het	Het	Het	Het	Het	Het	Het	Het	Het	Het	Het
LG13B	Chr13	552466	Chr13_552466	T	G		G	T	Het	Het	Het	Het	Het	Het	Het	Het	Het	Het	Het	Het	Het	Het	Het	Het	Het	Het	Het	Het	Het	Het	Het	Het	Het	Het	Het	Het	Het		Het	Het	Het	Het	Het	Het	Het	Het	Het	Het	Het	Het	Het	Het	Het	Het	Het	Het	Het	Het	Het	Het	Het	Het	Het	Het	Het	Het
LG13B	Chr13	552493	Chr13_552493	T	C		C	T	Het	Het	Het	Het	Het	Het	Het	Het	Het	Het	Het	Het	Het	Het	Het	Het	Het	Het	Het	Het	Het	Het	Het	Het	Het	Het	Het	Het	Het		Het	Het	Het	Het	Het	Het	Het	Het	Het	Het	Het	Het	Het	Het	Het	Het	Het	Het	Het	Het	Het	Het	Het	Het	Het	Het	Het	Het
LG13B	Chr13	552615	Chr13_552615	T	C		C	T	Het	Het	Het	Het	Het	Het	Het	Het	Het	Het	Het	Het	Het	Het	Het	Het	Het	Het	Het	Het	Het	Het	Het	Het	Het	Het	Het	Het	Het		Het	Het	Het	Het	Het	Het	Het	Het	Het	Het	Het	Het	Het	Het	Het	Het	Het	Het	Het	Het	Het	Het	Het	Het	Het	Het	Het	Het
LG13B	Chr13	553020	Chr13_553020	T	A		A	T	Het	Het	Het	Het	Het	Het	Het	Het	Het	Het	Het	Het	Het	Het	Het	Het	Het	Het	Het	Het	Het	Het	Het	Het	Het	Het	Het	Het	Het		Het	Het	Het	Het	Het	Het	Het	Het	Het	Het	Het	Het	Het	Het	Het	Het	Het	Het	Het	Het	Het	Het	Het	Het	Het	Het	Het	Het
LG13B	Chr13	553041	Chr13_553041	G	T		T	G	Het	Het	Het	Het	Het	Het	Het	Het	Het	Het	Het	Het	Het	Het	Het	Het	Het	Het	Het	Het	Het	Het	Het	Het	Het	Het	Het	Het	Het		Het	Het	Het	Het	Het	Het	Het	Het	Het	Het	Het	Het	Het	Het	Het	Het	Het	Het	Het	Het	Het	Het	Het	Het	Het	Het	Het	Het
LG13B	Chr13	553044	Chr13_553044	T	C		C	T	Het	Het	Het	Het	Het	Het	Het	Het	Het	Het	Het	Het	Het	Het	Het	Het	Het	Het	Het	Het	Het	Het	Het	Het	Het	Het	Het	Het	Het		Het	Het	Het	Het	Het	Het	Het	Het	Het	Het	Het	Het	Het	Het	Het	Het	Het	Het	Het	Het	Het	Het	Het	Het	Het	Het	Het	Het
LG13B	Chr13	553049	Chr13_553049	G	C		C	G	Het	Het	Het	Het	Het	Het	Het	Het	Het	Het	Het	Het	Het	Het	Het	Het	Het	Het	Het	Het	Het	Het	Het	Het	Het	Het	Het	Het	Het		Het	Het	Het	Het	Het	Het	Het	Het	Het	Het	Het	Het	Het	Het	Het	Het	Het	Het	Het	Het	Het	Het	Het	Het	Het	Het	Het	Het
LG13B	Chr13	553116	Chr13_553116	G	A		A	G	Het	Het	Het	Het	Het	Het	Het	Het	Het	Het	Het	Het	Het	Het	Het	Het	Het	Het	Het	Het	Het	Het	Het	Het	Het	Het	Het	Het	Het		Het	Het	Het	Het	Het	Het	Het	Het	Het	Het	Het	Het	Het	Het	Het	Het	Het	Het	Het	Het	Het	Het	Het	Het	Het	Het	Het	Het
LG13B	Chr13	553270	Chr13_553270	G	A		A	G	Het	Het	Het	Het	Het	Het	Het	Het	Het	Het	Het	Het	Het	Het	Het	Het	Het	Het	Het	Het	Het	Het	Het	Het	Het	Het	Het	Het	Het		Het	Het	Het	Het	Het	Het	Het	Het	Het	Het	Het	Het	Het	Het	Het	Het	Het	Het	Het	Het	Het	Het	Het	Het	Het	Het	Het	Het
LG13B	Chr13	553315	Chr13_553315	C	T		T	C	Het	Het	Het	Het	Het	Het	Het	Het	Het	Het	Het	Het	Het	Het	Het	Het	Het	Het	Het	Het	Het	Het	Het	Het	Het	Het	Het	Het	Het		Het	Het	Het	Het	Het	Het	Het	Het	Het	Het	Het	Het	Het	Het	Het	Het	Het	Het	Het	Het	Het	Het	Het	Het	Het	Het	Het	Het
LG13B	Chr13	553320	Chr13_553320	A	G		G	A	Het	Het	Het	Het	Het	Het	Het	Het	Het	Het	Het	Het	Het	Het	Het	Het	Het	Het	Het	Het	Het	Het	Het	Het	Het	Het	Het	Het	Het		Het	Het	Het	Het	Het	Het	Het	Het	Het	Het	Het	Het	Het	Het	Het	Het	Het	Het	Het	Het	Het	Het	Het	Het	Het	Het	Het	Het
LG13B	Chr13	553343	Chr13_553343	A	G		G	A	Het	Het	Het	Het	Het	Het	Het	Het	Het	Het	Het	Het	Het	Het	Het	Het	Het	Het	Het	Het	Het	Het	Het	Het	Het	Het	Het	Het	Het		Het	Het	Het	Het	Het	Het	Het	Het	Het	Het	Het	Het	Het	Het	Het	Het	Het	Het	Het	Het	Het	Het	Het	Het	Het	Het	Het	Het
LG13B	Chr13	553487	Chr13_553487	G	A		A	G	Het	Het	Het	Het	Het	Het	Het	Het	Het	Het	Het	Het	Het	Het	Het	Het	Het	Het	Het	Het	Het	Het	Het	Het	Het	Het	Het	Het	Het		Het	Het	Het	Het	Het	Het	Het	Het	Het	Het	Het	Het	Het	Het	Het	Het	Het	Het	Het	Het	Het	Het	Het	Het	Het	Het	Het	Het
LG13B	Chr13	553713	Chr13_553713	T	C		C	T	Het	Het	Het	Het	Het	Het	Het	Het	Het	Het	Het	Het	Het	Het	Het	Het	Het	Het	Het	Het	Het	Het	Het	Het	Het	Het	Het	Het	Het		Het	Het	Het	Het	Het	Het	Het	Het	Het	Het	Het	Het	Het	Het	Het	Het	Het	Het	Het	Het	Het	Het	Het	Het	Het	Het	Het	Het
LG13B	Chr13	554267	Chr13_554267	T	C		T	C	Het	Het	Het	Het	Het	Het	Het	Het	Het	Het	Het	Het	Het	Het	Het	Het	Het	Het	Het	Het	Het	Het	Het	Het	Het	Het	Het	Het	Het		Het	Het	Het	Het	Het	Het	Het	Het	Het	Het	Het	Het	Het	Het	Het	Het	Het	Het	Het	Het	Het	Het	Het	Het	Het	Het	Het	Het
LG13B	Chr13	554314	Chr13_554314	A	G		G	A	Het	Het	Het	Het	Het	Het	Het	Het	Het	Het	Het	Het	Het	Het	Het	Het	Het	Het	Het	Het	Het	Het	Het	Het	Het	Het	Het	Het	Het		Het	Het	Het	Het	Het	Het	Het	Het	Het	Het	Het	Het	Het	Het	Het	Het	Het	Het	Het	Het	Het	Het	Het	Het	Het	Het	Het	Het
LG13B	Chr13	554323	Chr13_554323	G	A		A	G	Het	Het	Het	Het	Het	Het	Het	Het	Het	Het	Het	Het	Het	Het	Het	Het	Het	Het	Het	Het	Het	Het	Het	Het	Het	Het	Het	Het	Het		Het	Het	Het	Het	Het	Het	Het	Het	Het	Het	Het	Het	Het	Het	Het	Het	Het	Het	Het	Het	Het	Het	Het	Het	Het	Het	Het	Het
LG13B	Chr13	554339	Chr13_554339	C	T		T	C	Het	Het	Het	Het	Het	Het	Het	Het	Het	Het	Het	Het	Het	Het	Het	Het	Het	Het	Het	Het	Het	Het	Het	Het	Het	Het	Het	Het	Het		Het	Het	Het	Het	Het	Het	Het	Het	Het	Het	Het	Het	Het	Het	Het	Het	Het	Het	Het	Het	Het	Het	Het	Het	Het	Het	Het	Het
LG13B	Chr13	554399	Chr13_554399	A	G		G	A	Het	Het	Het	Het	Het	Het	Het	Het	Het	Het	Het	Het	Het	Het	Het	Het	Het	Het	Het	Het	Het	Het	Het	Het	Het	Het	Het	Het	Het		Het	Het	Het	Het	Het	Het	Het	Het	Het	Het	Het	Het	Het	Het	Het	Het	Het	Het	Het	Het	Het	Het	Het	Het	Het	Het	Het	Het
LG13B	Chr13	554401	Chr13_554401	T	C		C	T	Het	Het	Het	Het	Het	Het	Het	Het	Het	Het	Het	Het	Het	Het	Het	Het	Het	Het	Het	Het	Het	Het	Het	Het	Het	Het	Het	Het	Het		Het	Het	Het	Het	Het	Het	Het	Het	Het	Het	Het	Het	Het	Het	Het	Het	Het	Het	Het	Het	Het	Het	Het	Het	Het	Het	Het	Het
LG13B	Chr13	554447	Chr13_554447	C	T		T	C	Het	Het	Het	Het	Het	Het	Het	Het	Het	Het	Het	Het	Het	Het	Het	Het	Het	Het	Het	Het	Het	Het	Het	Het	Het	Het	Het	Het	Het		Het	Het	Het	Het	Het	Het	Het	Het	Het	Het	Het	Het	Het	Het	Het	Het	Het	Het	Het	Het	Het	Het	Het	Het	Het	Het	Het	Het
LG13B	Chr13	554456	Chr13_554456	C	T		T	C	Het	Het	Het	Het	Het	Het	Het	Het	Het	Het	Het	Het	Het	Het	Het	Het	Het	Het	Het	Het	Het	Het	Het	Het	Het	Het	Het	Het	Het		Het	Het	Het	Het	Het	Het	Het	Het	Het	Het	Het	Het	Het	Het	Het	Het	Het	Het	Het	Het	Het	Het	Het	Het	Het	Het	Het	Het
LG13B	Chr13	554514	Chr13_554514	G	C		C	G	Het	Het	Het	Het	Het	Het	Het	Het	Het	Het	Het	Het	Het	Het	Het	Het	Het	Het	Het	Het	Het	Het	Het	Het	Het	Het	Het	Het	Het		Het	Het	Het	Het	Het	Het	Het	Het	Het	Het	Het	Het	Het	Het	Het	Het	Het	Het	Het	Het	Het	Het	Het	Het	Het	Het	Het	Het
LG13B	Chr13	554580	Chr13_554580	T	C		C	T	Het	Het	Het	Het	Het	Het	Het	Het	Het	Het	Het	Het	Het	Het	Het	Het	Het	Het	Het	Het	Het	Het	Het	Het	Het	Het	Het	Het	Het		Het	Het	Het	Het	Het	Het	Het	Het	Het	Het	Het	Het	Het	Het	Het	Het	Het	Het	Het	Het	Het	Het	Het	Het	Het	Het	Het	Het
LG13B	Chr13	554817	Chr13_554817	G	A		G	A	Het	Het	Het	Het	Het	Het	Het	Het	Het	Het	Het	Het	Het	Het	Het	Het	Het	Het	Het	Het	Het	Het	Het	Het	Het	Het	Het	Het	Het		Het	Het	Het	Het	Het	Het	Het	Het	Het	Het	Het	Het	Het	Het	Het	Het	Het	Het	Het	Het	Het	Het	Het	Het	Het	Het	Het	Het
LG13B	Chr13	554844	Chr13_554844	G	A		G	A	Het	Het	Het	Het	Het	Het	Het	Het	Het	Het	Het	Het	Het	Het	Het	Het	Het	Het	Het	Het	Het	Het	Het	Het	Het	Het	Het	Het	Het		Het	Het	Het	Het	Het	Het	Het	Het	Het	Het	Het	Het	Het	Het	Het	Het	Het	Het	Het	Het	Het	Het	Het	Het	Het	Het	Het	Het
LG13B	Chr13	555371	Chr13_555371	T	C		T	C	Het	Het	Het	Het	Het	Het	Het	Het	Het	Het	Het	Het	Het	Het	Het	Het	Het	Het	Het	Het	Het	Het	Het	Het	Het	Het	Het	Het	Het		Het	Het	Het	Het	Het	Het	Het	Het	Het	Het	Het	Het	Het	Het	Het	Het	Het	Het	Het	Het	Het	Het	Het	Het	Het	Het	Het	Het
LG13B	Chr13	555522	Chr13_555522	C	T		C	T	Het	Het	Het	Het	Het	Het	Het	Het	Het	Het	Het	Het	Het	Het	Het	Het	Het	Het	Het	Het	Het	Het	Het	Het	Het	Het	Het	Het	Het		Het	Het	Het	Het	Het	Het	Het	Het	Het	Het	Het	Het	Het	Het	Het	Het	Het	Het	Het	Het	Het	Het	Het	Het	Het	Het	Het	Het
LG13B	Chr13	569109	Chr13_569109	T	A		A	T	Het	Het	Het	Het	Het	Het	Het	Het	Het	Het	Het	Het	Het	Het	Het	Het	Het	Het	Het	Het	Het	Het	Het	Het	Het	Het	Het	Het	Het		Het	Het	Het	Het	Het	Het	Het	Het	Het	Het	Het	Het	Het	Het	Het	Het	Het	Het	Het	Het	Het	Het	Het	Het	Het	Het	Het	Het
LG13B	Chr13	569786	Chr13_569786	G	A		A	G	Het	Het	Het	Het	Het	Het	Het	Het	Het	Het	Het	Het	Het	Het	Het	Het	Het	Het	Het	Het	Het	Het	Het	Het	Het	Het	Het	Het	Het		Het	Het	Het	Het	Het	Het	Het	Het	Het	Het	Het	Het	Het	Het	Het	Het	Het	Het	Het	Het	Het	Het	Het	Het	Het	Het	Het	Het
LG13B	Chr13	569867	Chr13_569867	C	T		T	C	Het	Het	Het	Het	Het	Het	Het	Het	Het	Het	Het	Het	Het	Het	Het	Het	Het	Het	Het	Het	Het	Het	Het	Het	Het	Het	Het	Het	Het		Het	Het	Het	Het	Het	Het	Het	Het	Het	Het	Het	Het	Het	Het	Het	Het	Het	Het	Het	Het	Het	Het	Het	Het	Het	Het	Het	Het
LG13B	Chr13	570230	Chr13_570230	T	C		C	T	Het	Het	Het	Het	Het	Het	Het	Het	Het	Het	Het	Het	Het	Het	Het	Het	Het	Het	Het	Het	Het	Het	Het	Het	Het	Het	Het	Het	Het		Het	Het	Het	Het	Het	Het	Het	Het	Het	Het	Het	Het	Het	Het	Het	Het	Het	Het	Het	Het	Het	Het	Het	Het	Het	Het	Het	Het
LG13B	Chr13	570462	Chr13_570462	A	G		G	A	Het	Het	Het	Het	Het	Het	Het	Het	Het	Het	Het	Het	Het	Het	Het	Het	Het	Het	Het	Het	Het	Het	Het	Het	Het	Het	Het	Het	Het		Het	Het	Het	Het	Het	Het	Het	Het	Het	Het	Het	Het	Het	Het	Het	Het	Het	Het	Het	Het	Het	Het	Het	Het	Het	Het	Het	Het
LG13B	Chr13	571024	Chr13_571024	C	T		T	C	Het	Het	Het	Het	Het	Het	Het	Het	Het	Het	Het	Het	Het	Het	Het	Het	Het	Het	Het	Het	Het	Het	Het	Het	Het	Het	Het	Het	Het		Het	Het	Het	Het	Het	Het	Het	Het	Het	Het	Het	Het	Het	Het	Het	Het	Het	Het	Het	Het	Het	Het	Het	Het	Het	Het	Het	Het
LG13B	Chr13	571067	Chr13_571067	A	G		G	A	Het	Het	Het	Het	Het	Het	Het	Het	Het	Het	Het	Het	Het	Het	Het	Het	Het	Het	Het	Het	Het	Het	Het	Het	Het	Het	Het	Het	Het		Het	Het	Het	Het	Het	Het	Het	Het	Het	Het	Het	Het	Het	Het	Het	Het	Het	Het	Het	Het	Het	Het	Het	Het	Het	Het	Het	Het
LG13B	Chr13	571144	Chr13_571144	A	G		G	A	Het	Het	Het	Het	Het	Het	Het	Het	Het	Het	Het	Het	Het	Het	Het	Het	Het	Het	Het	Het	Het	Het	Het	Het	Het	Het	Het	Het	Het		Het	Het	Het	Het	Het	Het	Het	Het	Het	Het	Het	Het	Het	Het	Het	Het	Het	Het	Het	Het	Het	Het	Het	Het	Het	Het	Het	Het
LG13B	Chr13	571170	Chr13_571170	G	T		T	G	Het	Het	Het	Het	Het	Het	Het	Het	Het	Het	Het	Het	Het	Het	Het	Het	Het	Het	Het	Het	Het	Het	Het	Het	Het	Het	Het	Het	Het		Het	Het	Het	Het	Het	Het	Het	Het	Het	Het	Het	Het	Het	Het	Het	Het	Het	Het	Het	Het	Het	Het	Het	Het	Het	Het	Het	Het
LG13B	Chr13	571183	Chr13_571183	T	A		A	T	Het	Het	Het	Het	Het	Het	Het	Het	Het	Het	Het	Het	Het	Het	Het	Het	Het	Het	Het	Het	Het	Het	Het	Het	Het	Het	Het	Het	Het		Het	Het	Het	Het	Het	Het	Het	Het	Het	Het	Het	Het	Het	Het	Het	Het	Het	Het	Het	Het	Het	Het	Het	Het	Het	Het	Het	Het
LG13B	Chr13	571441	Chr13_571441	T	C		C	T	Het	Het	Het	Het	Het	Het	Het	Het	Het	Het	Het	Het	Het	Het	Het	Het	Het	Het	Het	Het	Het	Het	Het	Het	Het	Het	Het	Het	Het		Het	Het	Het	Het	Het	Het	Het	Het	Het	Het	Het	Het	Het	Het	Het	Het	Het	Het	Het	Het	Het	Het	Het	Het	Het	Het	Het	Het
LG13B	Chr13	571835	Chr13_571835	G	A		A	G	Het	Het	Het	Het	Het	Het	Het	Het	Het	Het	Het	Het	Het	Het	Het	Het	Het	Het	Het	Het	Het	Het	Het	Het	Het	Het	Het	Het	Het		Het	Het	Het	Het	Het	Het	Het	Het	Het	Het	Het	Het	Het	Het	Het	Het	Het	Het	Het	Het	Het	Het	Het	Het	Het	Het	Het	Het
LG13B	Chr13	572003	Chr13_572003	T	C		C	T	Het	Het	Het	Het	Het	Het	Het	Het	Het	Het	Het	Het	Het	Het	Het	Het	Het	Het	Het	Het	Het	Het	Het	Het	Het	Het	Het	Het	Het		Het	Het	Het	Het	Het	Het	Het	Het	Het	Het	Het	Het	Het	Het	Het	Het	Het	Het	Het	Het	Het	Het	Het	Het	Het	Het	Het	Het
LG13B	Chr13	572747	Chr13_572747	G	C		G	C	Het	Het	Het	Het	Het	Het	Het	Het	Het	Het	Het	Het	Het	Het	Het	Het	Het	Het	Het	Het	Het	Het	Het	Het	Het	Het	Het	Het	Het		Het	Het	Het	Het	Het	Het	Het	Het	Het	Het	Het	Het	Het	Het	Het	Het	Het	Het	Het	Het	Het	Het	Het	Het	Het	Het	Het	Het
LG13B	Chr13	573026	Chr13_573026	T	A		T	A	Het	Het	Het	Het	Het	Het	Het	Het	Het	Het	Het	Het	Het	Het	Het	Het	Het	Het	Het	Het	Het	Het	Het	Het	Het	Het	Het	Het	Het		Het	Het	Het	Het	Het	Het	Het	Het	Het	Het	Het	Het	Het	Het	Het	Het	Het	Het	Het	Het	Het	Het	Het	Het	Het	Het	Het	Het
LG13B	Chr13	573111	Chr13_573111	T	G		T	G	Het	Het	Het	Het	Het	Het	Het	Het	Het	Het	Het	Het	Het	Het	Het	Het	Het	Het	Het	Het	Het	Het	Het	Het	Het	Het	Het	Het	Het		Het	Het	Het	Het	Het	Het	Het	Het	Het	Het	Het	Het	Het	Het	Het	Het	Het	Het	Het	Het	Het	Het	Het	Het	Het	Het	Het	Het
LG13B	Chr13	573126	Chr13_573126	G	T		T	G	Het	Het	Het	Het	Het	Het	Het	Het	Het	Het	Het	Het	Het	Het	Het	Het	Het	Het	Het	Het	Het	Het	Het	Het	Het	Het	Het	Het	Het		Het	Het	Het	Het	Het	Het	Het	Het	Het	Het	Het	Het	Het	Het	Het	Het	Het	Het	Het	Het	Het	Het	Het	Het	Het	Het	Het	Het
LG13B	Chr13	573151	Chr13_573151	C	T		T	C	Het	Het	Het	Het	Het	Het	Het	Het	Het	Het	Het	Het	Het	Het	Het	Het	Het	Het	Het	Het	Het	Het	Het	Het	Het	Het	Het	Het	Het		Het	Het	Het	Het	Het	Het	Het	Het	Het	Het	Het	Het	Het	Het	Het	Het	Het	Het	Het	Het	Het	Het	Het	Het	Het	Het	Het	Het
LG13B	Chr13	573263	Chr13_573263	A	G		G	A	Het	Het	Het	Het	Het	Het	Het	Het	Het	Het	Het	Het	Het	Het	Het	Het	Het	Het	Het	Het	Het	Het	Het	Het	Het	Het	Het	Het	Het		Het	Het	Het	Het	Het	Het	Het	Het	Het	Het	Het	Het	Het	Het	Het	Het	Het	Het	Het	Het	Het	Het	Het	Het	Het	Het	Het	Het
LG13B	Chr13	573340	Chr13_573340	T	A		A	T	Het	Het	Het	Het	Het	Het	Het	Het	Het	Het	Het	Het	Het	Het	Het	Het	Het	Het	Het	Het	Het	Het	Het	Het	Het	Het	Het	Het	Het		Het	Het	Het	Het	Het	Het	Het	Het	Het	Het	Het	Het	Het	Het	Het	Het	Het	Het	Het	Het	Het	Het	Het	Het	Het	Het	Het	Het
LG13B	Chr13	573404	Chr13_573404	C	T		T	C	Het	Het	Het	Het	Het	Het	Het	Het	Het	Het	Het	Het	Het	Het	Het	Het	Het	Het	Het	Het	Het	Het	Het	Het	Het	Het	Het	Het	Het		Het	Het	Het	Het	Het	Het	Het	Het	Het	Het	Het	Het	Het	Het	Het	Het	Het	Het	Het	Het	Het	Het	Het	Het	Het	Het	Het	Het
LG13B	Chr13	573842	Chr13_573842	C	T		T	C	Het	Het	Het	Het	Het	Het	Het	Het	Het	Het	Het	Het	Het	Het	Het	Het	Het	Het	Het	Het	Het	Het	Het	Het	Het	Het	Het	Het	Het		Het	Het	Het	Het	Het	Het	Het	Het	Het	Het	Het	Het	Het	Het	Het	Het	Het	Het	Het	Het	Het	Het	Het	Het	Het	Het	Het	Het
LG13B	Chr13	574719	Chr13_574719	A	T		T	A	Het	Het	Het	Het	Het	Het	Het	Het	Het	Het	Het	Het	Het	Het	Het	Het	Het	Het	Het	Het	Het	Het	Het	Het	Het	Het	Het	Het	Het		Het	Het	Het	Het	Het	Het	Het	Het	Het	Het	Het	Het	Het	Het	Het	Het	Het	Het	Het	Het	Het	Het	Het	Het	Het	Het	Het	Het
LG13B	Chr13	574866	Chr13_574866	T	C		C	T	Het	Het	Het	Het	Het	Het	Het	Het	Het	Het	Het	Het	Het	Het	Het	Het	Het	Het	Het	Het	Het	Het	Het	Het	Het	Het	Het	Het	Het		Het	Het	Het	Het	Het	Het	Het	Het	Het	Het	Het	Het	Het	Het	Het	Het	Het	Het	Het	Het	Het	Het	Het	Het	Het	Het	Het	Het
LG13B	Chr13	575028	Chr13_575028	T	C		C	T	Het	Het	Het	Het	Het	Het	Het	Het	Het	Het	Het	Het	Het	Het	Het	Het	Het	Het	Het	Het	Het	Het	Het	Het	Het	Het	Het	Het	Het		Het	Het	Het	Het	Het	Het	Het	Het	Het	Het	Het	Het	Het	Het	Het	Het	Het	Het	Het	Het	Het	Het	Het	Het	Het	Het	Het	Het
LG13B	Chr13	575060	Chr13_575060	A	G		G	A	Het	Het	Het	Het	Het	Het	Het	Het	Het	Het	Het	Het	Het	Het	Het	Het	Het	Het	Het	Het	Het	Het	Het	Het	Het	Het	Het	Het	Het		Het	Het	Het	Het	Het	Het	Het	Het	Het	Het	Het	Het	Het	Het	Het	Het	Het	Het	Het	Het	Het	Het	Het	Het	Het	Het	Het	Het
LG13B	Chr13	575098	Chr13_575098	G	A		A	G	Het	Het	Het	Het	Het	Het	Het	Het	Het	Het	Het	Het	Het	Het	Het	Het	Het	Het	Het	Het	Het	Het	Het	Het	Het	Het	Het	Het	Het		Het	Het	Het	Het	Het	Het	Het	Het	Het	Het	Het	Het	Het	Het	Het	Het	Het	Het	Het	Het	Het	Het	Het	Het	Het	Het	Het	Het
LG13B	Chr13	575128	Chr13_575128	G	T		T	G	Het	Het	Het	Het	Het	Het	Het	Het	Het	Het	Het	Het	Het	Het	Het	Het	Het	Het	Het	Het	Het	Het	Het	Het	Het	Het	Het	Het	Het		Het	Het	Het	Het	Het	Het	Het	Het	Het	Het	Het	Het	Het	Het	Het	Het	Het	Het	Het	Het	Het	Het	Het	Het	Het	Het	Het	Het
LG13B	Chr13	575611	Chr13_575611	G	T		G	T	Het	Het	Het	Het	Het	Het	Het	Het	Het	Het	Het	Het	Het	Het	Het	Het	Het	Het	Het	Het	Het	Het	Het	Het	Het	Het	Het	Het	Het		Het	Het	Het	Het	Het	Het	Het	Het	Het	Het	Het	Het	Het	Het	Het	Het	Het	Het	Het	Het	Het	Het	Het	Het	Het	Het	Het	Het
LG13B	Chr13	575613	Chr13_575613	G	A		G	A	Het	Het	Het	Het	Het	Het	Het	Het	Het	Het	Het	Het	Het	Het	Het	Het	Het	Het	Het	Het	Het	Het	Het	Het	Het	Het	Het	Het	Het		Het	Het	Het	Het	Het	Het	Het	Het	Het	Het	Het	Het	Het	Het	Het	Het	Het	Het	Het	Het	Het	Het	Het	Het	Het	Het	Het	Het
LG13B	Chr13	575668	Chr13_575668	T	C		C	T	Het	Het	Het	Het	Het	Het	Het	Het	Het	Het	Het	Het	Het	Het	Het	Het	Het	Het	Het	Het	Het	Het	Het	Het	Het	Het	Het	Het	Het		Het	Het	Het	Het	Het	Het	Het	Het	Het	Het	Het	Het	Het	Het	Het	Het	Het	Het	Het	Het	Het	Het	Het	Het	Het	Het	Het	Het
LG13B	Chr13	576142	Chr13_576142	C	T		C	T	Het	Het	Het	Het	Het	Het	Het	Het	Het	Het	Het	Het	Het	Het	Het	Het	Het	Het	Het	Het	Het	Het	Het	Het	Het	Het	Het	Het	Het		Het	Het	Het	Het	Het	Het	Het	Het	Het	Het	Het	Het	Het	Het	Het	Het	Het	Het	Het	Het	Het	Het	Het	Het	Het	Het	Het	Het
LG13B	Chr13	576199	Chr13_576199	C	T		T	C	Het	Het	Het	Het	Het	Het	Het	Het	Het	Het	Het	Het	Het	Het	Het	Het	Het	Het	Het	Het	Het	Het	Het	Het	Het	Het	Het	Het	Het		Het	Het	Het	Het	Het	Het	Het	Het	Het	Het	Het	Het	Het	Het	Het	Het	Het	Het	Het	Het	Het	Het	Het	Het	Het	Het	Het	Het
LG13B	Chr13	576550	Chr13_576550	G	A		G	A	Het	Het	Het	Het	Het	Het	Het	Het	Het	Het	Het	Het	Het	Het	Het	Het	Het	Het	Het	Het	Het	Het	Het	Het	Het	Het	Het	Het	Het		Het	Het	Het	Het	Het	Het	Het	Het	Het	Het	Het	Het	Het	Het	Het	Het	Het	Het	Het	Het	Het	Het	Het	Het	Het	Het	Het	Het
LG13B	Chr13	582146	Chr13_582146	T	C		T	C	Het	Het	Het	Het	Het	Het	Het	Het	Het	Het	Het	Het	Het	Het	Het	Het	Het	Het	Het	Het	Het	Het	Het	Het	Het	Het	Het	Het	Het		Het	Het	Het	Het	Het	Het	Het	Het	Het	Het	Het	Het	Het	Het	Het	Het	Het	Het	Het	Het	Het	Het	Het	Het	Het	Het	Het	Het
LG13B	Chr13	587292	Chr13_587292	A	G		A	G	Het	Het	Het	Het	Het	Het	Het	Het	Het	Het	Het	Het	Het	Het	Het	Het	Het	Het	Het	Het	Het	Het	Het	Het	Het	Het	Het	Het	Het		Het	Het	Het	Het	Het	Het	Het	Het	Het	Het	Het	Het	Het	Het	Het	Het	Het	Het	Het	Het	Het	Het	Het	Het	Het	Het	Het	Het
LG13B	Chr13	587495	Chr13_587495	C	T		T	C	Het	Het	Het	Het	Het	Het	Het	Het	Het	Het	Het	Het	Het	Het	Het	Het	Het	Het	Het	Het	Het	Het	Het	Het	Het	Het	Het	Het	Het		Het	Het	Het	Het	Het	Het	Het	Het	Het	Het	Het	Het	Het	Het	Het	Het	Het	Het	Het	Het	Het	Het	Het	Het	Het	Het	Het	Het
LG13B	Chr13	587824	Chr13_587824	G	A		G	A	Het	Het	Het	Het	Het	Het	Het	Het	Het	Het	Het	Het	Het	Het	Het	Het	Het	Het	Het	Het	Het	Het	Het	Het	Het	Het	Het	Het	Het		Het	Het	Het	Het	Het	Het	Het	Het	Het	Het	Het	Het	Het	Het	Het	Het	Het	Het	Het	Het	Het	Het	Het	Het	Het	Het	Het	Het
LG13B	Chr13	591723	Chr13_591723	A	G		A	G	Het	Het	Het	Het	Het	Het	Het	Het	Het	Het	Het	Het	Het	Het	Het	Het	Het	Het	Het	Het	Het	Het	Het	Het	Het	Het	Het	Het	Het		Het	Het	Het	Het	Het	Het	Het	Het	Het	Het	Het	Het	Het	Het	Het	Het	Het	Het	Het	Het	Het	Het	Het	Het	Het	Het	Het	Het
LG13B	Chr13	591795	Chr13_591795	A	G		A	G	Het	Het	Het	Het	Het	Het	Het	Het	Het	Het	Het	Het	Het	Het	Het	Het	Het	Het	Het	Het	Het	Het	Het	Het	Het	Het	Het	Het	Het		Het	Het	Het	Het	Het	Het	Het	Het	Het	Het	Het	Het	Het	Het	Het	Het	Het	Het	Het	Het	Het	Het	Het	Het	Het	Het	Het	Het
LG13B	Chr13	591918	Chr13_591918	T	C		C	T	Het	Het	Het	Het	Het	Het	Het	Het	Het	Het	Het	Het	Het	Het	Het	Het	Het	Het	Het	Het	Het	Het	Het	Het	Het	Het	Het	Het	Het		Het	Het	Het	Het	Het	Het	Het	Het	Het	Het	Het	Het	Het	Het	Het	Het	Het	Het	Het	Het	Het	Het	Het	Het	Het	Het	Het	Het
LG13B	Chr13	591930	Chr13_591930	G	A		G	A	Het	Het	Het	Het	Het	Het	Het	Het	Het	Het	Het	Het	Het	Het	Het	Het	Het	Het	Het	Het	Het	Het	Het	Het	Het	Het	Het	Het	Het		Het	Het	Het	Het	Het	Het	Het	Het	Het	Het	Het	Het	Het	Het	Het	Het	Het	Het	Het	Het	Het	Het	Het	Het	Het	Het	Het	Het
LG13B	Chr13	592096	Chr13_592096	G	A		G	A	Het	Het	Het	Het	Het	Het	Het	Het	Het	Het	Het	Het	Het	Het	Het	Het	Het	Het	Het	Het	Het	Het	Het	Het	Het	Het	Het	Het	Het		Het	Het	Het	Het	Het	Het	Het	Het	Het	Het	Het	Het	Het	Het	Het	Het	Het	Het	Het	Het	Het	Het	Het	Het	Het	Het	Het	Het
LG13B	Chr13	592119	Chr13_592119	A	G		G	A	Het	Het	Het	Het	Het	Het	Het	Het	Het	Het	Het	Het	Het	Het	Het	Het	Het	Het	Het	Het	Het	Het	Het	Het	Het	Het	Het	Het	Het		Het	Het	Het	Het	Het	Het	Het	Het	Het	Het	Het	Het	Het	Het	Het	Het	Het	Het	Het	Het	Het	Het	Het	Het	Het	Het	Het	Het
LG13B	Chr13	592200	Chr13_592200	C	T		C	T	Het	Het	Het	Het	Het	Het	Het	Het	Het	Het	Het	Het	Het	Het	Het	Het	Het	Het	Het	Het	Het	Het	Het	Het	Het	Het	Het	Het	Het		Het	Het	Het	Het	Het	Het	Het	Het	Het	Het	Het	Het	Het	Het	Het	Het	Het	Het	Het	Het	Het	Het	Het	Het	Het	Het	Het	Het
LG13B	Chr13	592335	Chr13_592335	T	C		T	C	Het	Het	Het	Het	Het	Het	Het	Het	Het	Het	Het	Het	Het	Het	Het	Het	Het	Het	Het	Het	Het	Het	Het	Het	Het	Het	Het	Het	Het		Het	Het	Het	Het	Het	Het	Het	Het	Het	Het	Het	Het	Het	Het	Het	Het	Het	Het	Het	Het	Het	Het	Het	Het	Het	Het	Het	Het
LG13B	Chr13	592371	Chr13_592371	G	A		G	A	Het	Het	Het	Het	Het	Het	Het	Het	Het	Het	Het	Het	Het	Het	Het	Het	Het	Het	Het	Het	Het	Het	Het	Het	Het	Het	Het	Het	Het		Het	Het	Het	Het	Het	Het	Het	Het	Het	Het	Het	Het	Het	Het	Het	Het	Het	Het	Het	Het	Het	Het	Het	Het	Het	Het	Het	Het
LG13B	Chr13	593439	Chr13_593439	A	G		G	A	Het	Het	Het	Het	Het	Het	Het	Het	Het	Het	Het	Het	Het	Het	Het	Het	Het	Het	Het	Het	Het	Het	Het	Het	Het	Het	Het	Het	Het		Het	Het	Het	Het	Het	Het	Het	Het	Het	Het	Het	Het	Het	Het	Het	Het	Het	Het	Het	Het	Het	Het	Het	Het	Het	Het	Het	Het
LG13B	Chr13	593601	Chr13_593601	G	A		A	G	Het	Het	Het	Het	Het	Het	Het	Het	Het	Het	Het	Het	Het	Het	Het	Het	Het	Het	Het	Het	Het	Het	Het	Het	Het	Het	Het	Het	Het		Het	Het	Het	Het	Het	Het	Het	Het	Het	Het	Het	Het	Het	Het	Het	Het	Het	Het	Het	Het	Het	Het	Het	Het	Het	Het	Het	Het
LG13B	Chr13	594280	Chr13_594280	T	A		T	A	Het	Het	Het	Het	Het	Het	Het	Het	Het	Het	Het	Het	Het	Het	Het	Het	Het	Het	Het	Het	Het	Het	Het	Het	Het	Het	Het	Het	Het		Het	Het	Het	Het	Het	Het	Het	Het	Het	Het	Het	Het	Het	Het	Het	Het	Het	Het	Het	Het	Het	Het	Het	Het	Het	Het	Het	Het
LG13B	Chr13	594873	Chr13_594873	C	G		G	C	Het	Het	Het	Het	Het	Het	Het	Het	Het	Het	Het	Het	Het	Het	Het	Het	Het	Het	Het	Het	Het	Het	Het	Het	Het	Het	Het	Het	Het		Het	Het	Het	Het	Het	Het	Het	Het	Het	Het	Het	Het	Het	Het	Het	Het	Het	Het	Het	Het	Het	Het	Het	Het	Het	Het	Het	Het
LG13B	Chr13	601478	Chr13_601478	G	A		A	G	Het	Het	Het	Het	Het	Het	Het	Het	Het	Het	Het	Het	Het	Het	Het	Het	Het	Het	Het	Het	Het	Het	Het	Het	Het	Het	Het	Het	Het		Het	Het	Het	Het	Het	Het	Het	Het	Het	Het	Het	Het	Het	Het	Het	Het	Het	Het	Het	Het	Het	Het	Het	Het	Het	Het	Het	Het
LG13B	Chr13	601971	Chr13_601971	T	C		C	T	Het	Het	Het	Het	Het	Het	Het	Het	Het	Het	Het	Het	Het	Het	Het	Het	Het	Het	Het	Het	Het	Het	Het	Het	Het	Het	Het	Het	Het		Het	Het	Het	Het	Het	Het	Het	Het	Het	Het	Het	Het	Het	Het	Het	Het	Het	Het	Het	Het	Het	Het	Het	Het	Het	Het	Het	Het
LG13B	Chr13	602255	Chr13_602255	G	A		A	G	Het	Het	Het	Het	Het	Het	Het	Het	Het	Het	Het	Het	Het	Het	Het	Het	Het	Het	Het	Het	Het	Het	Het	Het	Het	Het	Het	Het	Het		Het	Het	Het	Het	Het	Het	Het	Het	Het	Het	Het	Het	Het	Het	Het	Het	Het	Het	Het	Het	Het	Het	Het	Het	Het	Het	Het	Het
LG13B	Chr13	602462	Chr13_602462	T	C		C	T	Het	Het	Het	Het	Het	Het	Het	Het	Het	Het	Het	Het	Het	Het	Het	Het	Het	Het	Het	Het	Het	Het	Het	Het	Het	Het	Het	Het	Het		Het	Het	Het	Het	Het	Het	Het	Het	Het	Het	Het	Het	Het	Het	Het	Het	Het	Het	Het	Het	Het	Het	Het	Het	Het	Het	Het	Het
LG13B	Chr13	602728	Chr13_602728	C	T		C	T	Het	Het	Het	Het	Het	Het	Het	Het	Het	Het	Het	Het	Het	Het	Het	Het	Het	Het	Het	Het	Het	Het	Het	Het	Het	Het	Het	Het	Het		Het	Het	Het	Het	Het	Het	Het	Het	Het	Het	Het	Het	Het	Het	Het	Het	Het	Het	Het	Het	Het	Het	Het	Het	Het	Het	Het	Het
LG13B	Chr13	603083	Chr13_603083	T	C		C	T	Het	Het	Het	Het	Het	Het	Het	Het	Het	Het	Het	Het	Het	Het	Het	Het	Het	Het	Het	Het	Het	Het	Het	Het	Het	Het	Het	Het	Het		Het	Het	Het	Het	Het	Het	Het	Het	Het	Het	Het	Het	Het	Het	Het	Het	Het	Het	Het	Het	Het	Het	Het	Het	Het	Het	Het	Het
LG13B	Chr13	603086	Chr13_603086	T	C		C	T	Het	Het	Het	Het	Het	Het	Het	Het	Het	Het	Het	Het	Het	Het	Het	Het	Het	Het	Het	Het	Het	Het	Het	Het	Het	Het	Het	Het	Het		Het	Het	Het	Het	Het	Het	Het	Het	Het	Het	Het	Het	Het	Het	Het	Het	Het	Het	Het	Het	Het	Het	Het	Het	Het	Het	Het	Het
LG13B	Chr13	603599	Chr13_603599	A	G		G	A	Het	Het	Het	Het	Het	Het	Het	Het	Het	Het	Het	Het	Het	Het	Het	Het	Het	Het	Het	Het	Het	Het	Het	Het	Het	Het	Het	Het	Het		Het	Het	Het	Het	Het	Het	Het	Het	Het	Het	Het	Het	Het	Het	Het	Het	Het	Het	Het	Het	Het	Het	Het	Het	Het	Het	Het	Het
LG13B	Chr13	603913	Chr13_603913	T	C		C	T	Het	Het	Het	Het	Het	Het	Het	Het	Het	Het	Het	Het	Het	Het	Het	Het	Het	Het	Het	Het	Het	Het	Het	Het	Het	Het	Het	Het	Het		Het	Het	Het	Het	Het	Het	Het	Het	Het	Het	Het	Het	Het	Het	Het	Het	Het	Het	Het	Het	Het	Het	Het	Het	Het	Het	Het	Het
LG13B	Chr13	604354	Chr13_604354	C	T		T	C	Het	Het	Het	Het	Het	Het	Het	Het	Het	Het	Het	Het	Het	Het	Het	Het	Het	Het	Het	Het	Het	Het	Het	Het	Het	Het	Het	Het	Het		Het	Het	Het	Het	Het	Het	Het	Het	Het	Het	Het	Het	Het	Het	Het	Het	Het	Het	Het	Het	Het	Het	Het	Het	Het	Het	Het	Het
LG13B	Chr13	606033	Chr13_606033	G	A		A	G	Het	Het	Het	Het	Het	Het	Het	Het	Het	Het	Het	Het	Het	Het	Het	Het	Het	Het	Het	Het	Het	Het	Het	Het	Het	Het	Het	Het	Het		Het	Het	Het	Het	Het	Het	Het	Het	Het	Het	Het	Het	Het	Het	Het	Het	Het	Het	Het	Het	Het	Het	Het	Het	Het	Het	Het	Het
LG13B	Chr13	606257	Chr13_606257	C	T		C	T	Het	Het	Het	Het	Het	Het	Het	Het	Het	Het	Het	Het	Het	Het	Het	Het	Het	Het	Het	Het	Het	Het	Het	Het	Het	Het	Het	Het	Het		Het	Het	Het	Het	Het	Het	Het	Het	Het	Het	Het	Het	Het	Het	Het	Het	Het	Het	Het	Het	Het	Het	Het	Het	Het	Het	Het	Het
LG13B	Chr13	606680	Chr13_606680	C	T		C	T	Het	Het	Het	Het	Het	Het	Het	Het	Het	Het	Het	Het	Het	Het	Het	Het	Het	Het	Het	Het	Het	Het	Het	Het	Het	Het	Het	Het	Het		Het	Het	Het	Het	Het	Het	Het	Het	Het	Het	Het	Het	Het	Het	Het	Het	Het	Het	Het	Het	Het	Het	Het	Het	Het	Het	Het	Het
LG13B	Chr13	606777	Chr13_606777	T	C		T	C	Het	Het	Het	Het	Het	Het	Het	Het	Het	Het	Het	Het	Het	Het	Het	Het	Het	Het	Het	Het	Het	Het	Het	Het	Het	Het	Het	Het	Het		Het	Het	Het	Het	Het	Het	Het	Het	Het	Het	Het	Het	Het	Het	Het	Het	Het	Het	Het	Het	Het	Het	Het	Het	Het	Het	Het	Het
LG13B	Chr13	607134	Chr13_607134	G	T		G	T	Het	Het	Het	Het	Het	Het	Het	Het	Het	Het	Het	Het	Het	Het	Het	Het	Het	Het	Het	Het	Het	Het	Het	Het	Het	Het	Het	Het	Het		Het	Het	Het	Het	Het	Het	Het	Het	Het	Het	Het	Het	Het	Het	Het	Het	Het	Het	Het	Het	Het	Het	Het	Het	Het	Het	Het	Het
LG13B	Chr13	607141	Chr13_607141	G	T		G	T	Het	Het	Het	Het	Het	Het	Het	Het	Het	Het	Het	Het	Het	Het	Het	Het	Het	Het	Het	Het	Het	Het	Het	Het	Het	Het	Het	Het	Het		Het	Het	Het	Het	Het	Het	Het	Het	Het	Het	Het	Het	Het	Het	Het	Het	Het	Het	Het	Het	Het	Het	Het	Het	Het	Het	Het	Het
LG13B	Chr13	607497	Chr13_607497	C	T		T	C	Het	Het	Het	Het	Het	Het	Het	Het	Het	Het	Het	Het	Het	Het	Het	Het	Het	Het	Het	Het	Het	Het	Het	Het	Het	Het	Het	Het	Het		Het	Het	Het	Het	Het	Het	Het	Het	Het	Het	Het	Het	Het	Het	Het	Het	Het	Het	Het	Het	Het	Het	Het	Het	Het	Het	Het	Het
LG13B	Chr13	607745	Chr13_607745	C	G		C	G	Het	Het	Het	Het	Het	Het	Het	Het	Het	Het	Het	Het	Het	Het	Het	Het	Het	Het	Het	Het	Het	Het	Het	Het	Het	Het	Het	Het	Het		Het	Het	Het	Het	Het	Het	Het	Het	Het	Het	Het	Het	Het	Het	Het	Het	Het	Het	Het	Het	Het	Het	Het	Het	Het	Het	Het	Het
LG13B	Chr13	610035	Chr13_610035	T	C		T	C	Het	Het	Het	Het	Het	Het	Het	Het	Het	Het	Het	Het	Het	Het	Het	Het	Het	Het	Het	Het	Het	Het	Het	Het	Het	Het	Het	Het	Het		Het	Het	Het	Het	Het	Het	Het	Het	Het	Het	Het	Het	Het	Het	Het	Het	Het	Het	Het	Het	Het	Het	Het	Het	Het	Het	Het	Het
LG13B	Chr13	610039	Chr13_610039	A	C		A	C	Het	Het	Het	Het	Het	Het	Het	Het	Het	Het	Het	Het	Het	Het	Het	Het	Het	Het	Het	Het	Het	Het	Het	Het	Het	Het	Het	Het	Het		Het	Het	Het	Het	Het	Het	Het	Het	Het	Het	Het	Het	Het	Het	Het	Het	Het	Het	Het	Het	Het	Het	Het	Het	Het	Het	Het	Het
LG13B	Chr13	610195	Chr13_610195	G	A		G	A	Het	Het	Het	Het	Het	Het	Het	Het	Het	Het	Het	Het	Het	Het	Het	Het	Het	Het	Het	Het	Het	Het	Het	Het	Het	Het	Het	Het	Het		Het	Het	Het	Het	Het	Het	Het	Het	Het	Het	Het	Het	Het	Het	Het	Het	Het	Het	Het	Het	Het	Het	Het	Het	Het	Het	Het	Het
LG13B	Chr13	610708	Chr13_610708	T	G		T	G	Het	Het	Het	Het	Het	Het	Het	Het	Het	Het	Het	Het	Het	Het	Het	Het	Het	Het	Het	Het	Het	Het	Het	Het	Het	Het	Het	Het	Het		Het	Het	Het	Het	Het	Het	Het	Het	Het	Het	Het	Het	Het	Het	Het	Het	Het	Het	Het	Het	Het	Het	Het	Het	Het	Het	Het	Het
LG13B	Chr13	610876	Chr13_610876	A	T		A	T	Het	Het	Het	Het	Het	Het	Het	Het	Het	Het	Het	Het	Het	Het	Het	Het	Het	Het	Het	Het	Het	Het	Het	Het	Het	Het	Het	Het	Het		Het	Het	Het	Het	Het	Het	Het	Het	Het	Het	Het	Het	Het	Het	Het	Het	Het	Het	Het	Het	Het	Het	Het	Het	Het	Het	Het	Het
LG13B	Chr13	611035	Chr13_611035	A	G		A	G	Het	Het	Het	Het	Het	Het	Het	Het	Het	Het	Het	Het	Het	Het	Het	Het	Het	Het	Het	Het	Het	Het	Het	Het	Het	Het	Het	Het	Het		Het	Het	Het	Het	Het	Het	Het	Het	Het	Het	Het	Het	Het	Het	Het	Het	Het	Het	Het	Het	Het	Het	Het	Het	Het	Het	Het	Het
LG13B	Chr13	611082	Chr13_611082	A	G		A	G	Het	Het	Het	Het	Het	Het	Het	Het	Het	Het	Het	Het	Het	Het	Het	Het	Het	Het	Het	Het	Het	Het	Het	Het	Het	Het	Het	Het	Het		Het	Het	Het	Het	Het	Het	Het	Het	Het	Het	Het	Het	Het	Het	Het	Het	Het	Het	Het	Het	Het	Het	Het	Het	Het	Het	Het	Het
LG13B	Chr13	611685	Chr13_611685	C	G		G	C	Het	Het	Het	Het	Het	Het	Het	Het	Het	Het	Het	Het	Het	Het	Het	Het	Het	Het	Het	Het	Het	Het	Het	Het	Het	Het	Het	Het	Het		Het	Het	Het	Het	Het	Het	Het	Het	Het	Het	Het	Het	Het	Het	Het	Het	Het	Het	Het	Het	Het	Het	Het	Het	Het	Het	Het	Het
LG13B	Chr13	611909	Chr13_611909	T	C		T	C	Het	Het	Het	Het	Het	Het	Het	Het	Het	Het	Het	Het	Het	Het	Het	Het	Het	Het	Het	Het	Het	Het	Het	Het	Het	Het	Het	Het	Het		Het	Het	Het	Het	Het	Het	Het	Het	Het	Het	Het	Het	Het	Het	Het	Het	Het	Het	Het	Het	Het	Het	Het	Het	Het	Het	Het	Het
LG13B	Chr13	612363	Chr13_612363	A	G		A	G	Het	Het	Het	Het	Het	Het	Het	Het	Het	Het	Het	Het	Het	Het	Het	Het	Het	Het	Het	Het	Het	Het	Het	Het	Het	Het	Het	Het	Het		Het	Het	Het	Het	Het	Het	Het	Het	Het	Het	Het	Het	Het	Het	Het	Het	Het	Het	Het	Het	Het	Het	Het	Het	Het	Het	Het	Het
LG13B	Chr13	613224	Chr13_613224	A	C		C	A	Het	Het	Het	Het	Het	Het	Het	Het	Het	Het	Het	Het	Het	Het	Het	Het	Het	Het	Het	Het	Het	Het	Het	Het	Het	Het	Het	Het	Het		Het	Het	Het	Het	Het	Het	Het	Het	Het	Het	Het	Het	Het	Het	Het	Het	Het	Het	Het	Het	Het	Het	Het	Het	Het	Het	Het	Het
LG13B	Chr13	613448	Chr13_613448	G	A		G	A	Het	Het	Het	Het	Het	Het	Het	Het	Het	Het	Het	Het	Het	Het	Het	Het	Het	Het	Het	Het	Het	Het	Het	Het	Het	Het	Het	Het	Het		Het	Het	Het	Het	Het	Het	Het	Het	Het	Het	Het	Het	Het	Het	Het	Het	Het	Het	Het	Het	Het	Het	Het	Het	Het	Het	Het	Het
LG13B	Chr13	616051	Chr13_616051	T	A		T	A	Het	Het	Het	Het	Het	Het	Het	Het	Het	Het	Het	Het	Het	Het	Het	Het	Het	Het	Het	Het	Het	Het	Het	Het	Het	Het	Het	Het	Het		Het	Het	Het	Het	Het	Het	Het	Het	Het	Het	Het	Het	Het	Het	Het	Het	Het	Het	Het	Het	Het	Het	Het	Het	Het	Het	Het	Het
LG13B	Chr13	617438	Chr13_617438	A	G		A	G	Het	Het	Het	Het	Het	Het	Het	Het	Het	Het	Het	Het	Het	Het	Het	Het	Het	Het	Het	Het	Het	Het	Het	Het	Het	Het	Het	Het	Het		Het	Het	Het	Het	Het	Het	Het	Het	Het	Het	Het	Het	Het	Het	Het	Het	Het	Het	Het	Het	Het	Het	Het	Het	Het	Het	Het	Het
LG13B	Chr13	617952	Chr13_617952	T	C		C	T	Het	Het	Het	Het	Het	Het	Het	Het	Het	Het	Het	Het	Het	Het	Het	Het	Het	Het	Het	Het	Het	Het	Het	Het	Het	Het	Het	Het	Het		Het	Het	Het	Het	Het	Het	Het	Het	Het	Het	Het	Het	Het	Het	Het	Het	Het	Het	Het	Het	Het	Het	Het	Het	Het	Het	Het	Het
LG13B	Chr13	618075	Chr13_618075	G	A		A	G	Het	Het	Het	Het	Het	Het	Het	Het	Het	Het	Het	Het	Het	Het	Het	Het	Het	Het	Het	Het	Het	Het	Het	Het	Het	Het	Het	Het	Het		Het	Het	Het	Het	Het	Het	Het	Het	Het	Het	Het	Het	Het	Het	Het	Het	Het	Het	Het	Het	Het	Het	Het	Het	Het	Het	Het	Het
LG13B	Chr13	618471	Chr13_618471	A	G		G	A	Het	Het	Het	Het	Het	Het	Het	Het	Het	Het	Het	Het	Het	Het	Het	Het	Het	Het	Het	Het	Het	Het	Het	Het	Het	Het	Het	Het	Het		Het	Het	Het	Het	Het	Het	Het	Het	Het	Het	Het	Het	Het	Het	Het	Het	Het	Het	Het	Het	Het	Het	Het	Het	Het	Het	Het	Het
LG13B	Chr13	618829	Chr13_618829	A	T		T	A	Het	Het	Het	Het	Het	Het	Het	Het	Het	Het	Het	Het	Het	Het	Het	Het	Het	Het	Het	Het	Het	Het	Het	Het	Het	Het	Het	Het	Het		Het	Het	Het	Het	Het	Het	Het	Het	Het	Het	Het	Het	Het	Het	Het	Het	Het	Het	Het	Het	Het	Het	Het	Het	Het	Het	Het	Het
LG13B	Chr13	619213	Chr13_619213	G	A		G	A	Het	Het	Het	Het	Het	Het	Het	Het	Het	Het	Het	Het	Het	Het	Het	Het	Het	Het	Het	Het	Het	Het	Het	Het	Het	Het	Het	Het	Het		Het	Het	Het	Het	Het	Het	Het	Het	Het	Het	Het	Het	Het	Het	Het	Het	Het	Het	Het	Het	Het	Het	Het	Het	Het	Het	Het	Het
LG13B	Chr13	619458	Chr13_619458	C	T		T	C	Het	Het	Het	Het	Het	Het	Het	Het	Het	Het	Het	Het	Het	Het	Het	Het	Het	Het	Het	Het	Het	Het	Het	Het	Het	Het	Het	Het	Het		Het	Het	Het	Het	Het	Het	Het	Het	Het	Het	Het	Het	Het	Het	Het	Het	Het	Het	Het	Het	Het	Het	Het	Het	Het	Het	Het	Het
LG13B	Chr13	619881	Chr13_619881	A	G		G	A	Het	Het	Het	Het	Het	Het	Het	Het	Het	Het	Het	Het	Het	Het	Het	Het	Het	Het	Het	Het	Het	Het	Het	Het	Het	Het	Het	Het	Het		Het	Het	Het	Het	Het	Het	Het	Het	Het	Het	Het	Het	Het	Het	Het	Het	Het	Het	Het	Het	Het	Het	Het	Het	Het	Het	Het	Het
LG13B	Chr13	619893	Chr13_619893	T	C		C	T	Het	Het	Het	Het	Het	Het	Het	Het	Het	Het	Het	Het	Het	Het	Het	Het	Het	Het	Het	Het	Het	Het	Het	Het	Het	Het	Het	Het	Het		Het	Het	Het	Het	Het	Het	Het	Het	Het	Het	Het	Het	Het	Het	Het	Het	Het	Het	Het	Het	Het	Het	Het	Het	Het	Het	Het	Het
LG13B	Chr13	619935	Chr13_619935	C	A		A	C	Het	Het	Het	Het	Het	Het	Het	Het	Het	Het	Het	Het	Het	Het	Het	Het	Het	Het	Het	Het	Het	Het	Het	Het	Het	Het	Het	Het	Het		Het	Het	Het	Het	Het	Het	Het	Het	Het	Het	Het	Het	Het	Het	Het	Het	Het	Het	Het	Het	Het	Het	Het	Het	Het	Het	Het	Het
LG13B	Chr13	620076	Chr13_620076	G	A		A	G	Het	Het	Het	Het	Het	Het	Het	Het	Het	Het	Het	Het	Het	Het	Het	Het	Het	Het	Het	Het	Het	Het	Het	Het	Het	Het	Het	Het	Het		Het	Het	Het	Het	Het	Het	Het	Het	Het	Het	Het	Het	Het	Het	Het	Het	Het	Het	Het	Het	Het	Het	Het	Het	Het	Het	Het	Het
LG13B	Chr13	620254	Chr13_620254	A	G		A	G	Het	Het	Het	Het	Het	Het	Het	Het	Het	Het	Het	Het	Het	Het	Het	Het	Het	Het	Het	Het	Het	Het	Het	Het	Het	Het	Het	Het	Het		Het	Het	Het	Het	Het	Het	Het	Het	Het	Het	Het	Het	Het	Het	Het	Het	Het	Het	Het	Het	Het	Het	Het	Het	Het	Het	Het	Het
LG13B	Chr13	620622	Chr13_620622	C	T		T	C	Het	Het	Het	Het	Het	Het	Het	Het	Het	Het	Het	Het	Het	Het	Het	Het	Het	Het	Het	Het	Het	Het	Het	Het	Het	Het	Het	Het	Het		Het	Het	Het	Het	Het	Het	Het	Het	Het	Het	Het	Het	Het	Het	Het	Het	Het	Het	Het	Het	Het	Het	Het	Het	Het	Het	Het	Het
LG13B	Chr13	620643	Chr13_620643	G	A		A	G	Het	Het	Het	Het	Het	Het	Het	Het	Het	Het	Het	Het	Het	Het	Het	Het	Het	Het	Het	Het	Het	Het	Het	Het	Het	Het	Het	Het	Het		Het	Het	Het	Het	Het	Het	Het	Het	Het	Het	Het	Het	Het	Het	Het	Het	Het	Het	Het	Het	Het	Het	Het	Het	Het	Het	Het	Het
LG13B	Chr13	621061	Chr13_621061	T	C		T	C	Het	Het	Het	Het	Het	Het	Het	Het	Het	Het	Het	Het	Het	Het	Het	Het	Het	Het	Het	Het	Het	Het	Het	Het	Het	Het	Het	Het	Het		Het	Het	Het	Het	Het	Het	Het	Het	Het	Het	Het	Het	Het	Het	Het	Het	Het	Het	Het	Het	Het	Het	Het	Het	Het	Het	Het	Het
LG13B	Chr13	621112	Chr13_621112	A	G		G	A	Het	Het	Het	Het	Het	Het	Het	Het	Het	Het	Het	Het	Het	Het	Het	Het	Het	Het	Het	Het	Het	Het	Het	Het	Het	Het	Het	Het	Het		Het	Het	Het	Het	Het	Het	Het	Het	Het	Het	Het	Het	Het	Het	Het	Het	Het	Het	Het	Het	Het	Het	Het	Het	Het	Het	Het	Het
LG13B	Chr13	621489	Chr13_621489	C	G		G	C	Het	Het	Het	Het	Het	Het	Het	Het	Het	Het	Het	Het	Het	Het	Het	Het	Het	Het	Het	Het	Het	Het	Het	Het	Het	Het	Het	Het	Het		Het	Het	Het	Het	Het	Het	Het	Het	Het	Het	Het	Het	Het	Het	Het	Het	Het	Het	Het	Het	Het	Het	Het	Het	Het	Het	Het	Het
LG13B	Chr13	621676	Chr13_621676	A	G		A	G	Het	Het	Het	Het	Het	Het	Het	Het	Het	Het	Het	Het	Het	Het	Het	Het	Het	Het	Het	Het	Het	Het	Het	Het	Het	Het	Het	Het	Het		Het	Het	Het	Het	Het	Het	Het	Het	Het	Het	Het	Het	Het	Het	Het	Het	Het	Het	Het	Het	Het	Het	Het	Het	Het	Het	Het	Het
LG13B	Chr13	621936	Chr13_621936	A	G		G	A	Het	Het	Het	Het	Het	Het	Het	Het	Het	Het	Het	Het	Het	Het	Het	Het	Het	Het	Het	Het	Het	Het	Het	Het	Het	Het	Het	Het	Het		Het	Het	Het	Het	Het	Het	Het	Het	Het	Het	Het	Het	Het	Het	Het	Het	Het	Het	Het	Het	Het	Het	Het	Het	Het	Het	Het	Het
LG13B	Chr13	622122	Chr13_622122	A	C		C	A	Het	Het	Het	Het	Het	Het	Het	Het	Het	Het	Het	Het	Het	Het	Het	Het	Het	Het	Het	Het	Het	Het	Het	Het	Het	Het	Het	Het	Het		Het	Het	Het	Het	Het	Het	Het	Het	Het	Het	Het	Het	Het	Het	Het	Het	Het	Het	Het	Het	Het	Het	Het	Het	Het	Het	Het	Het
LG13B	Chr13	622286	Chr13_622286	T	C		C	T	Het	Het	Het	Het	Het	Het	Het	Het	Het	Het	Het	Het	Het	Het	Het	Het	Het	Het	Het	Het	Het	Het	Het	Het	Het	Het	Het	Het	Het		Het	Het	Het	Het	Het	Het	Het	Het	Het	Het	Het	Het	Het	Het	Het	Het	Het	Het	Het	Het	Het	Het	Het	Het	Het	Het	Het	Het
LG13B	Chr13	622439	Chr13_622439	C	T		C	T	Het	Het	Het	Het	Het	Het	Het	Het	Het	Het	Het	Het	Het	Het	Het	Het	Het	Het	Het	Het	Het	Het	Het	Het	Het	Het	Het	Het	Het		Het	Het	Het	Het	Het	Het	Het	Het	Het	Het	Het	Het	Het	Het	Het	Het	Het	Het	Het	Het	Het	Het	Het	Het	Het	Het	Het	Het
LG13B	Chr13	622664	Chr13_622664	T	G		G	T	Het	Het	Het	Het	Het	Het	Het	Het	Het	Het	Het	Het	Het	Het	Het	Het	Het	Het	Het	Het	Het	Het	Het	Het	Het	Het	Het	Het	Het		Het	Het	Het	Het	Het	Het	Het	Het	Het	Het	Het	Het	Het	Het	Het	Het	Het	Het	Het	Het	Het	Het	Het	Het	Het	Het	Het	Het
LG13B	Chr13	622747	Chr13_622747	T	G		G	T	Het	Het	Het	Het	Het	Het	Het	Het	Het	Het	Het	Het	Het	Het	Het	Het	Het	Het	Het	Het	Het	Het	Het	Het	Het	Het	Het	Het	Het		Het	Het	Het	Het	Het	Het	Het	Het	Het	Het	Het	Het	Het	Het	Het	Het	Het	Het	Het	Het	Het	Het	Het	Het	Het	Het	Het	Het
LG13B	Chr13	622752	Chr13_622752	T	C		C	T	Het	Het	Het	Het	Het	Het	Het	Het	Het	Het	Het	Het	Het	Het	Het	Het	Het	Het	Het	Het	Het	Het	Het	Het	Het	Het	Het	Het	Het		Het	Het	Het	Het	Het	Het	Het	Het	Het	Het	Het	Het	Het	Het	Het	Het	Het	Het	Het	Het	Het	Het	Het	Het	Het	Het	Het	Het
LG13B	Chr13	623010	Chr13_623010	A	G		A	G	Het	Het	Het	Het	Het	Het	Het	Het	Het	Het	Het	Het	Het	Het	Het	Het	Het	Het	Het	Het	Het	Het	Het	Het	Het	Het	Het	Het	Het		Het	Het	Het	Het	Het	Het	Het	Het	Het	Het	Het	Het	Het	Het	Het	Het	Het	Het	Het	Het	Het	Het	Het	Het	Het	Het	Het	Het
LG13B	Chr13	623015	Chr13_623015	C	A		A	C	Het	Het	Het	Het	Het	Het	Het	Het	Het	Het	Het	Het	Het	Het	Het	Het	Het	Het	Het	Het	Het	Het	Het	Het	Het	Het	Het	Het	Het		Het	Het	Het	Het	Het	Het	Het	Het	Het	Het	Het	Het	Het	Het	Het	Het	Het	Het	Het	Het	Het	Het	Het	Het	Het	Het	Het	Het
LG13B	Chr13	623124	Chr13_623124	T	C		C	T	Het	Het	Het	Het	Het	Het	Het	Het	Het	Het	Het	Het	Het	Het	Het	Het	Het	Het	Het	Het	Het	Het	Het	Het	Het	Het	Het	Het	Het		Het	Het	Het	Het	Het	Het	Het	Het	Het	Het	Het	Het	Het	Het	Het	Het	Het	Het	Het	Het	Het	Het	Het	Het	Het	Het	Het	Het
LG13B	Chr13	623510	Chr13_623510	T	C		C	T	Het	Het	Het	Het	Het	Het	Het	Het	Het	Het	Het	Het	Het	Het	Het	Het	Het	Het	Het	Het	Het	Het	Het	Het	Het	Het	Het	Het	Het		Het	Het	Het	Het	Het	Het	Het	Het	Het	Het	Het	Het	Het	Het	Het	Het	Het	Het	Het	Het	Het	Het	Het	Het	Het	Het	Het	Het
LG13B	Chr13	623608	Chr13_623608	C	T		T	C	Het	Het	Het	Het	Het	Het	Het	Het	Het	Het	Het	Het	Het	Het	Het	Het	Het	Het	Het	Het	Het	Het	Het	Het	Het	Het	Het	Het	Het		Het	Het	Het	Het	Het	Het	Het	Het	Het	Het	Het	Het	Het	Het	Het	Het	Het	Het	Het	Het	Het	Het	Het	Het	Het	Het	Het	Het
LG13B	Chr13	623710	Chr13_623710	A	G		A	G	Het	Het	Het	Het	Het	Het	Het	Het	Het	Het	Het	Het	Het	Het	Het	Het	Het	Het	Het	Het	Het	Het	Het	Het	Het	Het	Het	Het	Het		Het	Het	Het	Het	Het	Het	Het	Het	Het	Het	Het	Het	Het	Het	Het	Het	Het	Het	Het	Het	Het	Het	Het	Het	Het	Het	Het	Het
LG13B	Chr13	623725	Chr13_623725	A	C		C	A	Het	Het	Het	Het	Het	Het	Het	Het	Het	Het	Het	Het	Het	Het	Het	Het	Het	Het	Het	Het	Het	Het	Het	Het	Het	Het	Het	Het	Het		Het	Het	Het	Het	Het	Het	Het	Het	Het	Het	Het	Het	Het	Het	Het	Het	Het	Het	Het	Het	Het	Het	Het	Het	Het	Het	Het	Het
LG13B	Chr13	624833	Chr13_624833	T	C		T	C	Het	Het	Het	Het	Het	Het	Het	Het	Het	Het	Het	Het	Het	Het	Het	Het	Het	Het	Het	Het	Het	Het	Het	Het	Het	Het	Het	Het	Het		Het	Het	Het	Het	Het	Het	Het	Het	Het	Het	Het	Het	Het	Het	Het	Het	Het	Het	Het	Het	Het	Het	Het	Het	Het	Het	Het	Het
LG13B	Chr13	643381	Chr13_643381	A	T		A	T	Het	Het	Het	Het	Het	Het	Het	Het	Het	Het	Het	Het	Het	Het	Het	Het	Het	Het	Het	Het	Het	Het	Het	Het	Het	Het	Het	Het	Het		Het	Het	Het	Het	Het	Het	Het	Het	Het	Het	Het	Het	Het	Het	Het	Het	Het	Het	Het	Het	Het	Het	Het	Het	Het	Het	Het	Het
LG13B	Chr13	643873	Chr13_643873	A	G		A	G	Het	Het	Het	Het	Het	Het	Het	Het	Het	Het	Het	Het	Het	Het	Het	Het	Het	Het	Het	Het	Het	Het	Het	Het	Het	Het	Het	Het	Het		Het	Het	Het	Het	Het	Het	Het	Het	Het	Het	Het	Het	Het	Het	Het	Het	Het	Het	Het	Het	Het	Het	Het	Het	Het	Het	Het	Het
LG13B	Chr13	644092	Chr13_644092	A	G		A	G	Het	Het	Het	Het	Het	Het	Het	Het	Het	Het	Het	Het	Het	Het	Het	Het	Het	Het	Het	Het	Het	Het	Het	Het	Het	Het	Het	Het	Het		Het	Het	Het	Het	Het	Het	Het	Het	Het	Het	Het	Het	Het	Het	Het	Het	Het	Het	Het	Het	Het	Het	Het	Het	Het	Het	Het	Het
LG13B	Chr13	644182	Chr13_644182	T	G		G	T	Het	Het	Het	Het	Het	Het	Het	Het	Het	Het	Het	Het	Het	Het	Het	Het	Het	Het	Het	Het	Het	Het	Het	Het	Het	Het	Het	Het	Het		Het	Het	Het	Het	Het	Het	Het	Het	Het	Het	Het	Het	Het	Het	Het	Het	Het	Het	Het	Het	Het	Het	Het	Het	Het	Het	Het	Het
LG13B	Chr13	644367	Chr13_644367	C	A		C	A	Het	Het	Het	Het	Het	Het	Het	Het	Het	Het	Het	Het	Het	Het	Het	Het	Het	Het	Het	Het	Het	Het	Het	Het	Het	Het	Het	Het	Het		Het	Het	Het	Het	Het	Het	Het	Het	Het	Het	Het	Het	Het	Het	Het	Het	Het	Het	Het	Het	Het	Het	Het	Het	Het	Het	Het	Het
LG13B	Chr13	651388	Chr13_651388	C	A		C	A	Het	Het	Het	Het	Het	Het	Het	Het	Het	Het	Het	Het	Het	Het	Het	Het	Het	Het	Het	Het	Het	Het	Het	Het	Het	Het	Het	Het	Het		Het	Het	Het	Het	Het	Het	Het	Het	Het	Het	Het	Het	Het	Het	Het	Het	Het	Het	Het	Het	Het	Het	Het	Het	Het	Het	Het	Het
LG13B	Chr13	651497	Chr13_651497	C	T		C	T	Het	Het	Het	Het	Het	Het	Het	Het	Het	Het	Het	Het	Het	Het	Het	Het	Het	Het	Het	Het	Het	Het	Het	Het	Het	Het	Het	Het	Het		Het	Het	Het	Het	Het	Het	Het	Het	Het	Het	Het	Het	Het	Het	Het	Het	Het	Het	Het	Het	Het	Het	Het	Het	Het	Het	Het	Het
LG13B	Chr13	652026	Chr13_652026	G	A		A	G	Het	Het	Het	Het	Het	Het	Het	Het	Het	Het	Het	Het	Het	Het	Het	Het	Het	Het	Het	Het	Het	Het	Het	Het	Het	Het	Het	Het	Het		P	Het	Het	Het	Het	Het	Het	Het	Het	Het	Het	Het	Het	Het	Het	Het	Het	Het	Het	Het	Het	Het	Het	Het	Het	Het	Het	Het
LG13B	Chr13	652621	Chr13_652621	C	T		C	T	Het	Het	Het	Het	Het	Het	Het	Het	Het	Het	Het	Het	Het	Het	Het	Het	Het	Het	Het	Het	Het	Het	Het	Het	Het	Het	Het	Het	Het		P	Het	Het	Het	Het	Het	Het	Het	Het	Het	Het	Het	Het	Het	Het	Het	Het	Het	Het	Het	Het	Het	Het	Het	Het	Het	Het	Het
LG13B	Chr13	652735	Chr13_652735	A	C		A	C	Het	Het	Het	Het	Het	Het	Het	Het	Het	Het	Het	Het	Het	Het	Het	Het	Het	Het	Het	Het	Het	Het	Het	Het	Het	Het	Het	Het	Het		P	Het	Het	Het	Het	Het	Het	Het	Het	Het	Het	Het	Het	Het	Het	Het	Het	Het	Het	Het	Het	Het	Het	Het	Het	Het	Het	Het
LG13B	Chr13	652911	Chr13_652911	C	T		C	T	Het	Het	Het	Het	Het	Het	Het	Het	Het	Het	Het	Het	Het	Het	Het	Het	Het	Het	Het	Het	Het	Het	Het	Het	Het	Het	Het	Het	Het		P	Het	Het	Het	Het	Het	Het	Het	Het	Het	Het	Het	Het	Het	Het	Het	Het	Het	Het	Het	Het	Het	Het	Het	Het	Het	Het	Het
LG13B	Chr13	652971	Chr13_652971	C	G		C	G	Het	Het	Het	Het	Het	Het	Het	Het	Het	Het	Het	Het	Het	Het	Het	Het	Het	Het	Het	Het	Het	Het	Het	Het	Het	Het	Het	Het	Het		P	Het	Het	Het	Het	Het	Het	Het	Het	Het	Het	Het	Het	Het	Het	Het	Het	Het	Het	Het	Het	Het	Het	Het	Het	Het	Het	Het
LG13B	Chr13	652978	Chr13_652978	C	T		C	T	Het	Het	Het	Het	Het	Het	Het	Het	Het	Het	Het	Het	Het	Het	Het	Het	Het	Het	Het	Het	Het	Het	Het	Het	Het	Het	Het	Het	Het		P	Het	Het	Het	Het	Het	Het	Het	Het	Het	Het	Het	Het	Het	Het	Het	Het	Het	Het	Het	Het	Het	Het	Het	Het	Het	Het	Het
LG13B	Chr13	653200	Chr13_653200	G	A		G	A	Het	Het	Het	Het	Het	Het	Het	Het	Het	Het	Het	Het	Het	Het	Het	Het	Het	Het	Het	Het	Het	Het	Het	Het	Het	Het	Het	Het	Het		P	Het	Het	Het	Het	Het	Het	Het	Het	Het	Het	Het	Het	Het	Het	Het	Het	Het	Het	Het	Het	Het	Het	Het	Het	Het	Het	Het
LG13B	Chr13	653398	Chr13_653398	G	A		G	A	Het	Het	Het	Het	Het	Het	Het	Het	Het	Het	Het	Het	Het	Het	Het	Het	Het	Het	Het	Het	Het	Het	Het	Het	Het	Het	Het	Het	Het		P	Het	Het	Het	Het	Het	Het	Het	Het	Het	Het	Het	Het	Het	Het	Het	Het	Het	Het	Het	Het	Het	Het	Het	Het	Het	Het	Het
LG13B	Chr13	653418	Chr13_653418	A	G		G	A	Het	Het	Het	Het	Het	Het	Het	Het	Het	Het	Het	Het	Het	Het	Het	Het	Het	Het	Het	Het	Het	Het	Het	Het	Het	Het	Het	Het	Het		P	Het	Het	Het	Het	Het	Het	Het	Het	Het	Het	Het	Het	Het	Het	Het	Het	Het	Het	Het	Het	Het	Het	Het	Het	Het	Het	Het
LG13B	Chr13	653427	Chr13_653427	A	G		A	G	Het	Het	Het	Het	Het	Het	Het	Het	Het	Het	Het	Het	Het	Het	Het	Het	Het	Het	Het	Het	Het	Het	Het	Het	Het	Het	Het	Het	Het		P	Het	Het	Het	Het	Het	Het	Het	Het	Het	Het	Het	Het	Het	Het	Het	Het	Het	Het	Het	Het	Het	Het	Het	Het	Het	Het	Het
LG13B	Chr13	654423	Chr13_654423	C	T		T	C	Het	Het	Het	Het	Het	Het	Het	Het	Het	Het	Het	Het	Het	Het	Het	Het	Het	Het	Het	Het	Het	Het	Het	Het	Het	Het	Het	Het	Het		P	Het	Het	Het	Het	Het	Het	Het	Het	Het	Het	Het	Het	Het	Het	Het	Het	Het	Het	Het	Het	Het	Het	Het	Het	Het	Het	Het
LG13B	Chr13	654563	Chr13_654563	C	T		C	T	Het	Het	Het	Het	Het	Het	Het	Het	Het	Het	Het	Het	Het	Het	Het	Het	Het	Het	Het	Het	Het	Het	Het	Het	Het	Het	Het	Het	Het		P	Het	Het	Het	Het	Het	Het	Het	Het	Het	Het	Het	Het	Het	Het	Het	Het	Het	Het	Het	Het	Het	Het	Het	Het	Het	Het	Het
LG13B	Chr13	654590	Chr13_654590	A	G		A	G	Het	Het	Het	Het	Het	Het	Het	Het	Het	Het	Het	Het	Het	Het	Het	Het	Het	Het	Het	Het	Het	Het	Het	Het	Het	Het	Het	Het	Het		P	Het	Het	Het	Het	Het	Het	Het	Het	Het	Het	Het	Het	Het	Het	Het	Het	Het	Het	Het	Het	Het	Het	Het	Het	Het	Het	Het
LG13B	Chr13	655051	Chr13_655051	G	A		A	G	Het	Het	Het	Het	Het	Het	Het	Het	Het	Het	Het	Het	Het	Het	Het	Het	Het	Het	Het	Het	Het	Het	Het	Het	Het	Het	Het	Het	Het		P	Het	Het	Het	Het	Het	Het	Het	Het	Het	Het	Het	Het	Het	Het	Het	Het	Het	Het	Het	Het	Het	Het	Het	Het	Het	Het	Het
LG13B	Chr13	655948	Chr13_655948	G	A		A	G	Het	Het	Het	Het	Het	Het	Het	Het	Het	Het	Het	Het	Het	Het	Het	Het	Het	Het	Het	Het	Het	Het	Het	Het	Het	Het	Het	Het	Het		P	Het	Het	Het	Het	Het	Het	Het	Het	Het	Het	Het	Het	Het	Het	Het	Het	Het	Het	Het	Het	Het	Het	Het	Het	Het	Het	Het
LG13B	Chr13	656026	Chr13_656026	T	C		T	C	Het	Het	Het	Het	Het	Het	Het	Het	Het	Het	Het	Het	Het	Het	Het	Het	Het	Het	Het	Het	Het	Het	Het	Het	Het	Het	Het	Het	Het		P	Het	Het	Het	Het	Het	Het	Het	Het	Het	Het	Het	Het	Het	Het	Het	Het	Het	Het	Het	Het	Het	Het	Het	Het	Het	Het	Het
LG13B	Chr13	656101	Chr13_656101	A	T		A	T	Het	Het	Het	Het	Het	Het	Het	Het	Het	Het	Het	Het	Het	Het	Het	Het	Het	Het	Het	Het	Het	Het	Het	Het	Het	Het	Het	Het	Het		P	Het	Het	Het	Het	Het	Het	Het	Het	Het	Het	Het	Het	Het	Het	Het	Het	Het	Het	Het	Het	Het	Het	Het	Het	Het	Het	Het
LG13B	Chr13	656131	Chr13_656131	A	G		A	G	Het	Het	Het	Het	Het	Het	Het	Het	Het	Het	Het	Het	Het	Het	Het	Het	Het	Het	Het	Het	Het	Het	Het	Het	Het	Het	Het	Het	Het		P	Het	Het	Het	Het	Het	Het	Het	Het	Het	Het	Het	Het	Het	Het	Het	Het	Het	Het	Het	Het	Het	Het	Het	Het	Het	Het	Het
LG13B	Chr13	656260	Chr13_656260	T	C		C	T	Het	Het	Het	Het	Het	Het	Het	Het	Het	Het	Het	Het	Het	Het	Het	Het	Het	Het	Het	Het	Het	Het	Het	Het	Het	Het	Het	Het	Het		P	Het	Het	Het	Het	Het	Het	Het	Het	Het	Het	Het	Het	Het	Het	Het	Het	Het	Het	Het	Het	Het	Het	Het	Het	Het	Het	Het
LG13B	Chr13	656293	Chr13_656293	C	T		T	C	Het	Het	Het	Het	Het	Het	Het	Het	Het	Het	Het	Het	Het	Het	Het	Het	Het	Het	Het	Het	Het	Het	Het	Het	Het	Het	Het	Het	Het		P	Het	Het	Het	Het	Het	Het	Het	Het	Het	Het	Het	Het	Het	Het	Het	Het	Het	Het	Het	Het	Het	Het	Het	Het	Het	Het	Het
LG13B	Chr13	656455	Chr13_656455	C	T		T	C	Het	Het	Het	Het	Het	Het	Het	Het	Het	Het	Het	Het	Het	Het	Het	Het	Het	Het	Het	Het	Het	Het	Het	Het	Het	Het	Het	Het	Het		P	Het	Het	Het	Het	Het	Het	Het	Het	Het	Het	Het	Het	Het	Het	Het	Het	Het	Het	Het	Het	Het	Het	Het	Het	Het	Het	Het
LG13B	Chr13	656573	Chr13_656573	C	A		A	C	Het	Het	Het	Het	Het	Het	Het	Het	Het	Het	Het	Het	Het	Het	Het	Het	Het	Het	Het	Het	Het	Het	Het	Het	Het	Het	Het	Het	Het		P	Het	Het	Het	Het	Het	Het	Het	Het	Het	Het	Het	Het	Het	Het	Het	Het	Het	Het	Het	Het	Het	Het	Het	Het	Het	Het	Het
LG13B	Chr13	657020	Chr13_657020	T	C		C	T	Het	Het	Het	Het	Het	Het	Het	Het	Het	Het	Het	Het	Het	Het	Het	Het	Het	Het	Het	Het	Het	Het	Het	Het	Het	Het	Het	Het	Het		P	Het	Het	Het	Het	Het	Het	Het	Het	Het	Het	Het	Het	Het	Het	Het	Het	Het	Het	Het	Het	Het	Het	Het	Het	Het	Het	Het
LG13B	Chr13	657060	Chr13_657060	T	A		T	A	Het	Het	Het	Het	Het	Het	Het	Het	Het	Het	Het	Het	Het	Het	Het	Het	Het	Het	Het	Het	Het	Het	Het	Het	Het	Het	Het	Het	Het		P	Het	Het	Het	Het	Het	Het	Het	Het	Het	Het	Het	Het	Het	Het	Het	Het	Het	Het	Het	Het	Het	Het	Het	Het	Het	Het	Het
LG13B	Chr13	657169	Chr13_657169	A	C		C	A	Het	Het	Het	Het	Het	Het	Het	Het	Het	Het	Het	Het	Het	Het	Het	Het	Het	Het	Het	Het	Het	Het	Het	Het	Het	Het	Het	Het	Het		P	Het	Het	Het	Het	Het	Het	Het	Het	Het	Het	Het	Het	Het	Het	Het	Het	Het	Het	Het	Het	Het	Het	Het	Het	Het	Het	Het
LG13B	Chr13	657385	Chr13_657385	A	G		G	A	Het	Het	Het	Het	Het	Het	Het	Het	Het	Het	Het	Het	Het	Het	Het	Het	Het	Het	Het	Het	Het	Het	Het	Het	Het	Het	Het	Het	Het		P	Het	Het	Het	Het	Het	Het	Het	Het	Het	Het	Het	Het	Het	Het	Het	Het	Het	Het	Het	Het	Het	Het	Het	Het	Het	Het	Het
LG13B	Chr13	657421	Chr13_657421	T	C		C	T	Het	Het	Het	Het	Het	Het	Het	Het	Het	Het	Het	Het	Het	Het	Het	Het	Het	Het	Het	Het	Het	Het	Het	Het	Het	Het	Het	Het	Het		P	Het	Het	Het	Het	Het	Het	Het	Het	Het	Het	Het	Het	Het	Het	Het	Het	Het	Het	Het	Het	Het	Het	Het	Het	Het	Het	Het
LG13B	Chr13	657574	Chr13_657574	C	G		G	C	Het	Het	Het	Het	Het	Het	Het	Het	Het	Het	Het	Het	Het	Het	Het	Het	Het	Het	Het	Het	Het	Het	Het	Het	Het	Het	Het	Het	Het		Het	Het	Het	Het	Het	Het	Het	Het	Het	Het	Het	Het	Het	Het	Het	Het	Het	Het	Het	Het	Het	Het	Het	Het	Het	Het	Het	Het
LG13B	Chr13	657916	Chr13_657916	T	C		C	T	Het	Het	Het	Het	Het	Het	Het	Het	Het	Het	Het	Het	Het	Het	Het	Het	Het	Het	Het	Het	Het	Het	Het	Het	Het	Het	Het	Het	Het		Het	Het	Het	Het	Het	Het	Het	Het	Het	Het	Het	Het	Het	Het	Het	Het	Het	Het	Het	Het	Het	Het	Het	Het	Het	Het	Het	Het
LG13B	Chr13	658093	Chr13_658093	G	T		T	G	Het	Het	Het	Het	Het	Het	Het	Het	Het	Het	Het	Het	Het	Het	Het	Het	Het	Het	Het	Het	Het	Het	Het	Het	Het	Het	Het	Het	Het		Het	Het	Het	Het	Het	Het	Het	Het	Het	Het	Het	Het	Het	Het	Het	Het	Het	Het	Het	Het	Het	Het	Het	Het	Het	Het	Het	Het
LG13B	Chr13	658282	Chr13_658282	T	A		A	T	Het	Het	Het	Het	Het	Het	Het	Het	Het	Het	Het	Het	Het	Het	Het	Het	Het	Het	Het	Het	Het	Het	Het	Het	Het	Het	Het	Het	Het		M	Het	Het	Het	Het	Het	Het	Het	Het	Het	Het	Het	Het	Het	Het	Het	Het	Het	Het	Het	Het	Het	Het	Het	Het	Het	Het	Het
LG13B	Chr13	658351	Chr13_658351	G	A		A	G	Het	Het	Het	Het	Het	Het	Het	Het	Het	Het	Het	Het	Het	Het	Het	Het	Het	Het	Het	Het	Het	Het	Het	Het	Het	Het	Het	Het	Het		M	Het	Het	Het	Het	Het	Het	Het	Het	Het	Het	Het	Het	Het	Het	Het	Het	Het	Het	Het	Het	Het	Het	Het	Het	Het	Het	Het
LG13B	Chr13	658377	Chr13_658377	G	A		A	G	Het	Het	Het	Het	Het	Het	Het	Het	Het	Het	Het	Het	Het	Het	Het	Het	Het	Het	Het	Het	Het	Het	Het	Het	Het	Het	Het	Het	Het		M	Het	Het	Het	Het	Het	Het	Het	Het	Het	Het	Het	Het	Het	Het	Het	Het	Het	Het	Het	Het	Het	Het	Het	Het	Het	Het	Het
LG13B	Chr13	658498	Chr13_658498	A	G		G	A	Het	Het	Het	Het	Het	Het	Het	Het	Het	Het	Het	Het	Het	Het	Het	Het	Het	Het	Het	Het	Het	Het	Het	Het	Het	Het	Het	Het	Het		M	Het	Het	Het	Het	Het	Het	Het	Het	Het	Het	Het	Het	Het	Het	Het	Het	Het	Het	Het	Het	Het	Het	Het	Het	Het	Het	Het
LG13B	Chr13	659253	Chr13_659253	T	G		G	T	Het	Het	Het	Het	Het	Het	Het	Het	Het	Het	Het	Het	Het	Het	Het	Het	Het	Het	Het	Het	Het	Het	Het	Het	Het	Het	Het	Het	Het		M	Het	Het	Het	Het	Het	Het	Het	Het	Het	Het	Het	Het	Het	Het	Het	Het	Het	Het	Het	Het	Het	Het	Het	Het	Het	Het	Het
LG13B	Chr13	659259	Chr13_659259	G	A		A	G	Het	Het	Het	Het	Het	Het	Het	Het	Het	Het	Het	Het	Het	Het	Het	Het	Het	Het	Het	Het	Het	Het	Het	Het	Het	Het	Het	Het	Het		M	Het	Het	Het	Het	Het	Het	Het	Het	Het	Het	Het	Het	Het	Het	Het	Het	Het	Het	Het	Het	Het	Het	Het	Het	Het	Het	Het
LG13B	Chr13	659278	Chr13_659278	A	G		G	A	Het	Het	Het	Het	Het	Het	Het	Het	Het	Het	Het	Het	Het	Het	Het	Het	Het	Het	Het	Het	Het	Het	Het	Het	Het	Het	Het	Het	Het		M	Het	Het	Het	Het	Het	Het	Het	Het	Het	Het	Het	Het	Het	Het	Het	Het	Het	Het	Het	Het	Het	Het	Het	Het	Het	Het	Het
LG13B	Chr13	661091	Chr13_661091	T	C		C	T	Het	Het	Het	Het	Het	Het	Het	Het	Het	Het	Het	Het	Het	Het	Het	Het	Het	Het	Het	Het	Het	Het	Het	Het	Het	Het	Het	Het	Het		M	Het	Het	Het	Het	Het	Het	Het	Het	Het	Het	Het	Het	Het	Het	Het	Het	Het	Het	Het	Het	Het	Het	Het	Het	Het	Het	Het
LG13B	Chr13	661121	Chr13_661121	A	T		T	A	Het	Het	Het	Het	Het	Het	Het	Het	Het	Het	Het	Het	Het	Het	Het	Het	Het	Het	Het	Het	Het	Het	Het	Het	Het	Het	Het	Het	Het		M	Het	Het	Het	Het	Het	Het	Het	Het	Het	Het	Het	Het	Het	Het	Het	Het	Het	Het	Het	Het	Het	Het	Het	Het	Het	Het	Het
LG13B	Chr13	661378	Chr13_661378	A	G		G	A	Het	Het	Het	Het	Het	Het	Het	Het	Het	Het	Het	Het	Het	Het	Het	Het	Het	Het	Het	Het	Het	Het	Het	Het	Het	Het	Het	Het	Het		M	Het	Het	Het	Het	Het	Het	Het	Het	Het	Het	Het	Het	Het	Het	Het	Het	Het	Het	Het	Het	Het	Het	Het	Het	Het	Het	Het
LG13B	Chr13	661638	Chr13_661638	A	C		C	A	Het	Het	Het	Het	Het	Het	Het	Het	Het	Het	Het	Het	Het	Het	Het	Het	Het	Het	Het	Het	Het	Het	Het	Het	Het	Het	Het	Het	Het		M	Het	Het	Het	Het	Het	Het	Het	Het	Het	Het	Het	Het	Het	Het	Het	Het	Het	Het	Het	Het	Het	Het	Het	Het	Het	Het	Het
LG13B	Chr13	661718	Chr13_661718	A	G		G	A	Het	Het	Het	Het	Het	Het	Het	Het	Het	Het	Het	Het	Het	Het	Het	Het	Het	Het	Het	Het	Het	Het	Het	Het	Het	Het	Het	Het	Het		M	Het	Het	Het	Het	Het	Het	Het	Het	Het	Het	Het	Het	Het	Het	Het	Het	Het	Het	Het	Het	Het	Het	Het	Het	Het	Het	Het
LG13B	Chr13	662466	Chr13_662466	T	C		C	T	Het	Het	Het	Het	Het	Het	Het	Het	Het	Het	Het	Het	Het	Het	Het	Het	Het	Het	Het	Het	Het	Het	Het	Het	Het	Het	Het	Het	Het		M	Het	Het	Het	Het	Het	Het	Het	Het	Het	Het	Het	Het	Het	Het	Het	Het	Het	Het	Het	Het	Het	Het	Het	Het	Het	Het	Het
LG13B	Chr13	662633	Chr13_662633	A	C		A	C	Het	Het	Het	Het	Het	Het	Het	Het	Het	Het	Het	Het	Het	Het	Het	Het	Het	Het	Het	Het	Het	Het	Het	Het	Het	Het	Het	Het	Het		M	Het	Het	Het	Het	Het	Het	Het	Het	Het	Het	Het	Het	Het	Het	Het	Het	Het	Het	Het	Het	Het	Het	Het	Het	Het	Het	Het
LG13B	Chr13	662886	Chr13_662886	A	G		G	A	Het	Het	Het	Het	Het	Het	Het	Het	Het	Het	Het	Het	Het	Het	Het	Het	Het	Het	Het	Het	Het	Het	Het	Het	Het	Het	Het	Het	Het		M	Het	Het	Het	Het	Het	Het	Het	Het	Het	Het	Het	Het	Het	Het	Het	Het	Het	Het	Het	Het	Het	Het	Het	Het	Het	Het	Het
LG13B	Chr13	662961	Chr13_662961	G	A		A	G	Het	Het	Het	Het	Het	Het	Het	Het	Het	Het	Het	Het	Het	Het	Het	Het	Het	Het	Het	Het	Het	Het	Het	Het	Het	Het	Het	Het	Het		M	Het	Het	Het	Het	Het	Het	Het	Het	Het	Het	Het	Het	Het	Het	Het	Het	Het	Het	Het	Het	Het	Het	Het	Het	Het	Het	Het
LG13B	Chr13	663472	Chr13_663472	T	C		T	C	Het	Het	Het	Het	Het	Het	Het	Het	Het	Het	Het	Het	Het	Het	Het	Het	Het	Het	Het	Het	Het	Het	Het	Het	Het	Het	Het	Het	Het		M	Het	Het	Het	Het	Het	Het	Het	Het	Het	Het	Het	Het	Het	Het	Het	Het	Het	Het	Het	Het	Het	Het	Het	Het	Het	Het	Het
LG13B	Chr13	663474	Chr13_663474	G	A		A	G	Het	Het	Het	Het	Het	Het	Het	Het	Het	Het	Het	Het	Het	Het	Het	Het	Het	Het	Het	Het	Het	Het	Het	Het	Het	Het	Het	Het	Het		M	Het	Het	Het	Het	Het	Het	Het	Het	Het	Het	Het	Het	Het	Het	Het	Het	Het	Het	Het	Het	Het	Het	Het	Het	Het	Het	Het
LG13B	Chr13	663987	Chr13_663987	C	T		T	C	Het	Het	Het	Het	Het	Het	Het	Het	Het	Het	Het	Het	Het	Het	Het	Het	Het	Het	Het	Het	Het	Het	Het	Het	Het	Het	Het	Het	Het		M	Het	Het	Het	Het	Het	Het	Het	Het	Het	Het	Het	Het	Het	Het	Het	Het	Het	Het	Het	Het	Het	Het	Het	Het	Het	Het	Het
LG13B	Chr13	664011	Chr13_664011	G	A		A	G	Het	Het	Het	Het	Het	Het	Het	Het	Het	Het	Het	Het	Het	Het	Het	Het	Het	Het	Het	Het	Het	Het	Het	Het	Het	Het	Het	Het	Het		M	Het	Het	Het	Het	Het	Het	Het	Het	Het	Het	Het	Het	Het	Het	Het	Het	Het	Het	Het	Het	Het	Het	Het	Het	Het	Het	Het
LG13B	Chr13	664014	Chr13_664014	T	C		C	T	Het	Het	Het	Het	Het	Het	Het	Het	Het	Het	Het	Het	Het	Het	Het	Het	Het	Het	Het	Het	Het	Het	Het	Het	Het	Het	Het	Het	Het		M	Het	Het	Het	Het	Het	Het	Het	Het	Het	Het	Het	Het	Het	Het	Het	Het	Het	Het	Het	Het	Het	Het	Het	Het	Het	Het	Het
LG13B	Chr13	665061	Chr13_665061	A	G		A	G	Het	Het	Het	Het	Het	Het	Het	Het	Het	Het	Het	Het	Het	Het	Het	Het	Het	Het	Het	Het	Het	Het	Het	Het	Het	Het	Het	Het	Het		M	Het	Het	Het	Het	Het	Het	Het	Het	Het	Het	Het	Het	Het	Het	Het	Het	Het	Het	Het	Het	Het	Het	Het	Het	Het	Het	Het
LG13B	Chr13	665123	Chr13_665123	C	T		C	T	Het	Het	Het	Het	Het	Het	Het	Het	Het	Het	Het	Het	Het	Het	Het	Het	Het	Het	Het	Het	Het	Het	Het	Het	Het	Het	Het	Het	Het		M	Het	Het	Het	Het	Het	Het	Het	Het	Het	Het	Het	Het	Het	Het	Het	Het	Het	Het	Het	Het	Het	Het	Het	Het	Het	Het	Het
LG13B	Chr13	665147	Chr13_665147	T	C		C	T	Het	Het	Het	Het	Het	Het	Het	Het	Het	Het	Het	Het	Het	Het	Het	Het	Het	Het	Het	Het	Het	Het	Het	Het	Het	Het	Het	Het	Het		M	Het	Het	Het	Het	Het	Het	Het	Het	Het	Het	Het	Het	Het	Het	Het	Het	Het	Het	Het	Het	Het	Het	Het	Het	Het	Het	Het
LG13B	Chr13	665453	Chr13_665453	C	T		T	C	Het	Het	Het	Het	Het	Het	Het	Het	Het	Het	Het	Het	Het	Het	Het	Het	Het	Het	Het	Het	Het	Het	Het	Het	Het	Het	Het	Het	Het		M	Het	Het	Het	Het	Het	Het	Het	Het	Het	Het	Het	Het	Het	Het	Het	Het	Het	Het	Het	Het	Het	Het	Het	Het	Het	Het	Het
LG13B	Chr13	665544	Chr13_665544	T	C		C	T	Het	Het	Het	Het	Het	Het	Het	Het	Het	Het	Het	Het	Het	Het	Het	Het	Het	Het	Het	Het	Het	Het	Het	Het	Het	Het	Het	Het	Het		M	Het	Het	Het	Het	Het	Het	Het	Het	Het	Het	Het	Het	Het	Het	Het	Het	Het	Het	Het	Het	Het	Het	Het	Het	Het	Het	Het
LG13B	Chr13	665582	Chr13_665582	A	G		G	A	Het	Het	Het	Het	Het	Het	Het	Het	Het	Het	Het	Het	Het	Het	Het	Het	Het	Het	Het	Het	Het	Het	Het	Het	Het	Het	Het	Het	Het		M	Het	Het	Het	Het	Het	Het	Het	Het	Het	Het	Het	Het	Het	Het	Het	Het	Het	Het	Het	Het	Het	Het	Het	Het	Het	Het	Het
LG13B	Chr13	665757	Chr13_665757	G	A		A	G	Het	Het	Het	Het	Het	Het	Het	Het	Het	Het	Het	Het	Het	Het	Het	Het	Het	Het	Het	Het	Het	Het	Het	Het	Het	Het	Het	Het	Het		M	Het	Het	Het	Het	Het	Het	Het	Het	Het	Het	Het	Het	Het	Het	Het	Het	Het	Het	Het	Het	Het	Het	Het	Het	Het	Het	Het
LG13B	Chr13	666403	Chr13_666403	T	A		A	T	Het	Het	Het	Het	Het	Het	Het	Het	Het	Het	Het	Het	Het	Het	Het	Het	Het	Het	Het	Het	Het	Het	Het	Het	Het	Het	Het	Het	Het		M	Het	Het	Het	Het	Het	Het	Het	Het	Het	Het	Het	Het	Het	Het	Het	Het	Het	Het	Het	Het	Het	Het	Het	Het	Het	Het	Het
LG13B	Chr13	666667	Chr13_666667	C	T		T	C	Het	Het	Het	Het	Het	Het	Het	Het	Het	Het	Het	Het	Het	Het	Het	Het	Het	Het	Het	Het	Het	Het	Het	Het	Het	Het	Het	Het	Het		M	Het	Het	Het	Het	Het	Het	Het	Het	Het	Het	Het	Het	Het	Het	Het	Het	Het	Het	Het	Het	Het	Het	Het	Het	Het	Het	Het
LG13B	Chr13	667024	Chr13_667024	G	A		A	G	Het	Het	Het	Het	Het	Het	Het	Het	Het	Het	Het	Het	Het	Het	Het	Het	Het	Het	Het	Het	Het	Het	Het	Het	Het	Het	Het	Het	Het		M	Het	Het	Het	Het	Het	Het	Het	Het	Het	Het	Het	Het	Het	Het	Het	Het	Het	Het	Het	Het	Het	Het	Het	Het	Het	Het	Het
LG13B	Chr13	667098	Chr13_667098	G	A		A	G	Het	Het	Het	Het	Het	Het	Het	Het	Het	Het	Het	Het	Het	Het	Het	Het	Het	Het	Het	Het	Het	Het	Het	Het	Het	Het	Het	Het	Het		M	Het	Het	Het	Het	Het	Het	Het	Het	Het	Het	Het	Het	Het	Het	Het	Het	Het	Het	Het	Het	Het	Het	Het	Het	Het	Het	Het
LG13B	Chr13	667138	Chr13_667138	C	G		G	C	Het	Het	Het	Het	Het	Het	Het	Het	Het	Het	Het	Het	Het	Het	Het	Het	Het	Het	Het	Het	Het	Het	Het	Het	Het	Het	Het	Het	Het		M	Het	Het	Het	Het	Het	Het	Het	Het	Het	Het	Het	Het	Het	Het	Het	Het	Het	Het	Het	Het	Het	Het	Het	Het	Het	Het	Het
LG13B	Chr13	667334	Chr13_667334	A	G		A	G	Het	Het	Het	Het	Het	Het	Het	Het	Het	Het	Het	Het	Het	Het	Het	Het	Het	Het	Het	Het	Het	Het	Het	Het	Het	Het	Het	Het	Het		M	Het	Het	Het	Het	Het	Het	Het	Het	Het	Het	Het	Het	Het	Het	Het	Het	Het	Het	Het	Het	Het	Het	Het	Het	Het	Het	Het
LG13B	Chr13	667427	Chr13_667427	A	T		A	T	Het	Het	Het	Het	Het	Het	Het	Het	Het	Het	Het	Het	Het	Het	Het	Het	Het	Het	Het	Het	Het	Het	Het	Het	Het	Het	Het	Het	Het		M	Het	Het	Het	Het	Het	Het	Het	Het	Het	Het	Het	Het	Het	Het	Het	Het	Het	Het	Het	Het	Het	Het	Het	Het	Het	Het	Het
LG13B	Chr13	667456	Chr13_667456	A	C		C	A	Het	Het	Het	Het	Het	Het	Het	Het	Het	Het	Het	Het	Het	Het	Het	Het	Het	Het	Het	Het	Het	Het	Het	Het	Het	Het	Het	Het	Het		M	Het	Het	Het	Het	Het	Het	Het	Het	Het	Het	Het	Het	Het	Het	Het	Het	Het	Het	Het	Het	Het	Het	Het	Het	Het	Het	Het
LG13B	Chr13	667524	Chr13_667524	G	A		G	A	Het	Het	Het	Het	Het	Het	Het	Het	Het	Het	Het	Het	Het	Het	Het	Het	Het	Het	Het	Het	Het	Het	Het	Het	Het	Het	Het	Het	Het		M	Het	Het	Het	Het	Het	Het	Het	Het	Het	Het	Het	Het	Het	Het	Het	Het	Het	Het	Het	Het	Het	Het	Het	Het	Het	Het	Het
LG13B	Chr13	668207	Chr13_668207	C	G		G	C	Het	Het	Het	Het	Het	Het	Het	Het	Het	Het	Het	Het	Het	Het	Het	Het	Het	Het	Het	Het	Het	Het	Het	Het	Het	Het	Het	Het	Het		M	Het	Het	Het	Het	Het	Het	Het	Het	Het	Het	Het	Het	Het	Het	Het	Het	Het	Het	Het	Het	Het	Het	Het	Het	Het	Het	Het
LG13B	Chr13	668408	Chr13_668408	A	G		G	A	Het	Het	Het	Het	Het	Het	Het	Het	Het	Het	Het	Het	Het	Het	Het	Het	Het	Het	Het	Het	Het	Het	Het	Het	Het	Het	Het	Het	Het		M	Het	Het	Het	Het	Het	Het	Het	Het	Het	Het	Het	Het	Het	Het	Het	Het	Het	Het	Het	Het	Het	Het	Het	Het	Het	Het	Het
LG13B	Chr13	669340	Chr13_669340	T	C		C	T	Het	Het	Het	Het	Het	Het	Het	Het	Het	Het	Het	Het	Het	Het	Het	Het	Het	Het	Het	Het	Het	Het	Het	Het	Het	Het	Het	Het	Het		M	Het	Het	Het	Het	Het	Het	Het	Het	Het	Het	Het	Het	Het	Het	Het	Het	Het	Het	Het	Het	Het	Het	Het	Het	Het	Het	Het
LG13B	Chr13	669355	Chr13_669355	C	T		T	C	Het	Het	Het	Het	Het	Het	Het	Het	Het	Het	Het	Het	Het	Het	Het	Het	Het	Het	Het	Het	Het	Het	Het	Het	Het	Het	Het	Het	Het		M	Het	Het	Het	Het	Het	Het	Het	Het	Het	Het	Het	Het	Het	Het	Het	Het	Het	Het	Het	Het	Het	Het	Het	Het	Het	Het	Het
LG13B	Chr13	669828	Chr13_669828	G	A		A	G	Het	Het	Het	Het	Het	Het	Het	Het	Het	Het	Het	Het	Het	Het	Het	Het	Het	Het	Het	Het	Het	Het	Het	Het	Het	Het	Het	Het	Het		M	Het	Het	Het	Het	Het	Het	Het	Het	Het	Het	Het	Het	Het	Het	Het	Het	Het	Het	Het	Het	Het	Het	Het	Het	Het	Het	Het
LG13B	Chr13	670146	Chr13_670146	G	A		A	G	Het	Het	Het	Het	Het	Het	Het	Het	Het	Het	Het	Het	Het	Het	Het	Het	Het	Het	Het	Het	Het	Het	Het	Het	Het	Het	Het	Het	Het		M	Het	Het	Het	Het	Het	Het	Het	Het	Het	Het	Het	Het	Het	Het	Het	Het	Het	Het	Het	Het	Het	Het	Het	Het	Het	Het	Het
LG13B	Chr13	670266	Chr13_670266	A	G		G	A	Het	Het	Het	Het	Het	Het	Het	Het	Het	Het	Het	Het	Het	Het	Het	Het	Het	Het	Het	Het	Het	Het	Het	Het	Het	Het	Het	Het	Het		M	Het	Het	Het	Het	Het	Het	Het	Het	Het	Het	Het	Het	Het	Het	Het	Het	Het	Het	Het	Het	Het	Het	Het	Het	Het	Het	Het
LG13B	Chr13	670361	Chr13_670361	T	C		C	T	Het	Het	Het	Het	Het	Het	Het	Het	Het	Het	Het	Het	Het	Het	Het	Het	Het	Het	Het	Het	Het	Het	Het	Het	Het	Het	Het	Het	Het		M	Het	Het	Het	Het	Het	Het	Het	Het	Het	Het	Het	Het	Het	Het	Het	Het	Het	Het	Het	Het	Het	Het	Het	Het	Het	Het	Het
LG13B	Chr13	671402	Chr13_671402	T	C		C	T	Het	Het	Het	Het	Het	Het	Het	Het	Het	Het	Het	Het	Het	Het	Het	Het	Het	Het	Het	Het	Het	Het	Het	Het	Het	Het	Het	Het	Het		M	Het	Het	Het	Het	Het	Het	Het	Het	Het	Het	Het	Het	Het	Het	Het	Het	Het	Het	Het	Het	Het	Het	Het	Het	Het	Het	Het
LG13B	Chr13	671518	Chr13_671518	T	G		T	G	Het	Het	Het	Het	Het	Het	Het	Het	Het	Het	Het	Het	Het	Het	Het	Het	Het	Het	Het	Het	Het	Het	Het	Het	Het	Het	Het	Het	Het		M	Het	Het	Het	Het	Het	Het	Het	Het	Het	Het	Het	Het	Het	Het	Het	Het	Het	Het	Het	Het	Het	Het	Het	Het	Het	Het	Het
LG13B	Chr13	671526	Chr13_671526	G	C		C	G	Het	Het	Het	Het	Het	Het	Het	Het	Het	Het	Het	Het	Het	Het	Het	Het	Het	Het	Het	Het	Het	Het	Het	Het	Het	Het	Het	Het	Het		M	Het	Het	Het	Het	Het	Het	Het	Het	Het	Het	Het	Het	Het	Het	Het	Het	Het	Het	Het	Het	Het	Het	Het	Het	Het	Het	Het
LG13B	Chr13	671952	Chr13_671952	C	A		A	C	Het	Het	Het	Het	Het	Het	Het	Het	Het	Het	Het	Het	Het	Het	Het	Het	Het	Het	Het	Het	Het	Het	Het	Het	Het	Het	Het	Het	Het		M	Het	Het	Het	Het	Het	Het	Het	Het	Het	Het	Het	Het	Het	Het	Het	Het	Het	Het	Het	Het	Het	Het	Het	Het	Het	Het	Het
LG13B	Chr13	673369	Chr13_673369	T	C		C	T	Het	Het	Het	Het	Het	Het	Het	Het	Het	Het	Het	Het	Het	Het	Het	Het	Het	Het	Het	Het	Het	Het	Het	Het	Het	Het	Het	Het	Het		M	Het	Het	Het	Het	Het	Het	Het	Het	Het	Het	Het	Het	Het	Het	Het	Het	Het	Het	Het	Het	Het	Het	Het	Het	Het	Het	Het
LG13B	Chr13	673381	Chr13_673381	G	A		A	G	Het	Het	Het	Het	Het	Het	Het	Het	Het	Het	Het	Het	Het	Het	Het	Het	Het	Het	Het	Het	Het	Het	Het	Het	Het	Het	Het	Het	Het		M	Het	Het	Het	Het	Het	Het	Het	Het	Het	Het	Het	Het	Het	Het	Het	Het	Het	Het	Het	Het	Het	Het	Het	Het	Het	Het	Het
LG13B	Chr13	673402	Chr13_673402	G	A		A	G	Het	Het	Het	Het	Het	Het	Het	Het	Het	Het	Het	Het	Het	Het	Het	Het	Het	Het	Het	Het	Het	Het	Het	Het	Het	Het	Het	Het	Het		M	Het	Het	Het	Het	Het	Het	Het	Het	Het	Het	Het	Het	Het	Het	Het	Het	Het	Het	Het	Het	Het	Het	Het	Het	Het	Het	Het
LG13B	Chr13	673803	Chr13_673803	A	G		G	A	Het	Het	Het	Het	Het	Het	Het	Het	Het	Het	Het	Het	Het	Het	Het	Het	Het	Het	Het	Het	Het	Het	Het	Het	Het	Het	Het	Het	Het		M	Het	Het	Het	Het	Het	Het	Het	Het	Het	Het	Het	Het	Het	Het	Het	Het	Het	Het	Het	Het	Het	Het	Het	Het	Het	Het	Het
LG13B	Chr13	676151	Chr13_676151	G	A		A	G	Het	Het	Het	Het	Het	Het	Het	Het	Het	Het	Het	Het	Het	Het	Het	Het	Het	Het	Het	Het	Het	Het	Het	Het	Het	Het	Het	Het	Het		M	Het	Het	Het	Het	Het	Het	Het	Het	Het	Het	Het	Het	Het	Het	Het	Het	Het	Het	Het	Het	Het	Het	Het	Het	Het	Het	Het
LG13B	Chr13	676735	Chr13_676735	C	T		T	C	Het	Het	Het	Het	Het	Het	Het	Het	Het	Het	Het	Het	Het	Het	Het	Het	Het	Het	Het	Het	Het	Het	Het	Het	Het	Het	Het	Het	Het		M	Het	Het	Het	Het	Het	Het	Het	Het	Het	Het	Het	Het	Het	Het	Het	Het	Het	Het	Het	Het	Het	Het	Het	Het	Het	Het	Het
LG13B	Chr13	676771	Chr13_676771	T	C		C	T	Het	Het	Het	Het	Het	Het	Het	Het	Het	Het	Het	Het	Het	Het	Het	Het	Het	Het	Het	Het	Het	Het	Het	Het	Het	Het	Het	Het	Het		M	Het	Het	Het	Het	Het	Het	Het	Het	Het	Het	Het	Het	Het	Het	Het	Het	Het	Het	Het	Het	Het	Het	Het	Het	Het	Het	Het
LG13B	Chr13	677239	Chr13_677239	A	G		G	A	Het	Het	Het	Het	Het	Het	Het	Het	Het	Het	Het	Het	Het	Het	Het	Het	Het	Het	Het	Het	Het	Het	Het	Het	Het	Het	Het	Het	Het		M	Het	Het	Het	Het	Het	Het	Het	Het	Het	Het	Het	Het	Het	Het	Het	Het	Het	Het	Het	Het	Het	Het	Het	Het	Het	Het	Het
LG13B	Chr13	677312	Chr13_677312	T	C		C	T	Het	Het	Het	Het	Het	Het	Het	Het	Het	Het	Het	Het	Het	Het	Het	Het	Het	Het	Het	Het	Het	Het	Het	Het	Het	Het	Het	Het	Het		M	Het	Het	Het	Het	Het	Het	Het	Het	Het	Het	Het	Het	Het	Het	Het	Het	Het	Het	Het	Het	Het	Het	Het	Het	Het	Het	Het
LG13B	Chr13	677320	Chr13_677320	T	C		C	T	Het	Het	Het	Het	Het	Het	Het	Het	Het	Het	Het	Het	Het	Het	Het	Het	Het	Het	Het	Het	Het	Het	Het	Het	Het	Het	Het	Het	Het		M	Het	Het	Het	Het	Het	Het	Het	Het	Het	Het	Het	Het	Het	Het	Het	Het	Het	Het	Het	Het	Het	Het	Het	Het	Het	Het	Het
LG13B	Chr13	677637	Chr13_677637	T	C		C	T	Het	Het	Het	Het	Het	Het	Het	Het	Het	Het	Het	Het	Het	Het	Het	Het	Het	Het	Het	Het	Het	Het	Het	Het	Het	Het	Het	Het	Het		M	Het	Het	Het	Het	Het	Het	Het	Het	Het	Het	Het	Het	Het	Het	Het	Het	Het	Het	Het	Het	Het	Het	Het	Het	Het	Het	Het
LG13B	Chr13	680018	Chr13_680018	A	G		G	A	Het	Het	Het	Het	Het	Het	Het	Het	Het	Het	Het	Het	Het	Het	Het	Het	Het	Het	Het	Het	Het	Het	Het	Het	Het	Het	Het	Het	Het		M	Het	Het	Het	Het	Het	Het	Het	Het	Het	Het	Het	Het	Het	Het	Het	Het	Het	Het	Het	Het	Het	Het	Het	Het	Het	Het	Het
LG13B	Chr13	680380	Chr13_680380	T	C		C	T	Het	Het	Het	Het	Het	Het	Het	Het	Het	Het	Het	Het	Het	Het	Het	Het	Het	Het	Het	Het	Het	Het	Het	Het	Het	Het	Het	Het	Het		M	Het	Het	Het	Het	Het	Het	Het	Het	Het	Het	Het	Het	Het	Het	Het	Het	Het	Het	Het	Het	Het	Het	Het	Het	Het	Het	Het
LG13B	Chr13	680399	Chr13_680399	A	G		G	A	Het	Het	Het	Het	Het	Het	Het	Het	Het	Het	Het	Het	Het	Het	Het	Het	Het	Het	Het	Het	Het	Het	Het	Het	Het	Het	Het	Het	Het		M	Het	Het	Het	Het	Het	Het	Het	Het	Het	Het	Het	Het	Het	Het	Het	Het	Het	Het	Het	Het	Het	Het	Het	Het	Het	Het	Het
LG13B	Chr13	680762	Chr13_680762	C	A		A	C	Het	Het	Het	Het	Het	Het	Het	Het	Het	Het	Het	Het	Het	Het	Het	Het	Het	Het	Het	Het	Het	Het	Het	Het	Het	Het	Het	Het	Het		M	Het	Het	Het	Het	Het	Het	Het	Het	Het	Het	Het	Het	Het	Het	Het	Het	Het	Het	Het	Het	Het	Het	Het	Het	Het	Het	Het
LG13B	Chr13	680769	Chr13_680769	T	C		C	T	Het	Het	Het	Het	Het	Het	Het	Het	Het	Het	Het	Het	Het	Het	Het	Het	Het	Het	Het	Het	Het	Het	Het	Het	Het	Het	Het	Het	Het		M	Het	Het	Het	Het	Het	Het	Het	Het	Het	Het	Het	Het	Het	Het	Het	Het	Het	Het	Het	Het	Het	Het	Het	Het	Het	Het	Het
LG13B	Chr13	680903	Chr13_680903	C	T		T	C	Het	Het	Het	Het	Het	Het	Het	Het	Het	Het	Het	Het	Het	Het	Het	Het	Het	Het	Het	Het	Het	Het	Het	Het	Het	Het	Het	Het	Het		M	Het	Het	Het	Het	Het	Het	Het	Het	Het	Het	Het	Het	Het	Het	Het	Het	Het	Het	Het	Het	Het	Het	Het	Het	Het	Het	Het
LG13B	Chr13	681836	Chr13_681836	A	G		G	A	Het	Het	Het	Het	Het	Het	Het	Het	Het	Het	Het	Het	Het	Het	Het	Het	Het	Het	Het	Het	Het	Het	Het	Het	Het	Het	Het	Het	Het		M	Het	Het	Het	Het	Het	Het	Het	Het	Het	Het	Het	Het	Het	Het	Het	Het	Het	Het	Het	Het	Het	Het	Het	Het	Het	Het	Het
LG13B	Chr13	683043	Chr13_683043	A	G		A	G	Het	Het	Het	Het	Het	Het	Het	Het	Het	Het	Het	Het	Het	Het	Het	Het	Het	Het	Het	Het	Het	Het	Het	Het	Het	Het	Het	Het	Het		M	Het	Het	Het	Het	Het	Het	Het	Het	Het	Het	Het	Het	Het	Het	Het	Het	Het	Het	Het	Het	Het	Het	Het	Het	Het	Het	Het
LG13B	Chr13	683635	Chr13_683635	T	C		T	C	Het	Het	Het	Het	Het	Het	Het	Het	Het	Het	Het	Het	Het	Het	Het	Het	Het	Het	Het	Het	Het	Het	Het	Het	Het	Het	Het	Het	Het		M	Het	Het	Het	Het	Het	Het	Het	Het	Het	Het	Het	Het	Het	Het	Het	Het	Het	Het	Het	Het	Het	Het	Het	Het	Het	Het	Het
LG13B	Chr13	686208	Chr13_686208	A	G		G	A	Het	Het	Het	Het	Het	Het	Het	Het	Het	Het	Het	Het	Het	Het	Het	Het	Het	Het	Het	Het	Het	Het	Het	Het	Het	Het	Het	Het	Het		M	Het	Het	Het	Het	Het	Het	Het	Het	Het	Het	Het	Het	Het	Het	Het	Het	Het	Het	Het	Het	Het	Het	Het	Het	Het	Het	Het
LG13B	Chr13	686409	Chr13_686409	G	A		A	G	Het	Het	Het	Het	Het	Het	Het	Het	Het	Het	Het	Het	Het	Het	Het	Het	Het	Het	Het	Het	Het	Het	Het	Het	Het	Het	Het	Het	Het		M	Het	Het	Het	Het	Het	Het	Het	Het	Het	Het	Het	Het	Het	Het	Het	Het	Het	Het	Het	Het	Het	Het	Het	Het	Het	Het	Het
LG13B	Chr13	686925	Chr13_686925	C	T		T	C	Het	Het	Het	Het	Het	Het	Het	Het	Het	Het	Het	Het	Het	Het	Het	Het	Het	Het	Het	Het	Het	Het	Het	Het	Het	Het	Het	Het	Het		M	Het	Het	Het	Het	Het	Het	Het	Het	Het	Het	Het	Het	Het	Het	Het	Het	Het	Het	Het	Het	Het	Het	Het	Het	Het	Het	Het
LG13B	Chr13	687028	Chr13_687028	G	T		T	G	Het	Het	Het	Het	Het	Het	Het	Het	Het	Het	Het	Het	Het	Het	Het	Het	Het	Het	Het	Het	Het	Het	Het	Het	Het	Het	Het	Het	Het		M	Het	Het	Het	Het	Het	Het	Het	Het	Het	Het	Het	Het	Het	Het	Het	Het	Het	Het	Het	Het	Het	Het	Het	Het	Het	Het	Het
LG13B	Chr13	687989	Chr13_687989	A	G		A	G	Het	Het	Het	Het	Het	Het	Het	Het	Het	Het	Het	Het	Het	Het	Het	Het	Het	Het	Het	Het	Het	Het	Het	Het	Het	Het	Het	Het	Het		M	Het	Het	Het	Het	Het	Het	Het	Het	Het	Het	Het	Het	Het	Het	Het	Het	Het	Het	Het	Het	Het	Het	Het	Het	Het	Het	Het
LG13B	Chr13	688199	Chr13_688199	G	C		G	C	Het	Het	Het	Het	Het	Het	Het	Het	Het	Het	Het	Het	Het	Het	Het	Het	Het	Het	Het	Het	Het	Het	Het	Het	Het	Het	Het	Het	Het		M	Het	Het	Het	Het	Het	Het	Het	Het	Het	Het	Het	Het	Het	Het	Het	Het	Het	Het	Het	Het	Het	Het	Het	Het	Het	Het	Het
LG13B	Chr13	694920	Chr13_694920	C	G		G	C	Het	Het	Het	Het	Het	Het	Het	Het	Het	Het	Het	Het	Het	Het	Het	Het	Het	Het	Het	Het	Het	Het	Het	Het	Het	Het	Het	Het	Het		M	Het	Het	Het	Het	Het	Het	Het	Het	Het	Het	Het	Het	Het	Het	Het	Het	Het	Het	Het	Het	Het	Het	Het	Het	Het	Het	Het
LG13B	Chr13	694937	Chr13_694937	T	C		C	T	Het	Het	Het	Het	Het	Het	Het	Het	Het	Het	Het	Het	Het	Het	Het	Het	Het	Het	Het	Het	Het	Het	Het	Het	Het	Het	Het	Het	Het		M	Het	Het	Het	Het	Het	Het	Het	Het	Het	Het	Het	Het	Het	Het	Het	Het	Het	Het	Het	Het	Het	Het	Het	Het	Het	Het	Het
LG13B	Chr13	694947	Chr13_694947	T	C		C	T	Het	Het	Het	Het	Het	Het	Het	Het	Het	Het	Het	Het	Het	Het	Het	Het	Het	Het	Het	Het	Het	Het	Het	Het	Het	Het	Het	Het	Het		M	Het	Het	Het	Het	Het	Het	Het	Het	Het	Het	Het	Het	Het	Het	Het	Het	Het	Het	Het	Het	Het	Het	Het	Het	Het	Het	Het
LG13B	Chr13	694961	Chr13_694961	A	G		G	A	Het	Het	Het	Het	Het	Het	Het	Het	Het	Het	Het	Het	Het	Het	Het	Het	Het	Het	Het	Het	Het	Het	Het	Het	Het	Het	Het	Het	Het		M	Het	Het	Het	Het	Het	Het	Het	Het	Het	Het	Het	Het	Het	Het	Het	Het	Het	Het	Het	Het	Het	Het	Het	Het	Het	Het	Het
LG13B	Chr13	695009	Chr13_695009	C	A		A	C	Het	Het	Het	Het	Het	Het	Het	Het	Het	Het	Het	Het	Het	Het	Het	Het	Het	Het	Het	Het	Het	Het	Het	Het	Het	Het	Het	Het	Het		M	Het	Het	Het	Het	Het	Het	Het	Het	Het	Het	Het	Het	Het	Het	Het	Het	Het	Het	Het	Het	Het	Het	Het	Het	Het	Het	Het
LG13B	Chr13	695025	Chr13_695025	C	T		T	C	Het	Het	Het	Het	Het	Het	Het	Het	Het	Het	Het	Het	Het	Het	Het	Het	Het	Het	Het	Het	Het	Het	Het	Het	Het	Het	Het	Het	Het		M	Het	Het	Het	Het	Het	Het	Het	Het	Het	Het	Het	Het	Het	Het	Het	Het	Het	Het	Het	Het	Het	Het	Het	Het	Het	Het	Het
LG13B	Chr13	695040	Chr13_695040	G	C		C	G	Het	Het	Het	Het	Het	Het	Het	Het	Het	Het	Het	Het	Het	Het	Het	Het	Het	Het	Het	Het	Het	Het	Het	Het	Het	Het	Het	Het	Het		M	Het	Het	Het	Het	Het	Het	Het	Het	Het	Het	Het	Het	Het	Het	Het	Het	Het	Het	Het	Het	Het	Het	Het	Het	Het	Het	Het
LG13B	Chr13	695052	Chr13_695052	A	G		G	A	Het	Het	Het	Het	Het	Het	Het	Het	Het	Het	Het	Het	Het	Het	Het	Het	Het	Het	Het	Het	Het	Het	Het	Het	Het	Het	Het	Het	Het		M	Het	Het	Het	Het	Het	Het	Het	Het	Het	Het	Het	Het	Het	Het	Het	Het	Het	Het	Het	Het	Het	Het	Het	Het	Het	Het	Het
LG13B	Chr13	695171	Chr13_695171	T	A		T	A	Het	Het	Het	Het	Het	Het	Het	Het	Het	Het	Het	Het	Het	Het	Het	Het	Het	Het	Het	Het	Het	Het	Het	Het	Het	Het	Het	Het	Het		M	Het	Het	Het	Het	Het	Het	Het	Het	Het	Het	Het	Het	Het	Het	Het	Het	Het	Het	Het	Het	Het	Het	Het	Het	Het	Het	Het
LG13B	Chr13	695203	Chr13_695203	T	C		C	T	Het	Het	Het	Het	Het	Het	Het	Het	Het	Het	Het	Het	Het	Het	Het	Het	Het	Het	Het	Het	Het	Het	Het	Het	Het	Het	Het	Het	Het		M	Het	Het	Het	Het	Het	Het	Het	Het	Het	Het	Het	Het	Het	Het	Het	Het	Het	Het	Het	Het	Het	Het	Het	Het	Het	Het	Het
LG13B	Chr13	695230	Chr13_695230	A	T		T	A	Het	Het	Het	Het	Het	Het	Het	Het	Het	Het	Het	Het	Het	Het	Het	Het	Het	Het	Het	Het	Het	Het	Het	Het	Het	Het	Het	Het	Het		M	Het	Het	Het	Het	Het	Het	Het	Het	Het	Het	Het	Het	Het	Het	Het	Het	Het	Het	Het	Het	Het	Het	Het	Het	Het	Het	Het
LG13B	Chr13	695300	Chr13_695300	G	A		A	G	Het	Het	Het	Het	Het	Het	Het	Het	Het	Het	Het	Het	Het	Het	Het	Het	Het	Het	Het	Het	Het	Het	Het	Het	Het	Het	Het	Het	Het		M	Het	Het	Het	Het	Het	Het	Het	Het	Het	Het	Het	Het	Het	Het	Het	Het	Het	Het	Het	Het	Het	Het	Het	Het	Het	Het	Het
LG13B	Chr13	695382	Chr13_695382	A	G		G	A	Het	Het	Het	Het	Het	Het	Het	Het	Het	Het	Het	Het	Het	Het	Het	Het	Het	Het	Het	Het	Het	Het	Het	Het	Het	Het	Het	Het	Het		M	Het	Het	Het	Het	Het	Het	Het	Het	Het	Het	Het	Het	Het	Het	Het	Het	Het	Het	Het	Het	Het	Het	Het	Het	Het	Het	Het
LG13B	Chr13	695433	Chr13_695433	A	G		G	A	Het	Het	Het	Het	Het	Het	Het	Het	Het	Het	Het	Het	Het	Het	Het	Het	Het	Het	Het	Het	Het	Het	Het	Het	Het	Het	Het	Het	Het		M	Het	Het	Het	Het	Het	Het	Het	Het	Het	Het	Het	Het	Het	Het	Het	Het	Het	Het	Het	Het	Het	Het	Het	Het	Het	Het	Het
LG13B	Chr13	695454	Chr13_695454	T	C		C	T	Het	Het	Het	Het	Het	Het	Het	Het	Het	Het	Het	Het	Het	Het	Het	Het	Het	Het	Het	Het	Het	Het	Het	Het	Het	Het	Het	Het	Het		M	Het	Het	Het	Het	Het	Het	Het	Het	Het	Het	Het	Het	Het	Het	Het	Het	Het	Het	Het	Het	Het	Het	Het	Het	Het	Het	Het
LG13B	Chr13	695520	Chr13_695520	G	A		A	G	Het	Het	Het	Het	Het	Het	Het	Het	Het	Het	Het	Het	Het	Het	Het	Het	Het	Het	Het	Het	Het	Het	Het	Het	Het	Het	Het	Het	Het		M	Het	Het	Het	Het	Het	Het	Het	Het	Het	Het	Het	Het	Het	Het	Het	Het	Het	Het	Het	Het	Het	Het	Het	Het	Het	Het	Het
LG13B	Chr13	695550	Chr13_695550	A	G		G	A	Het	Het	Het	Het	Het	Het	Het	Het	Het	Het	Het	Het	Het	Het	Het	Het	Het	Het	Het	Het	Het	Het	Het	Het	Het	Het	Het	Het	Het		M	Het	Het	Het	Het	Het	Het	Het	Het	Het	Het	Het	Het	Het	Het	Het	Het	Het	Het	Het	Het	Het	Het	Het	Het	Het	Het	Het
LG13B	Chr13	695793	Chr13_695793	A	G		G	A	Het	Het	Het	Het	Het	Het	Het	Het	Het	Het	Het	Het	Het	Het	Het	Het	Het	Het	Het	Het	Het	Het	Het	Het	Het	Het	Het	Het	Het		M	Het	Het	Het	Het	Het	Het	Het	Het	Het	Het	Het	Het	Het	Het	Het	Het	Het	Het	Het	Het	Het	Het	Het	Het	Het	Het	Het
LG13B	Chr13	695805	Chr13_695805	G	A		A	G	Het	Het	Het	Het	Het	Het	Het	Het	Het	Het	Het	Het	Het	Het	Het	Het	Het	Het	Het	Het	Het	Het	Het	Het	Het	Het	Het	Het	Het		M	Het	Het	Het	Het	Het	Het	Het	Het	Het	Het	Het	Het	Het	Het	Het	Het	Het	Het	Het	Het	Het	Het	Het	Het	Het	Het	Het
LG13B	Chr13	696548	Chr13_696548	A	T		A	T	Het	Het	Het	Het	Het	Het	Het	Het	Het	Het	Het	Het	Het	Het	Het	Het	Het	Het	Het	Het	Het	Het	Het	Het	Het	Het	Het	Het	Het		M	Het	Het	Het	Het	Het	Het	Het	Het	Het	Het	Het	Het	Het	Het	Het	Het	Het	Het	Het	Het	Het	Het	Het	Het	Het	Het	Het
LG13B	Chr13	696832	Chr13_696832	G	T		G	T	Het	Het	Het	Het	Het	Het	Het	Het	Het	Het	Het	Het	Het	Het	Het	Het	Het	Het	Het	Het	Het	Het	Het	Het	Het	Het	Het	Het	Het		M	Het	Het	Het	Het	Het	Het	Het	Het	Het	Het	Het	Het	Het	Het	Het	Het	Het	Het	Het	Het	Het	Het	Het	Het	Het	Het	Het
LG13B	Chr13	703483	Chr13_703483	A	G		G	A	Het	Het	Het	Het	Het	Het	Het	Het	Het	Het	Het	Het	Het	Het	Het	Het	Het	Het	Het	Het	Het	Het	Het	Het	Het	Het	Het	Het	Het		M	Het	Het	Het	Het	Het	Het	Het	Het	Het	Het	Het	Het	Het	Het	Het	Het	Het	Het	Het	Het	Het	Het	Het	Het	Het	Het	Het
LG13B	Chr13	703487	Chr13_703487	T	C		C	T	Het	Het	Het	Het	Het	Het	Het	Het	Het	Het	Het	Het	Het	Het	Het	Het	Het	Het	Het	Het	Het	Het	Het	Het	Het	Het	Het	Het	Het		M	Het	Het	Het	Het	Het	Het	Het	Het	Het	Het	Het	Het	Het	Het	Het	Het	Het	Het	Het	Het	Het	Het	Het	Het	Het	Het	Het
LG13B	Chr13	703489	Chr13_703489	A	G		G	A	Het	Het	Het	Het	Het	Het	Het	Het	Het	Het	Het	Het	Het	Het	Het	Het	Het	Het	Het	Het	Het	Het	Het	Het	Het	Het	Het	Het	Het		M	Het	Het	Het	Het	Het	Het	Het	Het	Het	Het	Het	Het	Het	Het	Het	Het	Het	Het	Het	Het	Het	Het	Het	Het	Het	Het	Het
LG13B	Chr13	703549	Chr13_703549	T	C		C	T	Het	Het	Het	Het	Het	Het	Het	Het	Het	Het	Het	Het	Het	Het	Het	Het	Het	Het	Het	Het	Het	Het	Het	Het	Het	Het	Het	Het	Het		M	Het	Het	Het	Het	Het	Het	Het	Het	Het	Het	Het	Het	Het	Het	Het	Het	Het	Het	Het	Het	Het	Het	Het	Het	Het	Het	Het
LG13B	Chr13	703588	Chr13_703588	C	T		T	C	Het	Het	Het	Het	Het	Het	Het	Het	Het	Het	Het	Het	Het	Het	Het	Het	Het	Het	Het	Het	Het	Het	Het	Het	Het	Het	Het	Het	Het		M	Het	Het	Het	Het	Het	Het	Het	Het	Het	Het	Het	Het	Het	Het	Het	Het	Het	Het	Het	Het	Het	Het	Het	Het	Het	Het	Het
LG13B	Chr13	703828	Chr13_703828	A	G		G	A	Het	Het	Het	Het	Het	Het	Het	Het	Het	Het	Het	Het	Het	Het	Het	Het	Het	Het	Het	Het	Het	Het	Het	Het	Het	Het	Het	Het	Het		M	Het	Het	Het	Het	Het	Het	Het	Het	Het	Het	Het	Het	Het	Het	Het	Het	Het	Het	Het	Het	Het	Het	Het	Het	Het	Het	Het
LG13B	Chr13	703858	Chr13_703858	G	A		A	G	Het	Het	Het	Het	Het	Het	Het	Het	Het	Het	Het	Het	Het	Het	Het	Het	Het	Het	Het	Het	Het	Het	Het	Het	Het	Het	Het	Het	Het		M	Het	Het	Het	Het	Het	Het	Het	Het	Het	Het	Het	Het	Het	Het	Het	Het	Het	Het	Het	Het	Het	Het	Het	Het	Het	Het	Het
LG13B	Chr13	703860	Chr13_703860	A	G		G	A	Het	Het	Het	Het	Het	Het	Het	Het	Het	Het	Het	Het	Het	Het	Het	Het	Het	Het	Het	Het	Het	Het	Het	Het	Het	Het	Het	Het	Het		M	Het	Het	Het	Het	Het	Het	Het	Het	Het	Het	Het	Het	Het	Het	Het	Het	Het	Het	Het	Het	Het	Het	Het	Het	Het	Het	Het
LG13B	Chr13	703969	Chr13_703969	C	T		T	C	Het	Het	Het	Het	Het	Het	Het	Het	Het	Het	Het	Het	Het	Het	Het	Het	Het	Het	Het	Het	Het	Het	Het	Het	Het	Het	Het	Het	Het		M	Het	Het	Het	Het	Het	Het	Het	Het	Het	Het	Het	Het	Het	Het	Het	Het	Het	Het	Het	Het	Het	Het	Het	Het	Het	Het	Het
LG13B	Chr13	703990	Chr13_703990	C	T		T	C	Het	Het	Het	Het	Het	Het	Het	Het	Het	Het	Het	Het	Het	Het	Het	Het	Het	Het	Het	Het	Het	Het	Het	Het	Het	Het	Het	Het	Het		M	Het	Het	Het	Het	Het	Het	Het	Het	Het	Het	Het	Het	Het	Het	Het	Het	Het	Het	Het	Het	Het	Het	Het	Het	Het	Het	Het
LG13B	Chr13	704389	Chr13_704389	C	G		C	G	Het	Het	Het	Het	Het	Het	Het	Het	Het	Het	Het	Het	Het	Het	Het	Het	Het	Het	Het	Het	Het	Het	Het	Het	Het	Het	Het	Het	Het		M	Het	Het	Het	Het	Het	Het	Het	Het	Het	Het	Het	Het	Het	Het	Het	Het	Het	Het	Het	Het	Het	Het	Het	Het	Het	Het	Het
LG13B	Chr13	704425	Chr13_704425	A	T		T	A	Het	Het	Het	Het	Het	Het	Het	Het	Het	Het	Het	Het	Het	Het	Het	Het	Het	Het	Het	Het	Het	Het	Het	Het	Het	Het	Het	Het	Het		M	Het	Het	Het	Het	Het	Het	Het	Het	Het	Het	Het	Het	Het	Het	Het	Het	Het	Het	Het	Het	Het	Het	Het	Het	Het	Het	Het
LG13B	Chr13	704551	Chr13_704551	C	T		T	C	Het	Het	Het	Het	Het	Het	Het	Het	Het	Het	Het	Het	Het	Het	Het	Het	Het	Het	Het	Het	Het	Het	Het	Het	Het	Het	Het	Het	Het		M	Het	Het	Het	Het	Het	Het	Het	Het	Het	Het	Het	Het	Het	Het	Het	Het	Het	Het	Het	Het	Het	Het	Het	Het	Het	Het	Het
LG13B	Chr13	704563	Chr13_704563	A	G		G	A	Het	Het	Het	Het	Het	Het	Het	Het	Het	Het	Het	Het	Het	Het	Het	Het	Het	Het	Het	Het	Het	Het	Het	Het	Het	Het	Het	Het	Het		M	Het	Het	Het	Het	Het	Het	Het	Het	Het	Het	Het	Het	Het	Het	Het	Het	Het	Het	Het	Het	Het	Het	Het	Het	Het	Het	Het
LG13B	Chr13	704858	Chr13_704858	T	G		G	T	Het	Het	Het	Het	Het	Het	Het	Het	Het	Het	Het	Het	Het	Het	Het	Het	Het	Het	Het	Het	Het	Het	Het	Het	Het	Het	Het	Het	Het		M	Het	Het	Het	Het	Het	Het	Het	Het	Het	Het	Het	Het	Het	Het	Het	Het	Het	Het	Het	Het	Het	Het	Het	Het	Het	Het	Het
LG13B	Chr13	705208	Chr13_705208	A	G		G	A	Het	Het	Het	Het	Het	Het	Het	Het	Het	Het	Het	Het	Het	Het	Het	Het	Het	Het	Het	Het	Het	Het	Het	Het	Het	Het	Het	Het	Het		M	Het	Het	Het	Het	Het	Het	Het	Het	Het	Het	Het	Het	Het	Het	Het	Het	Het	Het	Het	Het	Het	Het	Het	Het	Het	Het	Het
LG13B	Chr13	705271	Chr13_705271	A	G		G	A	Het	Het	Het	Het	Het	Het	Het	Het	Het	Het	Het	Het	Het	Het	Het	Het	Het	Het	Het	Het	Het	Het	Het	Het	Het	Het	Het	Het	Het		M	Het	Het	Het	Het	Het	Het	Het	Het	Het	Het	Het	Het	Het	Het	Het	Het	Het	Het	Het	Het	Het	Het	Het	Het	Het	Het	Het
LG13B	Chr13	705286	Chr13_705286	A	G		G	A	Het	Het	Het	Het	Het	Het	Het	Het	Het	Het	Het	Het	Het	Het	Het	Het	Het	Het	Het	Het	Het	Het	Het	Het	Het	Het	Het	Het	Het		M	Het	Het	Het	Het	Het	Het	Het	Het	Het	Het	Het	Het	Het	Het	Het	Het	Het	Het	Het	Het	Het	Het	Het	Het	Het	Het	Het
LG13B	Chr13	705307	Chr13_705307	A	G		G	A	Het	Het	Het	Het	Het	Het	Het	Het	Het	Het	Het	Het	Het	Het	Het	Het	Het	Het	Het	Het	Het	Het	Het	Het	Het	Het	Het	Het	Het		M	Het	Het	Het	Het	Het	Het	Het	Het	Het	Het	Het	Het	Het	Het	Het	Het	Het	Het	Het	Het	Het	Het	Het	Het	Het	Het	Het
LG13B	Chr13	705665	Chr13_705665	G	A		A	G	Het	Het	Het	Het	Het	Het	Het	Het	Het	Het	Het	Het	Het	Het	Het	Het	Het	Het	Het	Het	Het	Het	Het	Het	Het	Het	Het	Het	Het		M	Het	Het	Het	Het	Het	Het	Het	Het	Het	Het	Het	Het	Het	Het	Het	Het	Het	Het	Het	Het	Het	Het	Het	Het	Het	Het	Het
LG13B	Chr13	705679	Chr13_705679	T	C		C	T	Het	Het	Het	Het	Het	Het	Het	Het	Het	Het	Het	Het	Het	Het	Het	Het	Het	Het	Het	Het	Het	Het	Het	Het	Het	Het	Het	Het	Het		M	Het	Het	Het	Het	Het	Het	Het	Het	Het	Het	Het	Het	Het	Het	Het	Het	Het	Het	Het	Het	Het	Het	Het	Het	Het	Het	Het
LG13B	Chr13	705697	Chr13_705697	G	A		A	G	Het	Het	Het	Het	Het	Het	Het	Het	Het	Het	Het	Het	Het	Het	Het	Het	Het	Het	Het	Het	Het	Het	Het	Het	Het	Het	Het	Het	Het		M	Het	Het	Het	Het	Het	Het	Het	Het	Het	Het	Het	Het	Het	Het	Het	Het	Het	Het	Het	Het	Het	Het	Het	Het	Het	Het	Het
LG13B	Chr13	705701	Chr13_705701	A	C		C	A	Het	Het	Het	Het	Het	Het	Het	Het	Het	Het	Het	Het	Het	Het	Het	Het	Het	Het	Het	Het	Het	Het	Het	Het	Het	Het	Het	Het	Het		M	Het	Het	Het	Het	Het	Het	Het	Het	Het	Het	Het	Het	Het	Het	Het	Het	Het	Het	Het	Het	Het	Het	Het	Het	Het	Het	Het
LG13B	Chr13	705940	Chr13_705940	C	T		T	C	Het	Het	Het	Het	Het	Het	Het	Het	Het	Het	Het	Het	Het	Het	Het	Het	Het	Het	Het	Het	Het	Het	Het	Het	Het	Het	Het	Het	Het		M	Het	Het	Het	Het	Het	Het	Het	Het	Het	Het	Het	Het	Het	Het	Het	Het	Het	Het	Het	Het	Het	Het	Het	Het	Het	Het	Het
LG13B	Chr13	706063	Chr13_706063	A	G		G	A	Het	Het	Het	Het	Het	Het	Het	Het	Het	Het	Het	Het	Het	Het	Het	Het	Het	Het	Het	Het	Het	Het	Het	Het	Het	Het	Het	Het	Het		M	Het	Het	Het	Het	Het	Het	Het	Het	Het	Het	Het	Het	Het	Het	Het	Het	Het	Het	Het	Het	Het	Het	Het	Het	Het	Het	Het
LG13B	Chr13	706072	Chr13_706072	G	A		A	G	Het	Het	Het	Het	Het	Het	Het	Het	Het	Het	Het	Het	Het	Het	Het	Het	Het	Het	Het	Het	Het	Het	Het	Het	Het	Het	Het	Het	Het		M	Het	Het	Het	Het	Het	Het	Het	Het	Het	Het	Het	Het	Het	Het	Het	Het	Het	Het	Het	Het	Het	Het	Het	Het	Het	Het	Het
LG13B	Chr13	706102	Chr13_706102	T	A		A	T	Het	Het	Het	Het	Het	Het	Het	Het	Het	Het	Het	Het	Het	Het	Het	Het	Het	Het	Het	Het	Het	Het	Het	Het	Het	Het	Het	Het	Het		M	Het	Het	Het	Het	Het	Het	Het	Het	Het	Het	Het	Het	Het	Het	Het	Het	Het	Het	Het	Het	Het	Het	Het	Het	Het	Het	Het
LG13B	Chr13	706623	Chr13_706623	C	T		C	T	Het	Het	Het	Het	Het	Het	Het	Het	Het	Het	Het	Het	Het	Het	Het	Het	Het	Het	Het	Het	Het	Het	Het	Het	Het	Het	Het	Het	Het		M	Het	Het	Het	Het	Het	Het	Het	Het	Het	Het	Het	Het	Het	Het	Het	Het	Het	Het	Het	Het	Het	Het	Het	Het	Het	Het	Het
LG13B	Chr13	706931	Chr13_706931	T	C		C	T	Het	Het	Het	Het	Het	Het	Het	Het	Het	Het	Het	Het	Het	Het	Het	Het	Het	Het	Het	Het	Het	Het	Het	Het	Het	Het	Het	Het	Het		M	Het	Het	Het	Het	Het	Het	Het	Het	Het	Het	Het	Het	Het	Het	Het	Het	Het	Het	Het	Het	Het	Het	Het	Het	Het	Het	Het
LG13B	Chr13	706935	Chr13_706935	T	C		C	T	Het	Het	Het	Het	Het	Het	Het	Het	Het	Het	Het	Het	Het	Het	Het	Het	Het	Het	Het	Het	Het	Het	Het	Het	Het	Het	Het	Het	Het		M	Het	Het	Het	Het	Het	Het	Het	Het	Het	Het	Het	Het	Het	Het	Het	Het	Het	Het	Het	Het	Het	Het	Het	Het	Het	Het	Het
LG13B	Chr13	707030	Chr13_707030	A	G		G	A	Het	Het	Het	Het	Het	Het	Het	Het	Het	Het	Het	Het	Het	Het	Het	Het	Het	Het	Het	Het	Het	Het	Het	Het	Het	Het	Het	Het	Het		M	Het	Het	Het	Het	Het	Het	Het	Het	Het	Het	Het	Het	Het	Het	Het	Het	Het	Het	Het	Het	Het	Het	Het	Het	Het	Het	Het
LG13B	Chr13	707429	Chr13_707429	G	A		A	G	Het	Het	Het	Het	Het	Het	Het	Het	Het	Het	Het	Het	Het	Het	Het	Het	Het	Het	Het	Het	Het	Het	Het	Het	Het	Het	Het	Het	Het		M	Het	Het	Het	Het	Het	Het	Het	Het	Het	Het	Het	Het	Het	Het	Het	Het	Het	Het	Het	Het	Het	Het	Het	Het	Het	Het	Het
LG13B	Chr13	707917	Chr13_707917	G	A		A	G	Het	Het	Het	Het	Het	Het	Het	Het	Het	Het	Het	Het	Het	Het	Het	Het	Het	Het	Het	Het	Het	Het	Het	Het	Het	Het	Het	Het	Het		M	Het	Het	Het	Het	Het	Het	Het	Het	Het	Het	Het	Het	Het	Het	Het	Het	Het	Het	Het	Het	Het	Het	Het	Het	Het	Het	Het
LG13B	Chr13	708061	Chr13_708061	G	A		A	G	Het	Het	Het	Het	Het	Het	Het	Het	Het	Het	Het	Het	Het	Het	Het	Het	Het	Het	Het	Het	Het	Het	Het	Het	Het	Het	Het	Het	Het		M	Het	Het	Het	Het	Het	Het	Het	Het	Het	Het	Het	Het	Het	Het	Het	Het	Het	Het	Het	Het	Het	Het	Het	Het	Het	Het	Het
LG13B	Chr13	708064	Chr13_708064	C	A		A	C	Het	Het	Het	Het	Het	Het	Het	Het	Het	Het	Het	Het	Het	Het	Het	Het	Het	Het	Het	Het	Het	Het	Het	Het	Het	Het	Het	Het	Het		M	Het	Het	Het	Het	Het	Het	Het	Het	Het	Het	Het	Het	Het	Het	Het	Het	Het	Het	Het	Het	Het	Het	Het	Het	Het	Het	Het
LG13B	Chr13	708117	Chr13_708117	G	A		A	G	Het	Het	Het	Het	Het	Het	Het	Het	Het	Het	Het	Het	Het	Het	Het	Het	Het	Het	Het	Het	Het	Het	Het	Het	Het	Het	Het	Het	Het		M	Het	Het	Het	Het	Het	Het	Het	Het	Het	Het	Het	Het	Het	Het	Het	Het	Het	Het	Het	Het	Het	Het	Het	Het	Het	Het	Het
LG13B	Chr13	708130	Chr13_708130	T	C		C	T	Het	Het	Het	Het	Het	Het	Het	Het	Het	Het	Het	Het	Het	Het	Het	Het	Het	Het	Het	Het	Het	Het	Het	Het	Het	Het	Het	Het	Het		M	Het	Het	Het	Het	Het	Het	Het	Het	Het	Het	Het	Het	Het	Het	Het	Het	Het	Het	Het	Het	Het	Het	Het	Het	Het	Het	Het
LG13B	Chr13	708248	Chr13_708248	A	T		T	A	Het	Het	Het	Het	Het	Het	Het	Het	Het	Het	Het	Het	Het	Het	Het	Het	Het	Het	Het	Het	Het	Het	Het	Het	Het	Het	Het	Het	Het		M	Het	Het	Het	Het	Het	Het	Het	Het	Het	Het	Het	Het	Het	Het	Het	Het	Het	Het	Het	Het	Het	Het	Het	Het	Het	Het	Het
LG13B	Chr13	708259	Chr13_708259	C	A		A	C	Het	Het	Het	Het	Het	Het	Het	Het	Het	Het	Het	Het	Het	Het	Het	Het	Het	Het	Het	Het	Het	Het	Het	Het	Het	Het	Het	Het	Het		M	Het	Het	Het	Het	Het	Het	Het	Het	Het	Het	Het	Het	Het	Het	Het	Het	Het	Het	Het	Het	Het	Het	Het	Het	Het	Het	Het
LG13B	Chr13	708336	Chr13_708336	G	A		A	G	Het	Het	Het	Het	Het	Het	Het	Het	Het	Het	Het	Het	Het	Het	Het	Het	Het	Het	Het	Het	Het	Het	Het	Het	Het	Het	Het	Het	Het		M	Het	Het	Het	Het	Het	Het	Het	Het	Het	Het	Het	Het	Het	Het	Het	Het	Het	Het	Het	Het	Het	Het	Het	Het	Het	Het	Het
LG13B	Chr13	708449	Chr13_708449	G	A		A	G	Het	Het	Het	Het	Het	Het	Het	Het	Het	Het	Het	Het	Het	Het	Het	Het	Het	Het	Het	Het	Het	Het	Het	Het	Het	Het	Het	Het	Het		M	Het	Het	Het	Het	Het	Het	Het	Het	Het	Het	Het	Het	Het	Het	Het	Het	Het	Het	Het	Het	Het	Het	Het	Het	Het	Het	Het
LG13B	Chr13	708659	Chr13_708659	T	C		C	T	Het	Het	Het	Het	Het	Het	Het	Het	Het	Het	Het	Het	Het	Het	Het	Het	Het	Het	Het	Het	Het	Het	Het	Het	Het	Het	Het	Het	Het		M	Het	Het	Het	Het	Het	Het	Het	Het	Het	Het	Het	Het	Het	Het	Het	Het	Het	Het	Het	Het	Het	Het	Het	Het	Het	Het	Het
LG13B	Chr13	708678	Chr13_708678	G	A		A	G	Het	Het	Het	Het	Het	Het	Het	Het	Het	Het	Het	Het	Het	Het	Het	Het	Het	Het	Het	Het	Het	Het	Het	Het	Het	Het	Het	Het	Het		M	Het	Het	Het	Het	Het	Het	Het	Het	Het	Het	Het	Het	Het	Het	Het	Het	Het	Het	Het	Het	Het	Het	Het	Het	Het	Het	Het
LG13B	Chr13	708816	Chr13_708816	G	A		A	G	Het	Het	Het	Het	Het	Het	Het	Het	Het	Het	Het	Het	Het	Het	Het	Het	Het	Het	Het	Het	Het	Het	Het	Het	Het	Het	Het	Het	Het		M	Het	Het	Het	Het	Het	Het	Het	Het	Het	Het	Het	Het	Het	Het	Het	Het	Het	Het	Het	Het	Het	Het	Het	Het	Het	Het	Het
LG13B	Chr13	708850	Chr13_708850	G	A		A	G	Het	Het	Het	Het	Het	Het	Het	Het	Het	Het	Het	Het	Het	Het	Het	Het	Het	Het	Het	Het	Het	Het	Het	Het	Het	Het	Het	Het	Het		M	Het	Het	Het	Het	Het	Het	Het	Het	Het	Het	Het	Het	Het	Het	Het	Het	Het	Het	Het	Het	Het	Het	Het	Het	Het	Het	Het
LG13B	Chr13	708880	Chr13_708880	C	T		T	C	Het	Het	Het	Het	Het	Het	Het	Het	Het	Het	Het	Het	Het	Het	Het	Het	Het	Het	Het	Het	Het	Het	Het	Het	Het	Het	Het	Het	Het		M	Het	Het	Het	Het	Het	Het	Het	Het	Het	Het	Het	Het	Het	Het	Het	Het	Het	Het	Het	Het	Het	Het	Het	Het	Het	Het	Het
LG13B	Chr13	709047	Chr13_709047	A	G		G	A	Het	Het	Het	Het	Het	Het	Het	Het	Het	Het	Het	Het	Het	Het	Het	Het	Het	Het	Het	Het	Het	Het	Het	Het	Het	Het	Het	Het	Het		M	Het	Het	Het	Het	Het	Het	Het	Het	Het	Het	Het	Het	Het	Het	Het	Het	Het	Het	Het	Het	Het	Het	Het	Het	Het	Het	Het
LG13B	Chr13	709130	Chr13_709130	C	G		G	C	Het	Het	Het	Het	Het	Het	Het	Het	Het	Het	Het	Het	Het	Het	Het	Het	Het	Het	Het	Het	Het	Het	Het	Het	Het	Het	Het	Het	Het		M	Het	Het	Het	Het	Het	Het	Het	Het	Het	Het	Het	Het	Het	Het	Het	Het	Het	Het	Het	Het	Het	Het	Het	Het	Het	Het	Het
LG13B	Chr13	709221	Chr13_709221	A	G		G	A	Het	Het	Het	Het	Het	Het	Het	Het	Het	Het	Het	Het	Het	Het	Het	Het	Het	Het	Het	Het	Het	Het	Het	Het	Het	Het	Het	Het	Het		M	Het	Het	Het	Het	Het	Het	Het	Het	Het	Het	Het	Het	Het	Het	Het	Het	Het	Het	Het	Het	Het	Het	Het	Het	Het	Het	Het
LG13B	Chr13	709259	Chr13_709259	A	C		C	A	Het	Het	Het	Het	Het	Het	Het	Het	Het	Het	Het	Het	Het	Het	Het	Het	Het	Het	Het	Het	Het	Het	Het	Het	Het	Het	Het	Het	Het		M	Het	Het	Het	Het	Het	Het	Het	Het	Het	Het	Het	Het	Het	Het	Het	Het	Het	Het	Het	Het	Het	Het	Het	Het	Het	Het	Het
LG13B	Chr13	709343	Chr13_709343	C	T		T	C	Het	Het	Het	Het	Het	Het	Het	Het	Het	Het	Het	Het	Het	Het	Het	Het	Het	Het	Het	Het	Het	Het	Het	Het	Het	Het	Het	Het	Het		M	Het	Het	Het	Het	Het	Het	Het	Het	Het	Het	Het	Het	Het	Het	Het	Het	Het	Het	Het	Het	Het	Het	Het	Het	Het	Het	Het
LG13B	Chr13	709368	Chr13_709368	G	A		A	G	Het	Het	Het	Het	Het	Het	Het	Het	Het	Het	Het	Het	Het	Het	Het	Het	Het	Het	Het	Het	Het	Het	Het	Het	Het	Het	Het	Het	Het		M	Het	Het	Het	Het	Het	Het	Het	Het	Het	Het	Het	Het	Het	Het	Het	Het	Het	Het	Het	Het	Het	Het	Het	Het	Het	Het	Het
LG13B	Chr13	709549	Chr13_709549	G	C		C	G	Het	Het	Het	Het	Het	Het	Het	Het	Het	Het	Het	Het	Het	Het	Het	Het	Het	Het	Het	Het	Het	Het	Het	Het	Het	Het	Het	Het	Het		M	Het	Het	Het	Het	Het	Het	Het	Het	Het	Het	Het	Het	Het	Het	Het	Het	Het	Het	Het	Het	Het	Het	Het	Het	Het	Het	Het
LG13B	Chr13	709817	Chr13_709817	C	T		T	C	Het	Het	Het	Het	Het	Het	Het	Het	Het	Het	Het	Het	Het	Het	Het	Het	Het	Het	Het	Het	Het	Het	Het	Het	Het	Het	Het	Het	Het		M	Het	Het	Het	Het	Het	Het	Het	Het	Het	Het	Het	Het	Het	Het	Het	Het	Het	Het	Het	Het	Het	Het	Het	Het	Het	Het	Het
LG13B	Chr13	709860	Chr13_709860	A	G		G	A	Het	Het	Het	Het	Het	Het	Het	Het	Het	Het	Het	Het	Het	Het	Het	Het	Het	Het	Het	Het	Het	Het	Het	Het	Het	Het	Het	Het	Het		M	Het	Het	Het	Het	Het	Het	Het	Het	Het	Het	Het	Het	Het	Het	Het	Het	Het	Het	Het	Het	Het	Het	Het	Het	Het	Het	Het
LG13B	Chr13	709938	Chr13_709938	G	A		A	G	Het	Het	Het	Het	Het	Het	Het	Het	Het	Het	Het	Het	Het	Het	Het	Het	Het	Het	Het	Het	Het	Het	Het	Het	Het	Het	Het	Het	Het		M	Het	Het	Het	Het	Het	Het	Het	Het	Het	Het	Het	Het	Het	Het	Het	Het	Het	Het	Het	Het	Het	Het	Het	Het	Het	Het	Het
LG13B	Chr13	709940	Chr13_709940	A	C		C	A	Het	Het	Het	Het	Het	Het	Het	Het	Het	Het	Het	Het	Het	Het	Het	Het	Het	Het	Het	Het	Het	Het	Het	Het	Het	Het	Het	Het	Het		M	Het	Het	Het	Het	Het	Het	Het	Het	Het	Het	Het	Het	Het	Het	Het	Het	Het	Het	Het	Het	Het	Het	Het	Het	Het	Het	Het
LG13B	Chr13	709983	Chr13_709983	G	A		A	G	Het	Het	Het	Het	Het	Het	Het	Het	Het	Het	Het	Het	Het	Het	Het	Het	Het	Het	Het	Het	Het	Het	Het	Het	Het	Het	Het	Het	Het		M	Het	Het	Het	Het	Het	Het	Het	Het	Het	Het	Het	Het	Het	Het	Het	Het	Het	Het	Het	Het	Het	Het	Het	Het	Het	Het	Het
LG13B	Chr13	710039	Chr13_710039	C	T		T	C	Het	Het	Het	Het	Het	Het	Het	Het	Het	Het	Het	Het	Het	Het	Het	Het	Het	Het	Het	Het	Het	Het	Het	Het	Het	Het	Het	Het	Het		M	Het	Het	Het	Het	Het	Het	Het	Het	Het	Het	Het	Het	Het	Het	Het	Het	Het	Het	Het	Het	Het	Het	Het	Het	Het	Het	Het
LG13B	Chr13	710067	Chr13_710067	G	T		T	G	Het	Het	Het	Het	Het	Het	Het	Het	Het	Het	Het	Het	Het	Het	Het	Het	Het	Het	Het	Het	Het	Het	Het	Het	Het	Het	Het	Het	Het		M	Het	Het	Het	Het	Het	Het	Het	Het	Het	Het	Het	Het	Het	Het	Het	Het	Het	Het	Het	Het	Het	Het	Het	Het	Het	Het	Het
LG13B	Chr13	710099	Chr13_710099	C	T		T	C	Het	Het	Het	Het	Het	Het	Het	Het	Het	Het	Het	Het	Het	Het	Het	Het	Het	Het	Het	Het	Het	Het	Het	Het	Het	Het	Het	Het	Het		M	Het	Het	Het	Het	Het	Het	Het	Het	Het	Het	Het	Het	Het	Het	Het	Het	Het	Het	Het	Het	Het	Het	Het	Het	Het	Het	Het
LG13B	Chr13	710133	Chr13_710133	A	G		G	A	Het	Het	Het	Het	Het	Het	Het	Het	Het	Het	Het	Het	Het	Het	Het	Het	Het	Het	Het	Het	Het	Het	Het	Het	Het	Het	Het	Het	Het		M	Het	Het	Het	Het	Het	Het	Het	Het	Het	Het	Het	Het	Het	Het	Het	Het	Het	Het	Het	Het	Het	Het	Het	Het	Het	Het	Het
LG13B	Chr13	710137	Chr13_710137	A	G		G	A	Het	Het	Het	Het	Het	Het	Het	Het	Het	Het	Het	Het	Het	Het	Het	Het	Het	Het	Het	Het	Het	Het	Het	Het	Het	Het	Het	Het	Het		M	Het	Het	Het	Het	Het	Het	Het	Het	Het	Het	Het	Het	Het	Het	Het	Het	Het	Het	Het	Het	Het	Het	Het	Het	Het	Het	Het
LG13B	Chr13	710293	Chr13_710293	C	T		T	C	Het	Het	Het	Het	Het	Het	Het	Het	Het	Het	Het	Het	Het	Het	Het	Het	Het	Het	Het	Het	Het	Het	Het	Het	Het	Het	Het	Het	Het		M	Het	Het	Het	Het	Het	Het	Het	Het	Het	Het	Het	Het	Het	Het	Het	Het	Het	Het	Het	Het	Het	Het	Het	Het	Het	Het	Het
LG13B	Chr13	710381	Chr13_710381	T	C		C	T	Het	Het	Het	Het	Het	Het	Het	Het	Het	Het	Het	Het	Het	Het	Het	Het	Het	Het	Het	Het	Het	Het	Het	Het	Het	Het	Het	Het	Het		M	Het	Het	Het	Het	Het	Het	Het	Het	Het	Het	Het	Het	Het	Het	Het	Het	Het	Het	Het	Het	Het	Het	Het	Het	Het	Het	Het
LG13B	Chr13	710402	Chr13_710402	G	A		A	G	Het	Het	Het	Het	Het	Het	Het	Het	Het	Het	Het	Het	Het	Het	Het	Het	Het	Het	Het	Het	Het	Het	Het	Het	Het	Het	Het	Het	Het		M	Het	Het	Het	Het	Het	Het	Het	Het	Het	Het	Het	Het	Het	Het	Het	Het	Het	Het	Het	Het	Het	Het	Het	Het	Het	Het	Het
LG13B	Chr13	710608	Chr13_710608	A	C		C	A	Het	Het	Het	Het	Het	Het	Het	Het	Het	Het	Het	Het	Het	Het	Het	Het	Het	Het	Het	Het	Het	Het	Het	Het	Het	Het	Het	Het	Het		M	Het	Het	Het	Het	Het	Het	Het	Het	Het	Het	Het	Het	Het	Het	Het	Het	Het	Het	Het	Het	Het	Het	Het	Het	Het	Het	Het
LG13B	Chr13	710752	Chr13_710752	T	C		C	T	Het	Het	Het	Het	Het	Het	Het	Het	Het	Het	Het	Het	Het	Het	Het	Het	Het	Het	Het	Het	Het	Het	Het	Het	Het	Het	Het	Het	Het		M	Het	Het	Het	Het	Het	Het	Het	Het	Het	Het	Het	Het	Het	Het	Het	Het	Het	Het	Het	Het	Het	Het	Het	Het	Het	Het	Het
LG13B	Chr13	710845	Chr13_710845	G	A		A	G	Het	Het	Het	Het	Het	Het	Het	Het	Het	Het	Het	Het	Het	Het	Het	Het	Het	Het	Het	Het	Het	Het	Het	Het	Het	Het	Het	Het	Het		M	Het	Het	Het	Het	Het	Het	Het	Het	Het	Het	Het	Het	Het	Het	Het	Het	Het	Het	Het	Het	Het	Het	Het	Het	Het	Het	Het
LG13B	Chr13	711019	Chr13_711019	T	G		G	T	Het	Het	Het	Het	Het	Het	Het	Het	Het	Het	Het	Het	Het	Het	Het	Het	Het	Het	Het	Het	Het	Het	Het	Het	Het	Het	Het	Het	Het		M	Het	Het	Het	Het	Het	Het	Het	Het	Het	Het	Het	Het	Het	Het	Het	Het	Het	Het	Het	Het	Het	Het	Het	Het	Het	Het	Het
LG13B	Chr13	711139	Chr13_711139	T	C		C	T	Het	Het	Het	Het	Het	Het	Het	Het	Het	Het	Het	Het	Het	Het	Het	Het	Het	Het	Het	Het	Het	Het	Het	Het	Het	Het	Het	Het	Het		M	Het	Het	Het	Het	Het	Het	Het	Het	Het	Het	Het	Het	Het	Het	Het	Het	Het	Het	Het	Het	Het	Het	Het	Het	Het	Het	Het
LG13B	Chr13	711470	Chr13_711470	A	T		A	T	Het	Het	Het	Het	Het	Het	Het	Het	Het	Het	Het	Het	Het	Het	Het	Het	Het	Het	Het	Het	Het	Het	Het	Het	Het	Het	Het	Het	Het		M	Het	Het	Het	Het	Het	Het	Het	Het	Het	Het	Het	Het	Het	Het	Het	Het	Het	Het	Het	Het	Het	Het	Het	Het	Het	Het	Het
LG13B	Chr13	711514	Chr13_711514	A	G		G	A	Het	Het	Het	Het	Het	Het	Het	Het	Het	Het	Het	Het	Het	Het	Het	Het	Het	Het	Het	Het	Het	Het	Het	Het	Het	Het	Het	Het	Het		M	Het	Het	Het	Het	Het	Het	Het	Het	Het	Het	Het	Het	Het	Het	Het	Het	Het	Het	Het	Het	Het	Het	Het	Het	Het	Het	Het
LG13B	Chr13	711900	Chr13_711900	A	G		G	A	Het	Het	Het	Het	Het	Het	Het	Het	Het	Het	Het	Het	Het	Het	Het	Het	Het	Het	Het	Het	Het	Het	Het	Het	Het	Het	Het	Het	Het		M	Het	Het	Het	Het	Het	Het	Het	Het	Het	Het	Het	Het	Het	Het	Het	Het	Het	Het	Het	Het	Het	Het	Het	Het	Het	Het	Het
LG13B	Chr13	712271	Chr13_712271	A	G		G	A	Het	Het	Het	Het	Het	Het	Het	Het	Het	Het	Het	Het	Het	Het	Het	Het	Het	Het	Het	Het	Het	Het	Het	Het	Het	Het	Het	Het	Het		M	Het	Het	Het	Het	Het	Het	Het	Het	Het	Het	Het	Het	Het	Het	Het	Het	Het	Het	Het	Het	Het	Het	Het	Het	Het	Het	Het
LG13B	Chr13	712385	Chr13_712385	A	C		C	A	Het	Het	Het	Het	Het	Het	Het	Het	Het	Het	Het	Het	Het	Het	Het	Het	Het	Het	Het	Het	Het	Het	Het	Het	Het	Het	Het	Het	Het		M	Het	Het	Het	Het	Het	Het	Het	Het	Het	Het	Het	Het	Het	Het	Het	Het	Het	Het	Het	Het	Het	Het	Het	Het	Het	Het	Het
LG13B	Chr13	712387	Chr13_712387	A	G		G	A	Het	Het	Het	Het	Het	Het	Het	Het	Het	Het	Het	Het	Het	Het	Het	Het	Het	Het	Het	Het	Het	Het	Het	Het	Het	Het	Het	Het	Het		M	Het	Het	Het	Het	Het	Het	Het	Het	Het	Het	Het	Het	Het	Het	Het	Het	Het	Het	Het	Het	Het	Het	Het	Het	Het	Het	Het
LG13B	Chr13	712461	Chr13_712461	G	A		A	G	Het	Het	Het	Het	Het	Het	Het	Het	Het	Het	Het	Het	Het	Het	Het	Het	Het	Het	Het	Het	Het	Het	Het	Het	Het	Het	Het	Het	Het		M	Het	Het	Het	Het	Het	Het	Het	Het	Het	Het	Het	Het	Het	Het	Het	Het	Het	Het	Het	Het	Het	Het	Het	Het	Het	Het	Het
LG13B	Chr13	712621	Chr13_712621	A	G		G	A	Het	Het	Het	Het	Het	Het	Het	Het	Het	Het	Het	Het	Het	Het	Het	Het	Het	Het	Het	Het	Het	Het	Het	Het	Het	Het	Het	Het	Het		M	Het	Het	Het	Het	Het	Het	Het	Het	Het	Het	Het	Het	Het	Het	Het	Het	Het	Het	Het	Het	Het	Het	Het	Het	Het	Het	Het
LG13B	Chr13	712702	Chr13_712702	T	C		C	T	Het	Het	Het	Het	Het	Het	Het	Het	Het	Het	Het	Het	Het	Het	Het	Het	Het	Het	Het	Het	Het	Het	Het	Het	Het	Het	Het	Het	Het		M	Het	Het	Het	Het	Het	Het	Het	Het	Het	Het	Het	Het	Het	Het	Het	Het	Het	Het	Het	Het	Het	Het	Het	Het	Het	Het	Het
LG13B	Chr13	712821	Chr13_712821	T	C		C	T	Het	Het	Het	Het	Het	Het	Het	Het	Het	Het	Het	Het	Het	Het	Het	Het	Het	Het	Het	Het	Het	Het	Het	Het	Het	Het	Het	Het	Het		M	Het	Het	Het	Het	Het	Het	Het	Het	Het	Het	Het	Het	Het	Het	Het	Het	Het	Het	Het	Het	Het	Het	Het	Het	Het	Het	Het
LG13B	Chr13	713054	Chr13_713054	G	A		A	G	Het	Het	Het	Het	Het	Het	Het	Het	Het	Het	Het	Het	Het	Het	Het	Het	Het	Het	Het	Het	Het	Het	Het	Het	Het	Het	Het	Het	Het		M	Het	Het	Het	Het	Het	Het	Het	Het	Het	Het	Het	Het	Het	Het	Het	Het	Het	Het	Het	Het	Het	Het	Het	Het	Het	Het	Het
LG13B	Chr13	713074	Chr13_713074	T	A		A	T	Het	Het	Het	Het	Het	Het	Het	Het	Het	Het	Het	Het	Het	Het	Het	Het	Het	Het	Het	Het	Het	Het	Het	Het	Het	Het	Het	Het	Het		M	Het	Het	Het	Het	Het	Het	Het	Het	Het	Het	Het	Het	Het	Het	Het	Het	Het	Het	Het	Het	Het	Het	Het	Het	Het	Het	Het
LG13B	Chr13	713194	Chr13_713194	A	G		G	A	Het	Het	Het	Het	Het	Het	Het	Het	Het	Het	Het	Het	Het	Het	Het	Het	Het	Het	Het	Het	Het	Het	Het	Het	Het	Het	Het	Het	Het		M	Het	Het	Het	Het	Het	Het	Het	Het	Het	Het	Het	Het	Het	Het	Het	Het	Het	Het	Het	Het	Het	Het	Het	Het	Het	Het	Het
LG13B	Chr13	713537	Chr13_713537	A	G		G	A	Het	Het	Het	Het	Het	Het	Het	Het	Het	Het	Het	Het	Het	Het	Het	Het	Het	Het	Het	Het	Het	Het	Het	Het	Het	Het	Het	Het	Het		M	Het	Het	Het	Het	Het	Het	Het	Het	Het	Het	Het	Het	Het	Het	Het	Het	Het	Het	Het	Het	Het	Het	Het	Het	Het	Het	Het
LG13B	Chr13	713573	Chr13_713573	A	G		G	A	Het	Het	Het	Het	Het	Het	Het	Het	Het	Het	Het	Het	Het	Het	Het	Het	Het	Het	Het	Het	Het	Het	Het	Het	Het	Het	Het	Het	Het		M	Het	Het	Het	Het	Het	Het	Het	Het	Het	Het	Het	Het	Het	Het	Het	Het	Het	Het	Het	Het	Het	Het	Het	Het	Het	Het	Het
LG13B	Chr13	713731	Chr13_713731	A	C		C	A	Het	Het	Het	Het	Het	Het	Het	Het	Het	Het	Het	Het	Het	Het	Het	Het	Het	Het	Het	Het	Het	Het	Het	Het	Het	Het	Het	Het	Het		M	Het	Het	Het	Het	Het	Het	Het	Het	Het	Het	Het	Het	Het	Het	Het	Het	Het	Het	Het	Het	Het	Het	Het	Het	Het	Het	Het
LG13B	Chr13	713803	Chr13_713803	T	G		G	T	Het	Het	Het	Het	Het	Het	Het	Het	Het	Het	Het	Het	Het	Het	Het	Het	Het	Het	Het	Het	Het	Het	Het	Het	Het	Het	Het	Het	Het		M	Het	Het	Het	Het	Het	Het	Het	Het	Het	Het	Het	Het	Het	Het	Het	Het	Het	Het	Het	Het	Het	Het	Het	Het	Het	Het	Het
LG13B	Chr13	715996	Chr13_715996	C	T		C	T	Het	Het	Het	Het	Het	Het	Het	Het	Het	Het	Het	Het	Het	Het	Het	Het	Het	Het	Het	Het	Het	Het	Het	Het	Het	Het	Het	Het	Het		M	Het	Het	Het	Het	Het	Het	Het	Het	Het	Het	Het	Het	Het	Het	Het	Het	Het	Het	Het	Het	Het	Het	Het	Het	Het	Het	Het
LG13B	Chr13	716317	Chr13_716317	G	A		A	G	Het	Het	Het	Het	Het	Het	Het	Het	Het	Het	Het	Het	Het	Het	Het	Het	Het	Het	Het	Het	Het	Het	Het	Het	Het	Het	Het	Het	Het		M	Het	Het	Het	Het	Het	Het	Het	Het	Het	Het	Het	Het	Het	Het	Het	Het	Het	Het	Het	Het	Het	Het	Het	Het	Het	Het	Het
LG13B	Chr13	716342	Chr13_716342	T	C		C	T	Het	Het	Het	Het	Het	Het	Het	Het	Het	Het	Het	Het	Het	Het	Het	Het	Het	Het	Het	Het	Het	Het	Het	Het	Het	Het	Het	Het	Het		M	Het	Het	Het	Het	Het	Het	Het	Het	Het	Het	Het	Het	Het	Het	Het	Het	Het	Het	Het	Het	Het	Het	Het	Het	Het	Het	Het
LG13B	Chr13	716386	Chr13_716386	T	C		C	T	Het	Het	Het	Het	Het	Het	Het	Het	Het	Het	Het	Het	Het	Het	Het	Het	Het	Het	Het	Het	Het	Het	Het	Het	Het	Het	Het	Het	Het		M	Het	Het	Het	Het	Het	Het	Het	Het	Het	Het	Het	Het	Het	Het	Het	Het	Het	Het	Het	Het	Het	Het	Het	Het	Het	Het	Het
LG13B	Chr13	717074	Chr13_717074	C	T		T	C	Het	Het	Het	Het	Het	Het	Het	Het	Het	Het	Het	Het	Het	Het	Het	Het	Het	Het	Het	Het	Het	Het	Het	Het	Het	Het	Het	Het	Het		M	Het	Het	Het	Het	Het	Het	Het	Het	Het	Het	Het	Het	Het	Het	Het	Het	Het	Het	Het	Het	Het	Het	Het	Het	Het	Het	Het
LG13B	Chr13	718838	Chr13_718838	A	G		A	G	Het	Het	Het	Het	Het	Het	Het	Het	Het	Het	Het	Het	Het	Het	Het	Het	Het	Het	Het	Het	Het	Het	Het	Het	Het	Het	Het	Het	Het		M	Het	Het	Het	Het	Het	Het	Het	Het	Het	Het	Het	Het	Het	Het	Het	Het	Het	Het	Het	Het	Het	Het	Het	Het	Het	Het	Het
LG13B	Chr13	720765	Chr13_720765	C	T		C	T	Het	Het	Het	Het	Het	Het	Het	Het	Het	Het	Het	Het	Het	Het	Het	Het	Het	Het	Het	Het	Het	Het	Het	Het	Het	Het	Het	Het	Het		M	Het	Het	Het	Het	Het	Het	Het	Het	Het	Het	Het	Het	Het	Het	Het	Het	Het	Het	Het	Het	Het	Het	Het	Het	Het	Het	Het
LG13B	Chr13	721207	Chr13_721207	A	G		A	G	Het	Het	Het	Het	Het	Het	Het	Het	Het	Het	Het	Het	Het	Het	Het	Het	Het	Het	Het	Het	Het	Het	Het	Het	Het	Het	Het	Het	Het		M	Het	Het	Het	Het	Het	Het	Het	Het	Het	Het	Het	Het	Het	Het	Het	Het	Het	Het	Het	Het	Het	Het	Het	Het	Het	Het	Het
LG13B	Chr13	721333	Chr13_721333	A	G		G	A	Het	Het	Het	Het	Het	Het	Het	Het	Het	Het	Het	Het	Het	Het	Het	Het	Het	Het	Het	Het	Het	Het	Het	Het	Het	Het	Het	Het	Het		M	Het	Het	Het	Het	Het	Het	Het	Het	Het	Het	Het	Het	Het	Het	Het	Het	Het	Het	Het	Het	Het	Het	Het	Het	Het	Het	Het
LG13B	Chr13	721409	Chr13_721409	A	C		A	C	Het	Het	Het	Het	Het	Het	Het	Het	Het	Het	Het	Het	Het	Het	Het	Het	Het	Het	Het	Het	Het	Het	Het	Het	Het	Het	Het	Het	Het		M	Het	Het	Het	Het	Het	Het	Het	Het	Het	Het	Het	Het	Het	Het	Het	Het	Het	Het	Het	Het	Het	Het	Het	Het	Het	Het	Het
LG13B	Chr13	743742	Chr13_743742	C	T		T	C	Het	Het	Het	Het	Het	Het	Het	Het	Het	Het	Het	Het	Het	Het	Het	Het	Het	Het	Het	Het	Het	Het	Het	Het	Het	Het	Het	Het	Het		M	Het	Het	Het	Het	Het	Het	Het	Het	Het	Het	Het	Het	Het	Het	Het	Het	Het	Het	Het	Het	Het	Het	Het	Het	Het	Het	Het
LG13B	Chr13	743928	Chr13_743928	C	T		T	C	Het	Het	Het	Het	Het	Het	Het	Het	Het	Het	Het	Het	Het	Het	Het	Het	Het	Het	Het	Het	Het	Het	Het	Het	Het	Het	Het	Het	Het		M	Het	Het	Het	Het	Het	Het	Het	Het	Het	Het	Het	Het	Het	Het	Het	Het	Het	Het	Het	Het	Het	Het	Het	Het	Het	Het	Het
LG13B	Chr13	744435	Chr13_744435	T	A		A	T	Het	Het	Het	Het	Het	Het	Het	Het	Het	Het	Het	Het	Het	Het	Het	Het	Het	Het	Het	Het	Het	Het	Het	Het	Het	Het	Het	Het	Het		M	Het	Het	Het	Het	Het	Het	Het	Het	Het	Het	Het	Het	Het	Het	Het	Het	Het	Het	Het	Het	Het	Het	Het	Het	Het	Het	Het
LG13B	Chr13	747051	Chr13_747051	T	C		T	C	Het	Het	Het	Het	Het	Het	Het	Het	Het	Het	Het	Het	Het	Het	Het	Het	Het	Het	Het	Het	Het	Het	Het	Het	Het	Het	Het	Het	Het		M	Het	Het	Het	Het	Het	Het	Het	Het	Het	Het	Het	Het	Het	Het	Het	Het	Het	Het	Het	Het	Het	Het	Het	Het	Het	Het	Het
LG13B	Chr13	747168	Chr13_747168	A	T		A	T	Het	Het	Het	Het	Het	Het	Het	Het	Het	Het	Het	Het	Het	Het	Het	Het	Het	Het	Het	Het	Het	Het	Het	Het	Het	Het	Het	Het	Het		M	Het	Het	Het	Het	Het	Het	Het	Het	Het	Het	Het	Het	Het	Het	Het	Het	Het	Het	Het	Het	Het	Het	Het	Het	Het	Het	Het
LG13B	Chr13	747967	Chr13_747967	T	C		T	C	Het	Het	Het	Het	Het	Het	Het	Het	Het	Het	Het	Het	Het	Het	Het	Het	Het	Het	Het	Het	Het	Het	Het	Het	Het	Het	Het	Het	Het		M	Het	Het	Het	Het	Het	Het	Het	Het	Het	Het	Het	Het	Het	Het	Het	Het	Het	Het	Het	Het	Het	Het	Het	Het	Het	Het	Het
LG13B	Chr13	749967	Chr13_749967	T	C		T	C	Het	Het	Het	Het	Het	Het	Het	Het	Het	Het	Het	Het	Het	Het	Het	Het	Het	Het	Het	Het	Het	Het	Het	Het	Het	Het	Het	Het	Het		M	Het	Het	Het	Het	Het	Het	Het	Het	Het	Het	Het	Het	Het	Het	Het	Het	Het	Het	Het	Het	Het	Het	Het	Het	Het	Het	Het
LG13B	Chr13	750887	Chr13_750887	C	T		T	C	Het	Het	Het	Het	Het	Het	Het	Het	Het	Het	Het	Het	Het	Het	Het	Het	Het	Het	Het	Het	Het	Het	Het	Het	Het	Het	Het	Het	Het		M	Het	Het	Het	Het	Het	Het	Het	Het	Het	Het	Het	Het	Het	Het	Het	Het	Het	Het	Het	Het	Het	Het	Het	Het	Het	Het	Het
LG13B	Chr13	751400	Chr13_751400	C	T		C	T	Het	Het	Het	Het	Het	Het	Het	Het	Het	Het	Het	Het	Het	Het	Het	Het	Het	Het	Het	Het	Het	Het	Het	Het	Het	Het	Het	Het	Het		M	Het	Het	Het	Het	Het	Het	Het	Het	Het	Het	Het	Het	Het	Het	Het	Het	Het	Het	Het	Het	Het	Het	Het	Het	Het	Het	Het
LG13B	Chr13	751498	Chr13_751498	A	T		A	T	Het	Het	Het	Het	Het	Het	Het	Het	Het	Het	Het	Het	Het	Het	Het	Het	Het	Het	Het	Het	Het	Het	Het	Het	Het	Het	Het	Het	Het		M	Het	Het	Het	Het	Het	Het	Het	Het	Het	Het	Het	Het	Het	Het	Het	Het	Het	Het	Het	Het	Het	Het	Het	Het	Het	Het	Het
LG13B	Chr13	752043	Chr13_752043	G	T		G	T	Het	Het	Het	Het	Het	Het	Het	Het	Het	Het	Het	Het	Het	Het	Het	Het	Het	Het	Het	Het	Het	Het	Het	Het	Het	Het	Het	Het	Het		M	Het	Het	Het	Het	Het	Het	Het	Het	Het	Het	Het	Het	Het	Het	Het	Het	Het	Het	Het	Het	Het	Het	Het	Het	Het	Het	Het
LG13B	Chr13	752521	Chr13_752521	T	G		T	G	Het	Het	Het	Het	Het	Het	Het	Het	Het	Het	Het	Het	Het	Het	Het	Het	Het	Het	Het	Het	Het	Het	Het	Het	Het	Het	Het	Het	Het		M	Het	Het	Het	Het	Het	Het	Het	Het	Het	Het	Het	Het	Het	Het	Het	Het	Het	Het	Het	Het	Het	Het	Het	Het	Het	Het	Het
LG13B	Chr13	752985	Chr13_752985	C	T		C	T	Het	Het	Het	Het	Het	Het	Het	Het	Het	Het	Het	Het	Het	Het	Het	Het	Het	Het	Het	Het	Het	Het	Het	Het	Het	Het	Het	Het	Het		M	Het	Het	Het	Het	Het	Het	Het	Het	Het	Het	Het	Het	Het	Het	Het	Het	Het	Het	Het	Het	Het	Het	Het	Het	Het	Het	Het
LG13B	Chr13	753952	Chr13_753952	T	A		T	A	Het	Het	Het	Het	Het	Het	Het	Het	Het	Het	Het	Het	Het	Het	Het	Het	Het	Het	Het	Het	Het	Het	Het	Het	Het	Het	Het	Het	Het		M	Het	Het	Het	Het	Het	Het	Het	Het	Het	Het	Het	Het	Het	Het	Het	Het	Het	Het	Het	Het	Het	Het	Het	Het	Het	Het	Het
LG13B	Chr13	754044	Chr13_754044	G	A		G	A	Het	Het	Het	Het	Het	Het	Het	Het	Het	Het	Het	Het	Het	Het	Het	Het	Het	Het	Het	Het	Het	Het	Het	Het	Het	Het	Het	Het	Het		M	Het	Het	Het	Het	Het	Het	Het	Het	Het	Het	Het	Het	Het	Het	Het	Het	Het	Het	Het	Het	Het	Het	Het	Het	Het	Het	Het
LG13B	Chr13	754232	Chr13_754232	G	A		G	A	Het	Het	Het	Het	Het	Het	Het	Het	Het	Het	Het	Het	Het	Het	Het	Het	Het	Het	Het	Het	Het	Het	Het	Het	Het	Het	Het	Het	Het		M	Het	Het	Het	Het	Het	Het	Het	Het	Het	Het	Het	Het	Het	Het	Het	Het	Het	Het	Het	Het	Het	Het	Het	Het	Het	Het	Het
LG13B	Chr13	754723	Chr13_754723	A	C		A	C	Het	Het	Het	Het	Het	Het	Het	Het	Het	Het	Het	Het	Het	Het	Het	Het	Het	Het	Het	Het	Het	Het	Het	Het	Het	Het	Het	Het	Het		M	Het	Het	Het	Het	Het	Het	Het	Het	Het	Het	Het	Het	Het	Het	Het	Het	Het	Het	Het	Het	Het	Het	Het	Het	Het	Het	Het
LG13B	Chr13	755756	Chr13_755756	G	A		A	G	Het	Het	Het	Het	Het	Het	Het	Het	Het	Het	Het	Het	Het	Het	Het	Het	Het	Het	Het	Het	Het	Het	Het	Het	Het	Het	Het	Het	Het		M	Het	Het	Het	Het	Het	Het	Het	Het	Het	Het	Het	Het	Het	Het	Het	Het	Het	Het	Het	Het	Het	Het	Het	Het	Het	Het	Het
LG13B	Chr13	755780	Chr13_755780	T	C		C	T	Het	Het	Het	Het	Het	Het	Het	Het	Het	Het	Het	Het	Het	Het	Het	Het	Het	Het	Het	Het	Het	Het	Het	Het	Het	Het	Het	Het	Het		M	Het	Het	Het	Het	Het	Het	Het	Het	Het	Het	Het	Het	Het	Het	Het	Het	Het	Het	Het	Het	Het	Het	Het	Het	Het	Het	Het
LG13B	Chr13	755942	Chr13_755942	T	C		C	T	Het	Het	Het	Het	Het	Het	Het	Het	Het	Het	Het	Het	Het	Het	Het	Het	Het	Het	Het	Het	Het	Het	Het	Het	Het	Het	Het	Het	Het		M	Het	Het	Het	Het	Het	Het	Het	Het	Het	Het	Het	Het	Het	Het	Het	Het	Het	Het	Het	Het	Het	Het	Het	Het	Het	Het	Het
LG13B	Chr13	757762	Chr13_757762	C	T		C	T	Het	Het	Het	Het	Het	Het	Het	Het	Het	Het	Het	Het	Het	Het	Het	Het	Het	Het	Het	Het	Het	Het	Het	Het	Het	Het	Het	Het	Het		M	Het	Het	Het	Het	Het	Het	Het	Het	Het	Het	Het	Het	Het	Het	Het	Het	Het	Het	Het	Het	Het	Het	Het	Het	Het	Het	Het
LG13B	Chr13	757815	Chr13_757815	G	C		C	G	Het	Het	Het	Het	Het	Het	Het	Het	Het	Het	Het	Het	Het	Het	Het	Het	Het	Het	Het	Het	Het	Het	Het	Het	Het	Het	Het	Het	Het		M	Het	Het	Het	Het	Het	Het	Het	Het	Het	Het	Het	Het	Het	Het	Het	Het	Het	Het	Het	Het	Het	Het	Het	Het	Het	Het	Het
LG13B	Chr13	757834	Chr13_757834	A	G		G	A	Het	Het	Het	Het	Het	Het	Het	Het	Het	Het	Het	Het	Het	Het	Het	Het	Het	Het	Het	Het	Het	Het	Het	Het	Het	Het	Het	Het	Het		M	Het	Het	Het	Het	Het	Het	Het	Het	Het	Het	Het	Het	Het	Het	Het	Het	Het	Het	Het	Het	Het	Het	Het	Het	Het	Het	Het
LG13B	Chr13	759401	Chr13_759401	C	T		T	C	Het	Het	Het	Het	Het	Het	Het	Het	Het	Het	Het	Het	Het	Het	Het	Het	Het	Het	Het	Het	Het	Het	Het	Het	Het	Het	Het	Het	Het		M	Het	Het	Het	Het	Het	Het	Het	Het	Het	Het	Het	Het	Het	Het	Het	Het	Het	Het	Het	Het	Het	Het	Het	Het	Het	Het	Het
LG13B	Chr13	759618	Chr13_759618	G	A		G	A	Het	Het	Het	Het	Het	Het	Het	Het	Het	Het	Het	Het	Het	Het	Het	Het	Het	Het	Het	Het	Het	Het	Het	Het	Het	Het	Het	Het	Het		M	Het	Het	Het	Het	Het	Het	Het	Het	Het	Het	Het	Het	Het	Het	Het	Het	Het	Het	Het	Het	Het	Het	Het	Het	Het	Het	Het
LG13B	Chr13	770062	Chr13_770062	A	C		C	A	Het	Het	Het	Het	Het	Het	Het	Het	Het	Het	Het	Het	Het	Het	Het	Het	Het	Het	Het	Het	Het	Het	Het	Het	Het	Het	Het	Het	Het		M	Het	Het	Het	Het	Het	Het	Het	Het	Het	Het	Het	Het	Het	Het	Het	Het	Het	Het	Het	Het	Het	Het	Het	Het	Het	Het	Het
LG13B	Chr13	770320	Chr13_770320	T	C		C	T	Het	Het	Het	Het	Het	Het	Het	Het	Het	Het	Het	Het	Het	Het	Het	Het	Het	Het	Het	Het	Het	Het	Het	Het	Het	Het	Het	Het	Het		M	Het	Het	Het	Het	Het	Het	Het	Het	Het	Het	Het	Het	Het	Het	Het	Het	Het	Het	Het	Het	Het	Het	Het	Het	Het	Het	Het
LG13B	Chr13	771631	Chr13_771631	T	C		C	T	Het	Het	Het	Het	Het	Het	Het	Het	Het	Het	Het	Het	Het	Het	Het	Het	Het	Het	Het	Het	Het	Het	Het	Het	Het	Het	Het	Het	Het		M	Het	Het	Het	Het	Het	Het	Het	Het	Het	Het	Het	Het	Het	Het	Het	Het	Het	Het	Het	Het	Het	Het	Het	Het	Het	Het	Het
LG13B	Chr13	771775	Chr13_771775	T	C		C	T	Het	Het	Het	Het	Het	Het	Het	Het	Het	Het	Het	Het	Het	Het	Het	Het	Het	Het	Het	Het	Het	Het	Het	Het	Het	Het	Het	Het	Het		M	Het	Het	Het	Het	Het	Het	Het	Het	Het	Het	Het	Het	Het	Het	Het	Het	Het	Het	Het	Het	Het	Het	Het	Het	Het	Het	Het
LG13B	Chr13	772573	Chr13_772573	C	T		T	C	Het	Het	Het	Het	Het	Het	Het	Het	Het	Het	Het	Het	Het	Het	Het	Het	Het	Het	Het	Het	Het	Het	Het	Het	Het	Het	Het	Het	Het		M	Het	Het	Het	Het	Het	Het	Het	Het	Het	Het	Het	Het	Het	Het	Het	Het	Het	Het	Het	Het	Het	Het	Het	Het	Het	Het	Het
LG13B	Chr13	772590	Chr13_772590	A	G		G	A	Het	Het	Het	Het	Het	Het	Het	Het	Het	Het	Het	Het	Het	Het	Het	Het	Het	Het	Het	Het	Het	Het	Het	Het	Het	Het	Het	Het	Het		M	Het	Het	Het	Het	Het	Het	Het	Het	Het	Het	Het	Het	Het	Het	Het	Het	Het	Het	Het	Het	Het	Het	Het	Het	Het	Het	Het
LG13B	Chr13	773175	Chr13_773175	G	A		A	G	Het	Het	Het	Het	Het	Het	Het	Het	Het	Het	Het	Het	Het	Het	Het	Het	Het	Het	Het	Het	Het	Het	Het	Het	Het	Het	Het	Het	Het		M	Het	Het	Het	Het	Het	Het	Het	Het	Het	Het	Het	Het	Het	Het	Het	Het	Het	Het	Het	Het	Het	Het	Het	Het	Het	Het	Het
LG13B	Chr13	775235	Chr13_775235	C	T		C	T	Het	Het	Het	Het	Het	Het	Het	Het	Het	Het	Het	Het	Het	Het	Het	Het	Het	Het	Het	Het	Het	Het	Het	Het	Het	Het	Het	Het	Het		M	Het	Het	Het	Het	Het	Het	Het	Het	Het	Het	Het	Het	Het	Het	Het	Het	Het	Het	Het	Het	Het	Het	Het	Het	Het	Het	Het
LG13B	Chr13	775628	Chr13_775628	A	T		A	T	Het	Het	Het	Het	Het	Het	Het	Het	Het	Het	Het	Het	Het	Het	Het	Het	Het	Het	Het	Het	Het	Het	Het	Het	Het	Het	Het	Het	Het		M	Het	Het	Het	Het	Het	Het	Het	Het	Het	Het	Het	Het	Het	Het	Het	Het	Het	Het	Het	Het	Het	Het	Het	Het	Het	Het	Het
LG13B	Chr13	777163	Chr13_777163	T	C		T	C	Het	Het	Het	Het	Het	Het	Het	Het	Het	Het	Het	Het	Het	Het	Het	Het	Het	Het	Het	Het	Het	Het	Het	Het	Het	Het	Het	Het	Het		M	Het	Het	Het	Het	Het	Het	Het	Het	Het	Het	Het	Het	Het	Het	Het	Het	Het	Het	Het	Het	Het	Het	Het	Het	Het	Het	Het
LG13B	Chr13	778069	Chr13_778069	C	G		C	G	Het	Het	Het	Het	Het	Het	Het	Het	Het	Het	Het	Het	Het	Het	Het	Het	Het	Het	Het	Het	Het	Het	Het	Het	Het	Het	Het	Het	Het		M	Het	Het	Het	Het	Het	Het	Het	Het	Het	Het	Het	Het	Het	Het	Het	Het	Het	Het	Het	Het	Het	Het	Het	Het	Het	Het	Het
LG13B	Chr13	778183	Chr13_778183	C	T		C	T	Het	Het	Het	Het	Het	Het	Het	Het	Het	Het	Het	Het	Het	Het	Het	Het	Het	Het	Het	Het	Het	Het	Het	Het	Het	Het	Het	Het	Het		M	Het	Het	Het	Het	Het	Het	Het	Het	Het	Het	Het	Het	Het	Het	Het	Het	Het	Het	Het	Het	Het	Het	Het	Het	Het	Het	Het
LG13B	Chr13	778647	Chr13_778647	A	G		A	G	Het	Het	Het	Het	Het	Het	Het	Het	Het	Het	Het	Het	Het	Het	Het	Het	Het	Het	Het	Het	Het	Het	Het	Het	Het	Het	Het	Het	Het		M	Het	Het	Het	Het	Het	Het	Het	Het	Het	Het	Het	Het	Het	Het	Het	Het	Het	Het	Het	Het	Het	Het	Het	Het	Het	Het	Het
LG13B	Chr13	781051	Chr13_781051	C	T		C	T	Het	Het	Het	Het	Het	Het	Het	Het	Het	Het	Het	Het	Het	Het	Het	Het	Het	Het	Het	Het	Het	Het	Het	Het	Het	Het	Het	Het	Het		M	Het	Het	Het	Het	Het	Het	Het	Het	Het	Het	Het	Het	Het	Het	Het	Het	Het	Het	Het	Het	Het	Het	Het	Het	Het	Het	Het
LG13B	Chr13	781226	Chr13_781226	T	G		T	G	Het	Het	Het	Het	Het	Het	Het	Het	Het	Het	Het	Het	Het	Het	Het	Het	Het	Het	Het	Het	Het	Het	Het	Het	Het	Het	Het	Het	Het		M	Het	Het	Het	Het	Het	Het	Het	Het	Het	Het	Het	Het	Het	Het	Het	Het	Het	Het	Het	Het	Het	Het	Het	Het	Het	Het	Het
LG13B	Chr13	781248	Chr13_781248	A	G		A	G	Het	Het	Het	Het	Het	Het	Het	Het	Het	Het	Het	Het	Het	Het	Het	Het	Het	Het	Het	Het	Het	Het	Het	Het	Het	Het	Het	Het	Het		M	Het	Het	Het	Het	Het	Het	Het	Het	Het	Het	Het	Het	Het	Het	Het	Het	Het	Het	Het	Het	Het	Het	Het	Het	Het	Het	Het
LG13B	Chr13	782068	Chr13_782068	A	T		T	A	Het	Het	Het	Het	Het	Het	Het	Het	Het	Het	Het	Het	Het	Het	Het	Het	Het	Het	Het	Het	Het	Het	Het	Het	Het	Het	Het	Het	Het		M	Het	Het	Het	Het	Het	Het	Het	Het	Het	Het	Het	Het	Het	Het	Het	Het	Het	Het	Het	Het	Het	Het	Het	Het	Het	Het	Het
LG13B	Chr13	782515	Chr13_782515	A	T		T	A	Het	Het	Het	Het	Het	Het	Het	Het	Het	Het	Het	Het	Het	Het	Het	Het	Het	Het	Het	Het	Het	Het	Het	Het	Het	Het	Het	Het	Het		M	Het	Het	Het	Het	Het	Het	Het	Het	Het	Het	Het	Het	Het	Het	Het	Het	Het	Het	Het	Het	Het	Het	Het	Het	Het	Het	Het
LG13B	Chr13	782527	Chr13_782527	C	T		T	C	Het	Het	Het	Het	Het	Het	Het	Het	Het	Het	Het	Het	Het	Het	Het	Het	Het	Het	Het	Het	Het	Het	Het	Het	Het	Het	Het	Het	Het		M	Het	Het	Het	Het	Het	Het	Het	Het	Het	Het	Het	Het	Het	Het	Het	Het	Het	Het	Het	Het	Het	Het	Het	Het	Het	Het	Het
LG13B	Chr13	784941	Chr13_784941	T	C		T	C	Het	Het	Het	Het	Het	Het	Het	Het	Het	Het	Het	Het	Het	Het	Het	Het	Het	Het	Het	Het	Het	Het	Het	Het	Het	Het	Het	Het	Het		M	Het	Het	Het	Het	Het	Het	Het	Het	Het	Het	Het	Het	Het	Het	Het	Het	Het	Het	Het	Het	Het	Het	Het	Het	Het	Het	Het
LG13B	Chr13	785892	Chr13_785892	T	C		C	T	Het	Het	Het	Het	Het	Het	Het	Het	Het	Het	Het	Het	Het	Het	Het	Het	Het	Het	Het	Het	Het	Het	Het	Het	Het	Het	Het	Het	Het		M	Het	Het	Het	Het	Het	Het	Het	Het	Het	Het	Het	Het	Het	Het	Het	Het	Het	Het	Het	Het	Het	Het	Het	Het	Het	Het	Het
LG13B	Chr13	786034	Chr13_786034	C	T		T	C	Het	Het	Het	Het	Het	Het	Het	Het	Het	Het	Het	Het	Het	Het	Het	Het	Het	Het	Het	Het	Het	Het	Het	Het	Het	Het	Het	Het	Het		M	Het	Het	Het	Het	Het	Het	Het	Het	Het	Het	Het	Het	Het	Het	Het	Het	Het	Het	Het	Het	Het	Het	Het	Het	Het	Het	Het
LG13B	Chr13	787129	Chr13_787129	T	A		T	A	Het	Het	Het	Het	Het	Het	Het	Het	Het	Het	Het	Het	Het	Het	Het	Het	Het	Het	Het	Het	Het	Het	Het	Het	Het	Het	Het	Het	Het		M	Het	Het	Het	Het	Het	Het	Het	Het	Het	Het	Het	Het	Het	Het	Het	Het	Het	Het	Het	Het	Het	Het	Het	Het	Het	Het	Het
LG13B	Chr13	788971	Chr13_788971	A	G		G	A	Het	Het	Het	Het	Het	Het	Het	Het	Het	Het	Het	Het	Het	Het	Het	Het	Het	Het	Het	Het	Het	Het	Het	Het	Het	Het	Het	Het	Het		M	Het	Het	Het	Het	Het	Het	Het	Het	Het	Het	Het	Het	Het	Het	Het	Het	Het	Het	Het	Het	Het	Het	Het	Het	Het	Het	Het
LG13B	Chr13	792844	Chr13_792844	T	C		T	C	Het	Het	Het	Het	Het	Het	Het	Het	Het	Het	Het	Het	Het	Het	Het	Het	Het	Het	Het	Het	Het	Het	Het	Het	Het	Het	Het	Het	Het		M	Het	Het	Het	Het	Het	Het	Het	Het	Het	Het	Het	Het	Het	Het	Het	Het	Het	Het	Het	Het	Het	Het	Het	Het	Het	Het	Het
LG13B	Chr13	793698	Chr13_793698	T	A		A	T	Het	Het	Het	Het	Het	Het	Het	Het	Het	Het	Het	Het	Het	Het	Het	Het	Het	Het	Het	Het	Het	Het	Het	Het	Het	Het	Het	Het	Het		M	Het	Het	Het	Het	Het	Het	Het	Het	Het	Het	Het	Het	Het	Het	Het	Het	Het	Het	Het	Het	Het	Het	Het	Het	Het	Het	Het
LG13B	Chr13	795903	Chr13_795903	C	T		C	T	Het	Het	Het	Het	Het	Het	Het	Het	Het	Het	Het	Het	Het	Het	Het	Het	Het	Het	Het	Het	Het	Het	Het	Het	Het	Het	Het	Het	Het		M	Het	Het	Het	Het	Het	Het	Het	Het	Het	Het	Het	Het	Het	Het	Het	Het	Het	Het	Het	Het	Het	Het	Het	Het	Het	Het	Het
LG13B	Chr13	795993	Chr13_795993	C	T		C	T	Het	Het	Het	Het	Het	Het	Het	Het	Het	Het	Het	Het	Het	Het	Het	Het	Het	Het	Het	Het	Het	Het	Het	Het	Het	Het	Het	Het	Het		M	Het	Het	Het	Het	Het	Het	Het	Het	Het	Het	Het	Het	Het	Het	Het	Het	Het	Het	Het	Het	Het	Het	Het	Het	Het	Het	Het
LG13B	Chr13	799417	Chr13_799417	A	G		A	G	Het	Het	Het	Het	Het	Het	Het	Het	Het	Het	Het	Het	Het	Het	Het	Het	Het	Het	Het	Het	Het	Het	Het	Het	Het	Het	Het	Het	Het		M	Het	Het	Het	Het	Het	Het	Het	Het	Het	Het	Het	Het	Het	Het	Het	Het	Het	Het	Het	Het	Het	Het	Het	Het	Het	Het	Het
LG13B	Chr13	799605	Chr13_799605	T	C		T	C	Het	Het	Het	Het	Het	Het	Het	Het	Het	Het	Het	Het	Het	Het	Het	Het	Het	Het	Het	Het	Het	Het	Het	Het	Het	Het	Het	Het	Het		M	Het	Het	Het	Het	Het	Het	Het	Het	Het	Het	Het	Het	Het	Het	Het	Het	Het	Het	Het	Het	Het	Het	Het	Het	Het	Het	Het
LG13B	Chr13	800723	Chr13_800723	G	A		A	G	Het	Het	Het	Het	Het	Het	Het	Het	Het	Het	Het	Het	Het	Het	Het	Het	Het	Het	Het	Het	Het	Het	Het	Het	Het	Het	Het	Het	Het		M	Het	Het	Het	Het	Het	Het	Het	Het	Het	Het	Het	Het	Het	Het	Het	Het	Het	Het	Het	Het	Het	Het	Het	Het	Het	Het	Het
LG13B	Chr13	801240	Chr13_801240	G	A		G	A	Het	Het	Het	Het	Het	Het	Het	Het	Het	Het	Het	Het	Het	Het	Het	Het	Het	Het	Het	Het	Het	Het	Het	Het	Het	Het	Het	Het	Het		M	Het	Het	Het	Het	Het	Het	Het	Het	Het	Het	Het	Het	Het	Het	Het	Het	Het	Het	Het	Het	Het	Het	Het	Het	Het	Het	Het
LG13B	Chr13	801983	Chr13_801983	A	G		G	A	Het	Het	Het	Het	Het	Het	Het	Het	Het	Het	Het	Het	Het	Het	Het	Het	Het	Het	Het	Het	Het	Het	Het	Het	Het	Het	Het	Het	Het		M	Het	Het	Het	Het	Het	Het	Het	Het	Het	Het	Het	Het	Het	Het	Het	Het	Het	Het	Het	Het	Het	Het	Het	Het	Het	Het	Het
LG13B	Chr13	802989	Chr13_802989	T	C		T	C	Het	Het	Het	Het	Het	Het	Het	Het	Het	Het	Het	Het	Het	Het	Het	Het	Het	Het	Het	Het	Het	Het	Het	Het	Het	Het	Het	Het	Het		M	Het	Het	Het	Het	Het	Het	Het	Het	Het	Het	Het	Het	Het	Het	Het	Het	Het	Het	Het	Het	Het	Het	Het	Het	Het	Het	Het
LG13B	Chr13	804158	Chr13_804158	G	A		G	A	Het	Het	Het	Het	Het	Het	Het	Het	Het	Het	Het	Het	Het	Het	Het	Het	Het	Het	Het	Het	Het	Het	Het	Het	Het	Het	Het	Het	Het		M	Het	Het	Het	Het	Het	Het	Het	Het	Het	Het	Het	Het	Het	Het	Het	Het	Het	Het	Het	Het	Het	Het	Het	Het	Het	Het	Het
LG13B	Chr13	805419	Chr13_805419	A	G		A	G	Het	Het	Het	Het	Het	Het	Het	Het	Het	Het	Het	Het	Het	Het	Het	Het	Het	Het	Het	Het	Het	Het	Het	Het	Het	Het	Het	Het	Het		M	Het	Het	Het	Het	Het	Het	Het	Het	Het	Het	Het	Het	Het	Het	Het	Het	Het	Het	Het	Het	Het	Het	Het	Het	Het	Het	Het
LG13B	Chr13	806118	Chr13_806118	A	G		A	G	Het	Het	Het	Het	Het	Het	Het	Het	Het	Het	Het	Het	Het	Het	Het	Het	Het	Het	Het	Het	Het	Het	Het	Het	Het	Het	Het	Het	Het		M	Het	Het	Het	Het	Het	Het	Het	Het	Het	Het	Het	Het	Het	Het	Het	Het	Het	Het	Het	Het	Het	Het	Het	Het	Het	Het	Het
LG13B	Chr13	806298	Chr13_806298	T	G		T	G	Het	Het	Het	Het	Het	Het	Het	Het	Het	Het	Het	Het	Het	Het	Het	Het	Het	Het	Het	Het	Het	Het	Het	Het	Het	Het	Het	Het	Het		M	Het	Het	Het	Het	Het	Het	Het	Het	Het	Het	Het	Het	Het	Het	Het	Het	Het	Het	Het	Het	Het	Het	Het	Het	Het	Het	Het
LG13B	Chr13	806868	Chr13_806868	T	C		T	C	Het	Het	Het	Het	Het	Het	Het	Het	Het	Het	Het	Het	Het	Het	Het	Het	Het	Het	Het	Het	Het	Het	Het	Het	Het	Het	Het	Het	Het		M	Het	Het	Het	Het	Het	Het	Het	Het	Het	Het	Het	Het	Het	Het	Het	Het	Het	Het	Het	Het	Het	Het	Het	Het	Het	Het	Het
LG13B	Chr13	807168	Chr13_807168	T	A		A	T	Het	Het	Het	Het	Het	Het	Het	Het	Het	Het	Het	Het	Het	Het	Het	Het	Het	Het	Het	Het	Het	Het	Het	Het	Het	Het	Het	Het	Het		M	Het	Het	Het	Het	Het	Het	Het	Het	Het	Het	Het	Het	Het	Het	Het	Het	Het	Het	Het	Het	Het	Het	Het	Het	Het	Het	Het
LG13B	Chr13	807725	Chr13_807725	T	C		T	C	Het	Het	Het	Het	Het	Het	Het	Het	Het	Het	Het	Het	Het	Het	Het	Het	Het	Het	Het	Het	Het	Het	Het	Het	Het	Het	Het	Het	Het		M	Het	Het	Het	Het	Het	Het	Het	Het	Het	Het	Het	Het	Het	Het	Het	Het	Het	Het	Het	Het	Het	Het	Het	Het	Het	Het	Het
LG13B	Chr13	809407	Chr13_809407	G	C		G	C	Het	Het	Het	Het	Het	Het	Het	Het	Het	Het	Het	Het	Het	Het	Het	Het	Het	Het	Het	Het	Het	Het	Het	Het	Het	Het	Het	Het	Het		M	Het	Het	Het	Het	Het	Het	Het	Het	Het	Het	Het	Het	Het	Het	Het	Het	Het	Het	Het	Het	Het	Het	Het	Het	Het	Het	Het
LG13B	Chr13	810444	Chr13_810444	C	T		C	T	Het	Het	Het	Het	Het	Het	Het	Het	Het	Het	Het	Het	Het	Het	Het	Het	Het	Het	Het	Het	Het	Het	Het	Het	Het	Het	Het	Het	Het		M	Het	Het	Het	Het	Het	Het	Het	Het	Het	Het	Het	Het	Het	Het	Het	Het	Het	Het	Het	Het	Het	Het	Het	Het	Het	Het	Het
LG13B	Chr13	810478	Chr13_810478	A	C		A	C	Het	Het	Het	Het	Het	Het	Het	Het	Het	Het	Het	Het	Het	Het	Het	Het	Het	Het	Het	Het	Het	Het	Het	Het	Het	Het	Het	Het	Het		M	Het	Het	Het	Het	Het	Het	Het	Het	Het	Het	Het	Het	Het	Het	Het	Het	Het	Het	Het	Het	Het	Het	Het	Het	Het	Het	Het
LG13B	Chr13	810963	Chr13_810963	C	A		C	A	Het	Het	Het	Het	Het	Het	Het	Het	Het	Het	Het	Het	Het	Het	Het	Het	Het	Het	Het	Het	Het	Het	Het	Het	Het	Het	Het	Het	Het		M	Het	Het	Het	Het	Het	Het	Het	Het	Het	Het	Het	Het	Het	Het	Het	Het	Het	Het	Het	Het	Het	Het	Het	Het	Het	Het	Het
LG13B	Chr13	812983	Chr13_812983	G	A		G	A	Het	Het	Het	Het	Het	Het	Het	Het	Het	Het	Het	Het	Het	Het	Het	Het	Het	Het	Het	Het	Het	Het	Het	Het	Het	Het	Het	Het	Het		M	Het	Het	Het	Het	Het	Het	Het	Het	Het	Het	Het	Het	Het	Het	Het	Het	Het	Het	Het	Het	Het	Het	Het	Het	Het	Het	Het
LG13B	Chr13	813607	Chr13_813607	C	A		C	A	Het	Het	Het	Het	Het	Het	Het	Het	Het	Het	Het	Het	Het	Het	Het	Het	Het	Het	Het	Het	Het	Het	Het	Het	Het	Het	Het	Het	Het		M	Het	Het	Het	Het	Het	Het	Het	Het	Het	Het	Het	Het	Het	Het	Het	Het	Het	Het	Het	Het	Het	Het	Het	Het	Het	Het	Het
LG13B	Chr13	813893	Chr13_813893	C	T		C	T	Het	Het	Het	Het	Het	Het	Het	Het	Het	Het	Het	Het	Het	Het	Het	Het	Het	Het	Het	Het	Het	Het	Het	Het	Het	Het	Het	Het	Het		M	Het	Het	Het	Het	Het	Het	Het	Het	Het	Het	Het	Het	Het	Het	Het	Het	Het	Het	Het	Het	Het	Het	Het	Het	Het	Het	Het
LG13B	Chr13	814155	Chr13_814155	C	T		C	T	Het	Het	Het	Het	Het	Het	Het	Het	Het	Het	Het	Het	Het	Het	Het	Het	Het	Het	Het	Het	Het	Het	Het	Het	Het	Het	Het	Het	Het		M	Het	Het	Het	Het	Het	Het	Het	Het	Het	Het	Het	Het	Het	Het	Het	Het	Het	Het	Het	Het	Het	Het	Het	Het	Het	Het	Het
LG13B	Chr13	814438	Chr13_814438	C	T		C	T	Het	Het	Het	Het	Het	Het	Het	Het	Het	Het	Het	Het	Het	Het	Het	Het	Het	Het	Het	Het	Het	Het	Het	Het	Het	Het	Het	Het	Het		M	Het	Het	Het	Het	Het	Het	Het	Het	Het	Het	Het	Het	Het	Het	Het	Het	Het	Het	Het	Het	Het	Het	Het	Het	Het	Het	Het
LG13B	Chr13	817541	Chr13_817541	C	A		C	A	Het	Het	Het	Het	Het	Het	Het	Het	Het	Het	Het	Het	Het	Het	Het	Het	Het	Het	Het	Het	Het	Het	Het	Het	Het	Het	Het	Het	Het		M	Het	Het	Het	Het	Het	Het	Het	Het	Het	P	Het	Het	Het	Het	Het	Het	Het	Het	Het	Het	Het	Het	Het	Het	Het	Het	Het
LG13B	Chr13	817961	Chr13_817961	G	C		G	C	Het	Het	Het	Het	Het	Het	Het	Het	Het	Het	Het	Het	Het	Het	Het	Het	Het	Het	Het	Het	Het	Het	Het	Het	Het	Het	Het	Het	Het		M	Het	Het	Het	Het	Het	Het	Het	Het	Het	P	Het	Het	Het	Het	Het	Het	Het	Het	Het	Het	Het	Het	Het	Het	Het	Het	Het
LG13B	Chr13	818486	Chr13_818486	A	T		T	A	Het	Het	Het	Het	Het	Het	Het	Het	Het	Het	Het	Het	Het	Het	Het	Het	Het	Het	Het	Het	Het	Het	Het	Het	Het	Het	Het	Het	Het		M	Het	Het	Het	Het	Het	Het	Het	Het	Het	P	Het	Het	Het	Het	Het	Het	Het	Het	Het	Het	Het	Het	Het	Het	Het	Het	Het
LG13B	Chr13	820241	Chr13_820241	C	T		T	C	Het	Het	Het	Het	Het	Het	Het	Het	Het	Het	Het	Het	Het	Het	Het	Het	Het	Het	Het	Het	Het	Het	Het	Het	Het	Het	Het	Het	Het		M	Het	Het	Het	Het	Het	Het	Het	Het	Het	Het	Het	Het	Het	Het	Het	Het	Het	Het	Het	Het	Het	Het	Het	Het	Het	Het	Het
LG13B	Chr13	820600	Chr13_820600	A	G		G	A	Het	Het	Het	Het	Het	Het	Het	Het	Het	Het	Het	Het	Het	Het	Het	Het	Het	Het	Het	Het	Het	Het	Het	Het	Het	Het	Het	Het	Het		M	Het	Het	Het	Het	Het	Het	Het	Het	Het	Het	Het	Het	Het	Het	Het	Het	Het	Het	Het	Het	Het	Het	Het	Het	Het	Het	Het
LG13B	Chr13	822325	Chr13_822325	T	C		T	C	Het	Het	Het	Het	Het	Het	Het	Het	Het	Het	Het	Het	Het	Het	Het	Het	Het	Het	Het	Het	Het	Het	Het	Het	Het	Het	Het	Het	Het		M	Het	Het	Het	Het	Het	Het	Het	Het	Het	Het	Het	Het	Het	Het	Het	Het	Het	Het	Het	Het	Het	Het	Het	Het	Het	Het	Het
LG13B	Chr13	822936	Chr13_822936	T	C		C	T	Het	Het	Het	Het	Het	Het	Het	Het	Het	Het	Het	Het	Het	Het	Het	Het	Het	Het	Het	Het	Het	Het	Het	Het	Het	Het	Het	Het	Het		M	Het	Het	Het	Het	Het	Het	Het	Het	Het	Het	Het	Het	Het	Het	Het	Het	Het	Het	Het	Het	Het	Het	Het	Het	Het	Het	Het
LG13B	Chr13	823029	Chr13_823029	A	G		A	G	Het	Het	Het	Het	Het	Het	Het	Het	Het	Het	Het	Het	Het	Het	Het	Het	Het	Het	Het	Het	Het	Het	Het	Het	Het	Het	Het	Het	Het		M	Het	Het	Het	Het	Het	Het	Het	Het	Het	Het	Het	Het	Het	Het	Het	Het	Het	Het	Het	Het	Het	Het	Het	Het	Het	Het	Het
LG13B	Chr13	823887	Chr13_823887	G	A		A	G	Het	Het	Het	Het	Het	Het	Het	Het	Het	Het	Het	Het	Het	Het	Het	Het	Het	Het	Het	Het	Het	Het	Het	Het	Het	Het	Het	Het	Het		M	Het	Het	Het	Het	Het	Het	Het	Het	Het	Het	Het	Het	Het	Het	Het	Het	Het	Het	Het	Het	Het	Het	Het	Het	Het	Het	Het
LG13B	Chr13	824526	Chr13_824526	C	T		T	C	Het	Het	Het	Het	Het	Het	Het	Het	Het	Het	Het	Het	Het	Het	Het	Het	Het	Het	Het	Het	Het	Het	Het	Het	Het	Het	Het	Het	Het		M	Het	Het	Het	Het	Het	Het	Het	Het	Het	Het	Het	Het	Het	Het	Het	Het	Het	Het	Het	Het	Het	Het	Het	Het	Het	Het	Het
LG13B	Chr13	824825	Chr13_824825	C	T		C	T	Het	Het	Het	Het	Het	Het	Het	Het	Het	Het	Het	Het	Het	Het	Het	Het	Het	Het	Het	Het	Het	Het	Het	Het	Het	Het	Het	Het	Het		M	Het	Het	Het	Het	Het	Het	Het	Het	Het	Het	Het	Het	Het	Het	Het	Het	Het	Het	Het	Het	Het	Het	Het	Het	Het	Het	Het
LG13B	Chr13	825542	Chr13_825542	C	G		G	C	Het	Het	Het	Het	Het	Het	Het	Het	Het	Het	Het	Het	Het	Het	Het	Het	Het	Het	Het	Het	Het	Het	Het	Het	Het	Het	Het	Het	Het		M	Het	Het	Het	Het	Het	Het	Het	Het	Het	Het	Het	Het	Het	Het	Het	Het	Het	Het	Het	Het	Het	Het	Het	Het	Het	Het	Het
LG13B	Chr13	826000	Chr13_826000	C	T		C	T	Het	Het	Het	Het	Het	Het	Het	Het	Het	Het	Het	Het	Het	Het	Het	Het	Het	Het	Het	Het	Het	Het	Het	Het	Het	Het	Het	Het	Het		M	Het	Het	Het	Het	Het	Het	Het	Het	Het	Het	Het	Het	Het	Het	Het	Het	Het	Het	Het	Het	Het	Het	Het	Het	Het	Het	Het
LG13B	Chr13	826861	Chr13_826861	G	C		C	G	Het	Het	Het	Het	Het	Het	Het	Het	Het	Het	Het	Het	Het	Het	Het	Het	Het	Het	Het	Het	Het	Het	Het	Het	Het	Het	Het	Het	Het		M	Het	Het	Het	Het	Het	Het	Het	Het	Het	Het	Het	Het	Het	Het	Het	Het	Het	Het	Het	Het	Het	Het	Het	Het	Het	Het	Het
LG13B	Chr13	827357	Chr13_827357	T	A		A	T	Het	Het	Het	Het	Het	Het	Het	Het	Het	Het	Het	Het	Het	Het	Het	Het	Het	Het	Het	Het	Het	Het	Het	Het	Het	Het	Het	Het	Het		M	Het	Het	Het	Het	Het	Het	Het	Het	Het	Het	Het	Het	Het	Het	Het	Het	Het	Het	Het	Het	Het	Het	Het	Het	Het	Het	Het
LG13B	Chr13	827559	Chr13_827559	T	G		G	T	Het	Het	Het	Het	Het	Het	Het	Het	Het	Het	Het	Het	Het	Het	Het	Het	Het	Het	Het	Het	Het	Het	Het	Het	Het	Het	Het	Het	Het		M	Het	Het	Het	Het	Het	Het	Het	Het	Het	Het	Het	Het	Het	Het	Het	Het	Het	Het	Het	Het	Het	Het	Het	Het	Het	Het	Het
LG13B	Chr13	827601	Chr13_827601	G	A		A	G	Het	Het	Het	Het	Het	Het	Het	Het	Het	Het	Het	Het	Het	Het	Het	Het	Het	Het	Het	Het	Het	Het	Het	Het	Het	Het	Het	Het	Het		M	Het	Het	Het	Het	Het	Het	Het	Het	Het	Het	Het	Het	Het	Het	Het	Het	Het	Het	Het	Het	Het	Het	Het	Het	Het	Het	Het
LG13B	Chr13	827605	Chr13_827605	T	C		C	T	Het	Het	Het	Het	Het	Het	Het	Het	Het	Het	Het	Het	Het	Het	Het	Het	Het	Het	Het	Het	Het	Het	Het	Het	Het	Het	Het	Het	Het		M	Het	Het	Het	Het	Het	Het	Het	Het	Het	Het	Het	Het	Het	Het	Het	Het	Het	Het	Het	Het	Het	Het	Het	Het	Het	Het	Het
LG13B	Chr13	828062	Chr13_828062	T	C		C	T	Het	Het	Het	Het	Het	Het	Het	Het	Het	Het	Het	Het	Het	Het	Het	Het	Het	Het	Het	Het	Het	Het	Het	Het	Het	Het	Het	Het	Het		M	Het	Het	Het	Het	Het	Het	Het	Het	Het	Het	Het	Het	Het	Het	Het	Het	Het	Het	Het	Het	Het	Het	Het	Het	Het	Het	Het
LG13B	Chr13	829049	Chr13_829049	G	A		G	A	Het	Het	Het	Het	Het	Het	Het	Het	Het	Het	Het	Het	Het	Het	Het	Het	Het	Het	Het	Het	Het	Het	Het	Het	Het	Het	Het	Het	Het		M	Het	Het	Het	Het	Het	Het	Het	Het	Het	Het	Het	Het	Het	Het	Het	Het	Het	Het	Het	Het	Het	Het	Het	Het	Het	Het	Het
LG13B	Chr13	830543	Chr13_830543	T	C		T	C	Het	Het	Het	Het	Het	Het	Het	Het	Het	Het	Het	Het	Het	Het	Het	Het	Het	Het	Het	Het	Het	Het	Het	Het	Het	Het	Het	Het	Het		M	Het	Het	Het	Het	Het	Het	Het	Het	Het	Het	Het	Het	Het	Het	Het	Het	Het	Het	Het	Het	Het	Het	Het	Het	Het	Het	Het
LG13B	Chr13	831035	Chr13_831035	T	C		C	T	Het	Het	Het	Het	Het	Het	Het	Het	Het	Het	Het	Het	Het	Het	Het	Het	Het	Het	Het	Het	Het	Het	Het	Het	Het	Het	Het	Het	Het		M	Het	Het	Het	Het	Het	Het	Het	Het	Het	Het	Het	Het	Het	Het	Het	Het	Het	Het	Het	Het	Het	Het	Het	Het	Het	Het	Het
LG13B	Chr13	831226	Chr13_831226	C	T		T	C	Het	Het	Het	Het	Het	Het	Het	Het	Het	Het	Het	Het	Het	Het	Het	Het	Het	Het	Het	Het	Het	Het	Het	Het	Het	Het	Het	Het	Het		M	Het	Het	Het	Het	Het	Het	Het	Het	Het	Het	Het	Het	Het	Het	Het	Het	Het	Het	Het	Het	Het	Het	Het	Het	Het	Het	Het
LG13B	Chr13	831723	Chr13_831723	T	C		C	T	Het	Het	Het	Het	Het	Het	Het	Het	Het	Het	Het	Het	Het	Het	Het	Het	Het	Het	Het	Het	Het	Het	Het	Het	Het	Het	Het	Het	Het		M	Het	Het	Het	Het	Het	Het	Het	Het	Het	Het	Het	Het	Het	Het	Het	Het	Het	Het	Het	Het	Het	Het	Het	Het	Het	Het	Het
LG13B	Chr13	831873	Chr13_831873	C	T		T	C	Het	Het	Het	Het	Het	Het	Het	Het	Het	Het	Het	Het	Het	Het	Het	Het	Het	Het	Het	Het	Het	Het	Het	Het	Het	Het	Het	Het	Het		M	Het	Het	Het	Het	Het	Het	Het	Het	Het	Het	Het	Het	Het	Het	Het	Het	Het	Het	Het	Het	Het	Het	Het	Het	Het	Het	Het
LG13B	Chr13	831921	Chr13_831921	A	G		G	A	Het	Het	Het	Het	Het	Het	Het	Het	Het	Het	Het	Het	Het	Het	Het	Het	Het	Het	Het	Het	Het	Het	Het	Het	Het	Het	Het	Het	Het		M	Het	Het	Het	Het	Het	Het	Het	Het	Het	Het	Het	Het	Het	Het	Het	Het	Het	Het	Het	Het	Het	Het	Het	Het	Het	Het	Het
LG13B	Chr13	832038	Chr13_832038	T	C		C	T	Het	Het	Het	Het	Het	Het	Het	Het	Het	Het	Het	Het	Het	Het	Het	Het	Het	Het	Het	Het	Het	Het	Het	Het	Het	Het	Het	Het	Het		M	Het	Het	Het	Het	Het	Het	Het	Het	Het	Het	Het	Het	Het	Het	Het	Het	Het	Het	Het	Het	Het	Het	Het	Het	Het	Het	Het
LG13B	Chr13	832077	Chr13_832077	A	T		T	A	Het	Het	Het	Het	Het	Het	Het	Het	Het	Het	Het	Het	Het	Het	Het	Het	Het	Het	Het	Het	Het	Het	Het	Het	Het	Het	Het	Het	Het		M	Het	Het	Het	Het	Het	Het	Het	Het	Het	Het	Het	Het	Het	Het	Het	Het	Het	Het	Het	Het	Het	Het	Het	Het	Het	Het	Het
LG13B	Chr13	832125	Chr13_832125	T	C		T	C	Het	Het	Het	Het	Het	Het	Het	Het	Het	Het	Het	Het	Het	Het	Het	Het	Het	Het	Het	Het	Het	Het	Het	Het	Het	Het	Het	Het	Het		M	Het	Het	Het	Het	Het	Het	Het	Het	Het	Het	Het	Het	Het	Het	Het	Het	Het	Het	Het	Het	Het	Het	Het	Het	Het	Het	Het
LG13B	Chr13	832164	Chr13_832164	A	T		A	T	Het	Het	Het	Het	Het	Het	Het	Het	Het	Het	Het	Het	Het	Het	Het	Het	Het	Het	Het	Het	Het	Het	Het	Het	Het	Het	Het	Het	Het		M	Het	Het	Het	Het	Het	Het	Het	Het	Het	Het	Het	Het	Het	Het	Het	Het	Het	Het	Het	Het	Het	Het	Het	Het	Het	Het	Het
LG13B	Chr13	832337	Chr13_832337	A	G		G	A	Het	Het	Het	Het	Het	Het	Het	Het	Het	Het	Het	Het	Het	Het	Het	Het	Het	Het	Het	Het	Het	Het	Het	Het	Het	Het	Het	Het	Het		M	Het	Het	Het	Het	Het	Het	Het	Het	Het	Het	Het	Het	Het	Het	Het	Het	Het	Het	Het	Het	Het	Het	Het	Het	Het	Het	Het
LG13B	Chr13	832356	Chr13_832356	T	A		A	T	Het	Het	Het	Het	Het	Het	Het	Het	Het	Het	Het	Het	Het	Het	Het	Het	Het	Het	Het	Het	Het	Het	Het	Het	Het	Het	Het	Het	Het		M	Het	Het	Het	Het	Het	Het	Het	Het	Het	Het	Het	Het	Het	Het	Het	Het	Het	Het	Het	Het	Het	Het	Het	Het	Het	Het	Het
LG13B	Chr13	832415	Chr13_832415	C	T		T	C	Het	Het	Het	Het	Het	Het	Het	Het	Het	Het	Het	Het	Het	Het	Het	Het	Het	Het	Het	Het	Het	Het	Het	Het	Het	Het	Het	Het	Het		M	Het	Het	Het	Het	Het	Het	Het	Het	Het	Het	Het	Het	Het	Het	Het	Het	Het	Het	Het	Het	Het	Het	Het	Het	Het	Het	Het
LG13B	Chr13	851409	Chr13_851409	T	A		A	T	Het	Het	Het	Het	Het	Het	Het	Het	Het	Het	Het	Het	Het	Het	Het	Het	Het	Het	Het	Het	Het	Het	Het	Het	Het	Het	Het	Het	Het		M	Het	Het	Het	Het	Het	Het	Het	Het	Het	Het	Het	Het	Het	Het	Het	Het	Het	Het	Het	Het	Het	Het	Het	Het	Het	Het	Het
LG13B	Chr13	851620	Chr13_851620	T	A		T	A	Het	Het	Het	Het	Het	Het	Het	Het	Het	Het	Het	Het	Het	Het	Het	Het	Het	Het	Het	Het	Het	Het	Het	Het	Het	Het	Het	Het	Het		M	Het	Het	Het	Het	Het	Het	Het	Het	Het	Het	Het	Het	Het	Het	Het	Het	Het	Het	Het	Het	Het	Het	Het	Het	Het	Het	Het
LG13B	Chr13	851869	Chr13_851869	C	T		C	T	Het	Het	Het	Het	Het	Het	Het	Het	Het	Het	Het	Het	Het	Het	Het	Het	Het	Het	Het	Het	Het	Het	Het	Het	Het	Het	Het	Het	Het		M	Het	Het	Het	Het	Het	Het	Het	Het	Het	Het	Het	Het	Het	Het	Het	Het	Het	Het	Het	Het	Het	Het	Het	Het	Het	Het	Het
LG13B	Chr13	851894	Chr13_851894	A	G		A	G	Het	Het	Het	Het	Het	Het	Het	Het	Het	Het	Het	Het	Het	Het	Het	Het	Het	Het	Het	Het	Het	Het	Het	Het	Het	Het	Het	Het	Het		M	Het	Het	Het	Het	Het	Het	Het	Het	Het	Het	Het	Het	Het	Het	Het	Het	Het	Het	Het	Het	Het	Het	Het	Het	Het	Het	Het
LG13B	Chr13	851914	Chr13_851914	A	G		A	G	Het	Het	Het	Het	Het	Het	Het	Het	Het	Het	Het	Het	Het	Het	Het	Het	Het	Het	Het	Het	Het	Het	Het	Het	Het	Het	Het	Het	Het		M	Het	Het	Het	Het	Het	Het	Het	Het	Het	Het	Het	Het	Het	Het	Het	Het	Het	Het	Het	Het	Het	Het	Het	Het	Het	Het	Het
LG13B	Chr13	852052	Chr13_852052	T	C		T	C	Het	Het	Het	Het	Het	Het	Het	Het	Het	Het	Het	Het	Het	Het	Het	Het	Het	Het	Het	Het	Het	Het	Het	Het	Het	Het	Het	Het	Het		M	Het	Het	Het	Het	Het	Het	Het	Het	Het	Het	Het	Het	Het	Het	Het	Het	Het	Het	Het	Het	Het	Het	Het	Het	Het	Het	Het
LG13B	Chr13	852120	Chr13_852120	A	T		T	A	Het	Het	Het	Het	Het	Het	Het	Het	Het	Het	Het	Het	Het	Het	Het	Het	Het	Het	Het	Het	Het	Het	Het	Het	Het	Het	Het	Het	Het		M	Het	Het	Het	Het	Het	Het	Het	Het	Het	Het	Het	Het	Het	Het	Het	Het	Het	Het	Het	Het	Het	Het	Het	Het	Het	Het	Het
LG13B	Chr13	853001	Chr13_853001	G	A		A	G	Het	Het	Het	Het	Het	Het	Het	Het	Het	Het	Het	Het	Het	Het	Het	Het	Het	Het	Het	Het	Het	Het	Het	Het	Het	Het	Het	Het	Het		M	Het	Het	Het	Het	Het	Het	Het	Het	Het	Het	Het	Het	Het	Het	Het	Het	Het	Het	Het	Het	Het	Het	Het	Het	Het	Het	Het
LG13B	Chr13	853352	Chr13_853352	C	T		T	C	Het	Het	Het	Het	Het	Het	Het	Het	Het	Het	Het	Het	Het	Het	Het	Het	Het	Het	Het	Het	Het	Het	Het	Het	Het	Het	Het	Het	Het		M	Het	Het	Het	Het	Het	Het	Het	Het	Het	Het	Het	Het	Het	Het	Het	Het	Het	Het	Het	Het	Het	Het	Het	Het	Het	Het	Het
LG13B	Chr13	853553	Chr13_853553	C	T		T	C	Het	Het	Het	Het	Het	Het	Het	Het	Het	Het	Het	Het	Het	Het	Het	Het	Het	Het	Het	Het	Het	Het	Het	Het	Het	Het	Het	Het	Het		M	Het	Het	Het	Het	Het	Het	Het	Het	Het	Het	Het	Het	Het	Het	Het	Het	Het	Het	Het	Het	Het	Het	Het	Het	Het	Het	Het
LG13B	Chr13	854292	Chr13_854292	T	A		A	T	Het	Het	Het	Het	Het	Het	Het	Het	Het	Het	Het	Het	Het	Het	Het	Het	Het	Het	Het	Het	Het	Het	Het	Het	Het	Het	Het	Het	Het		M	Het	Het	Het	Het	Het	Het	Het	Het	Het	Het	Het	Het	Het	Het	Het	Het	Het	Het	Het	Het	Het	Het	Het	Het	Het	Het	Het
LG13B	Chr13	854619	Chr13_854619	C	T		C	T	Het	Het	Het	Het	Het	Het	Het	Het	Het	Het	Het	Het	Het	Het	Het	Het	Het	Het	Het	Het	Het	Het	Het	Het	Het	Het	Het	Het	Het		M	Het	Het	Het	Het	Het	Het	Het	Het	Het	Het	Het	Het	Het	Het	Het	Het	Het	Het	Het	Het	Het	Het	Het	Het	Het	Het	Het
LG13B	Chr13	855008	Chr13_855008	A	G		G	A	Het	Het	Het	Het	Het	Het	Het	Het	Het	Het	Het	Het	Het	Het	Het	Het	Het	Het	Het	Het	Het	Het	Het	Het	Het	Het	Het	Het	Het		M	Het	Het	Het	Het	Het	Het	Het	Het	Het	Het	Het	Het	Het	Het	Het	Het	Het	Het	Het	Het	Het	Het	Het	Het	Het	Het	Het
LG13B	Chr13	855808	Chr13_855808	G	C		C	G	Het	Het	Het	Het	Het	Het	Het	Het	Het	Het	Het	Het	Het	Het	Het	Het	Het	Het	Het	Het	Het	Het	Het	Het	Het	Het	Het	Het	Het		M	Het	Het	Het	Het	Het	Het	Het	Het	Het	Het	Het	Het	Het	Het	Het	Het	Het	Het	Het	Het	Het	Het	Het	Het	Het	Het	Het
LG13B	Chr13	855825	Chr13_855825	A	G		G	A	Het	Het	Het	Het	Het	Het	Het	Het	Het	Het	Het	Het	Het	Het	Het	Het	Het	Het	Het	Het	Het	Het	Het	Het	Het	Het	Het	Het	Het		M	Het	Het	Het	Het	Het	Het	Het	Het	Het	Het	Het	Het	Het	Het	Het	Het	Het	Het	Het	Het	Het	Het	Het	Het	Het	Het	Het
LG13B	Chr13	856038	Chr13_856038	G	A		A	G	Het	Het	Het	Het	Het	Het	Het	Het	Het	Het	Het	Het	Het	Het	Het	Het	Het	Het	Het	Het	Het	Het	Het	Het	Het	Het	Het	Het	Het		M	Het	Het	Het	Het	Het	Het	Het	Het	Het	Het	Het	Het	Het	Het	Het	Het	Het	Het	Het	Het	Het	Het	Het	Het	Het	Het	Het
LG13B	Chr13	856042	Chr13_856042	C	T		T	C	Het	Het	Het	Het	Het	Het	Het	Het	Het	Het	Het	Het	Het	Het	Het	Het	Het	Het	Het	Het	Het	Het	Het	Het	Het	Het	Het	Het	Het		M	Het	Het	Het	Het	Het	Het	Het	Het	Het	Het	Het	Het	Het	Het	Het	Het	Het	Het	Het	Het	Het	Het	Het	Het	Het	Het	Het
LG13B	Chr13	856275	Chr13_856275	C	T		T	C	Het	Het	Het	Het	Het	Het	Het	Het	Het	Het	Het	Het	Het	Het	Het	Het	Het	Het	Het	Het	Het	Het	Het	Het	Het	Het	Het	Het	Het		M	Het	Het	Het	Het	Het	Het	Het	Het	Het	Het	Het	Het	Het	Het	Het	Het	Het	Het	Het	Het	Het	Het	Het	Het	Het	Het	Het
LG13B	Chr13	856401	Chr13_856401	C	T		T	C	Het	Het	Het	Het	Het	Het	Het	Het	Het	Het	Het	Het	Het	Het	Het	Het	Het	Het	Het	Het	Het	Het	Het	Het	Het	Het	Het	Het	Het		M	Het	Het	Het	Het	Het	Het	Het	Het	Het	Het	Het	Het	Het	Het	Het	Het	Het	Het	Het	Het	Het	Het	Het	Het	Het	Het	Het
LG13B	Chr13	856554	Chr13_856554	T	A		A	T	Het	Het	Het	Het	Het	Het	Het	Het	Het	Het	Het	Het	Het	Het	Het	Het	Het	Het	Het	Het	Het	Het	Het	Het	Het	Het	Het	Het	Het		M	Het	Het	Het	Het	Het	Het	Het	Het	Het	Het	Het	Het	Het	Het	Het	Het	Het	Het	Het	Het	Het	Het	Het	Het	Het	Het	Het
LG13B	Chr13	856673	Chr13_856673	T	C		C	T	Het	Het	Het	Het	Het	Het	Het	Het	Het	Het	Het	Het	Het	Het	Het	Het	Het	Het	Het	Het	Het	Het	Het	Het	Het	Het	Het	Het	Het		M	Het	Het	Het	Het	Het	Het	Het	Het	Het	Het	Het	Het	Het	Het	Het	Het	Het	Het	Het	Het	Het	Het	Het	Het	Het	Het	Het
LG13B	Chr13	856807	Chr13_856807	A	G		G	A	Het	Het	Het	Het	Het	Het	Het	Het	Het	Het	Het	Het	Het	Het	Het	Het	Het	Het	Het	Het	Het	Het	Het	Het	Het	Het	Het	Het	Het		M	Het	Het	Het	Het	Het	Het	Het	Het	Het	Het	Het	Het	Het	Het	Het	Het	Het	Het	Het	Het	Het	Het	Het	Het	Het	Het	Het
LG13B	Chr13	857214	Chr13_857214	C	T		T	C	Het	Het	Het	Het	Het	Het	Het	Het	Het	Het	Het	Het	Het	Het	Het	Het	Het	Het	Het	Het	Het	Het	Het	Het	Het	Het	Het	Het	Het		M	Het	Het	Het	Het	Het	Het	Het	Het	Het	Het	Het	Het	Het	Het	Het	Het	Het	Het	Het	Het	Het	Het	Het	Het	Het	Het	Het
LG13B	Chr13	857240	Chr13_857240	A	G		G	A	Het	Het	Het	Het	Het	Het	Het	Het	Het	Het	Het	Het	Het	Het	Het	Het	Het	Het	Het	Het	Het	Het	Het	Het	Het	Het	Het	Het	Het		M	Het	Het	Het	Het	Het	Het	Het	Het	Het	Het	Het	Het	Het	Het	Het	Het	Het	Het	Het	Het	Het	Het	Het	Het	Het	Het	Het
LG13B	Chr13	857306	Chr13_857306	A	G		G	A	Het	Het	Het	Het	Het	Het	Het	Het	Het	Het	Het	Het	Het	Het	Het	Het	Het	Het	Het	Het	Het	Het	Het	Het	Het	Het	Het	Het	Het		M	Het	Het	Het	Het	Het	Het	Het	Het	Het	Het	Het	Het	Het	Het	Het	Het	Het	Het	Het	Het	Het	Het	Het	Het	Het	Het	Het
LG13B	Chr13	857371	Chr13_857371	T	C		C	T	Het	Het	Het	Het	Het	Het	Het	Het	Het	Het	Het	Het	Het	Het	Het	Het	Het	Het	Het	Het	Het	Het	Het	Het	Het	Het	Het	Het	Het		M	Het	Het	Het	Het	Het	Het	Het	Het	Het	Het	Het	Het	Het	Het	Het	Het	Het	Het	Het	Het	Het	Het	Het	Het	Het	Het	Het
LG13B	Chr13	857379	Chr13_857379	G	A		A	G	Het	Het	Het	Het	Het	Het	Het	Het	Het	Het	Het	Het	Het	Het	Het	Het	Het	Het	Het	Het	Het	Het	Het	Het	Het	Het	Het	Het	Het		M	Het	Het	Het	Het	Het	Het	Het	Het	Het	Het	Het	Het	Het	Het	Het	Het	Het	Het	Het	Het	Het	Het	Het	Het	Het	Het	Het
LG13B	Chr13	857448	Chr13_857448	C	G		G	C	Het	Het	Het	Het	Het	Het	Het	Het	Het	Het	Het	Het	Het	Het	Het	Het	Het	Het	Het	Het	Het	Het	Het	Het	Het	Het	Het	Het	Het		M	Het	Het	Het	Het	Het	Het	Het	Het	Het	Het	Het	Het	Het	Het	Het	Het	Het	Het	Het	Het	Het	Het	Het	Het	Het	Het	Het
LG13B	Chr13	857520	Chr13_857520	A	G		G	A	Het	Het	Het	Het	Het	Het	Het	Het	Het	Het	Het	Het	Het	Het	Het	Het	Het	Het	Het	Het	Het	Het	Het	Het	Het	Het	Het	Het	Het		M	Het	Het	Het	Het	Het	Het	Het	Het	Het	Het	Het	Het	Het	Het	Het	Het	Het	Het	Het	Het	Het	Het	Het	Het	Het	Het	Het
LG13B	Chr13	857568	Chr13_857568	T	A		A	T	Het	Het	Het	Het	Het	Het	Het	Het	Het	Het	Het	Het	Het	Het	Het	Het	Het	Het	Het	Het	Het	Het	Het	Het	Het	Het	Het	Het	Het		M	Het	Het	Het	Het	Het	Het	Het	Het	Het	Het	Het	Het	Het	Het	Het	Het	Het	Het	Het	Het	Het	Het	Het	Het	Het	Het	Het
LG13B	Chr13	857676	Chr13_857676	A	G		G	A	Het	Het	Het	Het	Het	Het	Het	Het	Het	Het	Het	Het	Het	Het	Het	Het	Het	Het	Het	Het	Het	Het	Het	Het	Het	Het	Het	Het	Het		M	Het	Het	Het	Het	Het	Het	Het	Het	Het	Het	Het	Het	Het	Het	Het	Het	Het	Het	Het	Het	Het	Het	Het	Het	Het	Het	Het
LG13B	Chr13	857756	Chr13_857756	G	A		A	G	Het	Het	Het	Het	Het	Het	Het	Het	Het	Het	Het	Het	Het	Het	Het	Het	Het	Het	Het	Het	Het	Het	Het	Het	Het	Het	Het	Het	Het		M	Het	Het	Het	Het	Het	Het	Het	Het	Het	Het	Het	Het	Het	Het	Het	Het	Het	Het	Het	Het	Het	Het	Het	Het	Het	Het	Het
LG13B	Chr13	857787	Chr13_857787	G	A		A	G	Het	Het	Het	Het	Het	Het	Het	Het	Het	Het	Het	Het	Het	Het	Het	Het	Het	Het	Het	Het	Het	Het	Het	Het	Het	Het	Het	Het	Het		M	Het	Het	Het	Het	Het	Het	Het	Het	Het	Het	Het	Het	Het	Het	Het	Het	Het	Het	Het	Het	Het	Het	Het	Het	Het	Het	Het
LG13B	Chr13	857842	Chr13_857842	T	C		C	T	Het	Het	Het	Het	Het	Het	Het	Het	Het	Het	Het	Het	Het	Het	Het	Het	Het	Het	Het	Het	Het	Het	Het	Het	Het	Het	Het	Het	Het		M	Het	Het	Het	Het	Het	Het	Het	Het	Het	Het	Het	Het	Het	Het	Het	Het	Het	Het	Het	Het	Het	Het	Het	Het	Het	Het	Het
LG13B	Chr13	858420	Chr13_858420	C	A		C	A	Het	Het	Het	Het	Het	Het	Het	Het	Het	Het	Het	Het	Het	Het	Het	Het	Het	Het	Het	Het	Het	Het	Het	Het	Het	Het	Het	Het	Het		M	Het	Het	Het	Het	Het	Het	Het	Het	Het	Het	Het	Het	Het	Het	Het	Het	Het	Het	Het	Het	Het	Het	Het	Het	Het	Het	Het
LG13B	Chr13	860589	Chr13_860589	C	T		C	T	Het	Het	Het	Het	Het	Het	Het	Het	Het	Het	Het	Het	Het	Het	Het	Het	Het	Het	Het	Het	Het	P	Het	Het	Het	Het	Het	Het	Het		M	Het	Het	Het	Het	Het	Het	Het	Het	Het	Het	Het	Het	Het	Het	Het	Het	Het	Het	Het	Het	Het	Het	Het	Het	Het	Het	Het
LG13B	Chr13	861307	Chr13_861307	G	A		G	A	Het	Het	Het	Het	Het	Het	Het	Het	Het	Het	Het	Het	Het	Het	Het	Het	Het	Het	Het	Het	Het	P	Het	Het	Het	Het	Het	Het	Het		M	Het	Het	Het	Het	Het	Het	Het	Het	Het	Het	Het	Het	Het	Het	Het	Het	Het	Het	Het	Het	Het	Het	Het	Het	Het	Het	Het
LG13B	Chr13	861430	Chr13_861430	C	T		C	T	Het	Het	Het	Het	Het	Het	Het	Het	Het	Het	Het	Het	Het	Het	Het	Het	Het	Het	Het	Het	Het	P	Het	Het	Het	Het	Het	Het	Het		M	Het	Het	Het	Het	Het	Het	Het	Het	Het	Het	Het	Het	Het	Het	Het	Het	Het	Het	Het	Het	Het	Het	Het	Het	Het	Het	Het
LG13B	Chr13	861460	Chr13_861460	A	G		A	G	Het	Het	Het	Het	Het	Het	Het	Het	Het	Het	Het	Het	Het	Het	Het	Het	Het	Het	Het	Het	Het	P	Het	Het	Het	Het	Het	Het	Het		M	Het	Het	Het	Het	Het	Het	Het	Het	Het	Het	Het	Het	Het	Het	Het	Het	Het	Het	Het	Het	Het	Het	Het	Het	Het	Het	Het
LG13B	Chr13	861462	Chr13_861462	G	A		G	A	Het	Het	Het	Het	Het	Het	Het	Het	Het	Het	Het	Het	Het	Het	Het	Het	Het	Het	Het	Het	Het	P	Het	Het	Het	Het	Het	Het	Het		M	Het	Het	Het	Het	Het	Het	Het	Het	Het	Het	Het	Het	Het	Het	Het	Het	Het	Het	Het	Het	Het	Het	Het	Het	Het	Het	Het
LG13B	Chr13	861480	Chr13_861480	C	T		C	T	Het	Het	Het	Het	Het	Het	Het	Het	Het	Het	Het	Het	Het	Het	Het	Het	Het	Het	Het	Het	Het	P	Het	Het	Het	Het	Het	Het	Het		M	Het	Het	Het	Het	Het	Het	Het	Het	Het	Het	Het	Het	Het	Het	Het	Het	Het	Het	Het	Het	Het	Het	Het	Het	Het	Het	Het
LG13B	Chr13	861520	Chr13_861520	T	C		T	C	Het	Het	Het	Het	Het	Het	Het	Het	Het	Het	Het	Het	Het	Het	Het	Het	Het	Het	Het	Het	Het	P	Het	Het	Het	Het	Het	Het	Het		M	Het	Het	Het	Het	Het	Het	Het	Het	Het	Het	Het	Het	Het	Het	Het	Het	Het	Het	Het	Het	Het	Het	Het	Het	Het	Het	Het
LG13B	Chr13	861582	Chr13_861582	C	T		C	T	Het	Het	Het	Het	Het	Het	Het	Het	Het	Het	Het	Het	Het	Het	Het	Het	Het	Het	Het	Het	Het	P	Het	Het	Het	Het	Het	Het	Het		M	Het	Het	Het	Het	Het	Het	Het	Het	Het	Het	Het	Het	Het	Het	Het	Het	Het	Het	Het	Het	Het	Het	Het	Het	Het	Het	Het
LG13B	Chr13	862197	Chr13_862197	A	G		G	A	Het	Het	Het	Het	Het	Het	Het	Het	Het	Het	Het	Het	Het	Het	Het	Het	Het	Het	Het	Het	Het	P	Het	Het	Het	Het	Het	Het	Het		M	Het	Het	Het	Het	Het	Het	Het	Het	Het	Het	Het	Het	Het	Het	Het	Het	Het	Het	Het	Het	Het	Het	Het	Het	Het	Het	Het
LG13B	Chr13	862455	Chr13_862455	A	G		G	A	Het	Het	Het	Het	Het	Het	Het	Het	Het	Het	Het	Het	Het	Het	Het	Het	Het	Het	Het	Het	Het	P	Het	Het	Het	Het	Het	Het	Het		M	Het	Het	Het	Het	Het	Het	Het	Het	Het	Het	Het	Het	Het	Het	Het	Het	Het	Het	Het	Het	Het	Het	Het	Het	Het	Het	Het
LG13B	Chr13	862890	Chr13_862890	C	T		T	C	Het	Het	Het	Het	Het	Het	Het	Het	Het	Het	Het	Het	Het	Het	Het	Het	Het	Het	Het	Het	Het	Het	Het	Het	Het	Het	Het	Het	Het		M	Het	Het	Het	Het	Het	Het	Het	Het	Het	Het	Het	Het	Het	Het	Het	Het	Het	Het	Het	Het	Het	Het	Het	Het	Het	Het	Het
LG13B	Chr13	862977	Chr13_862977	T	C		T	C	Het	Het	Het	Het	Het	Het	Het	Het	Het	Het	Het	Het	Het	Het	Het	Het	Het	Het	Het	Het	Het	Het	Het	Het	Het	Het	Het	Het	Het		M	Het	Het	Het	Het	Het	Het	Het	Het	Het	Het	Het	Het	Het	Het	Het	Het	Het	Het	Het	Het	Het	Het	Het	Het	Het	Het	Het
LG13B	Chr13	863037	Chr13_863037	T	C		C	T	Het	Het	Het	Het	Het	Het	Het	Het	Het	Het	Het	Het	Het	Het	Het	Het	Het	Het	Het	Het	Het	Het	Het	Het	Het	Het	Het	Het	Het		M	Het	Het	Het	Het	Het	Het	Het	Het	Het	Het	Het	Het	Het	Het	Het	Het	Het	Het	Het	Het	Het	Het	Het	Het	Het	Het	Het
LG13B	Chr13	863097	Chr13_863097	G	A		A	G	Het	Het	Het	Het	Het	Het	Het	Het	Het	Het	Het	Het	Het	Het	Het	Het	Het	Het	Het	Het	Het	Het	Het	Het	Het	Het	Het	Het	Het		M	Het	Het	Het	Het	Het	Het	Het	Het	Het	Het	Het	Het	Het	Het	Het	Het	Het	Het	Het	Het	Het	Het	Het	Het	Het	Het	Het
LG13B	Chr13	863304	Chr13_863304	G	A		A	G	Het	Het	Het	Het	Het	Het	Het	Het	Het	Het	Het	Het	Het	Het	Het	Het	Het	Het	Het	Het	Het	Het	Het	Het	Het	Het	Het	Het	Het		M	Het	Het	Het	Het	Het	Het	Het	Het	Het	Het	Het	Het	Het	Het	Het	Het	Het	Het	Het	Het	Het	Het	Het	Het	Het	Het	Het
LG13B	Chr13	864272	Chr13_864272	A	G		G	A	Het	Het	Het	Het	Het	Het	Het	Het	Het	Het	Het	Het	Het	Het	Het	Het	Het	Het	Het	Het	Het	Het	Het	Het	Het	Het	Het	Het	Het		M	Het	Het	Het	Het	Het	Het	Het	Het	Het	Het	Het	Het	Het	Het	Het	Het	Het	Het	Het	Het	Het	Het	Het	Het	Het	Het	Het
LG13B	Chr13	864426	Chr13_864426	T	G		T	G	Het	Het	Het	Het	Het	Het	Het	Het	Het	Het	Het	Het	Het	Het	Het	Het	Het	Het	Het	Het	Het	Het	Het	Het	Het	Het	Het	Het	Het		M	Het	Het	Het	Het	Het	Het	Het	Het	Het	Het	Het	Het	Het	Het	Het	Het	Het	Het	Het	Het	Het	Het	Het	Het	Het	Het	Het
LG13B	Chr13	864888	Chr13_864888	G	T		T	G	Het	Het	Het	Het	Het	Het	Het	Het	Het	Het	Het	Het	Het	Het	Het	Het	Het	Het	Het	Het	Het	Het	Het	Het	Het	Het	Het	Het	Het		M	Het	Het	Het	Het	Het	Het	Het	Het	Het	Het	Het	Het	Het	Het	Het	Het	Het	Het	Het	Het	Het	Het	Het	Het	Het	Het	Het
LG13B	Chr13	868383	Chr13_868383	A	G		G	A	Het	Het	Het	Het	Het	Het	Het	Het	Het	Het	Het	Het	Het	Het	Het	Het	Het	Het	Het	Het	Het	Het	Het	Het	Het	Het	Het	Het	Het		M	Het	Het	Het	Het	Het	Het	Het	Het	Het	Het	Het	Het	Het	Het	Het	Het	Het	Het	Het	Het	Het	Het	Het	Het	Het	Het	Het
LG13B	Chr13	868955	Chr13_868955	T	C		T	C	Het	Het	Het	Het	Het	Het	Het	Het	Het	Het	Het	Het	Het	Het	Het	Het	Het	Het	Het	Het	Het	Het	Het	Het	Het	Het	Het	Het	Het		M	Het	Het	Het	Het	Het	Het	Het	Het	Het	Het	Het	Het	Het	Het	Het	Het	Het	Het	Het	Het	Het	Het	Het	Het	Het	Het	Het
LG13B	Chr13	869127	Chr13_869127	G	A		G	A	Het	Het	Het	Het	Het	Het	Het	Het	Het	Het	Het	Het	Het	Het	Het	Het	Het	Het	Het	Het	Het	Het	Het	Het	Het	Het	Het	Het	Het		M	Het	Het	Het	Het	Het	Het	Het	Het	Het	Het	Het	Het	Het	Het	Het	Het	Het	Het	Het	Het	Het	Het	Het	Het	Het	Het	Het
LG13B	Chr13	873246	Chr13_873246	A	G		A	G	Het	Het	Het	Het	Het	Het	Het	Het	Het	Het	Het	Het	Het	Het	Het	Het	Het	Het	Het	Het	Het	Het	Het	Het	Het	Het	Het	Het	Het		M	Het	Het	Het	Het	Het	Het	Het	Het	Het	Het	Het	Het	Het	Het	Het	Het	Het	Het	Het	Het	Het	Het	Het	Het	Het	Het	Het
LG13B	Chr13	876057	Chr13_876057	T	C		T	C	Het	Het	Het	Het	Het	Het	Het	Het	Het	Het	Het	Het	Het	Het	Het	Het	Het	Het	Het	Het	Het	Het	Het	Het	Het	Het	Het	Het	Het		M	Het	Het	Het	Het	Het	Het	Het	Het	Het	Het	Het	Het	Het	Het	Het	Het	Het	Het	Het	Het	Het	Het	Het	Het	Het	Het	Het
LG13B	Chr13	876852	Chr13_876852	A	G		G	A	Het	Het	Het	Het	Het	Het	Het	Het	Het	Het	Het	Het	Het	Het	Het	Het	Het	Het	Het	Het	Het	Het	Het	Het	Het	Het	Het	Het	Het		M	Het	Het	Het	Het	Het	Het	Het	Het	Het	Het	Het	Het	Het	Het	Het	Het	Het	Het	Het	Het	Het	Het	Het	Het	Het	Het	Het
LG13B	Chr13	877043	Chr13_877043	G	T		G	T	Het	Het	Het	Het	Het	Het	Het	Het	Het	Het	Het	Het	Het	Het	Het	Het	Het	Het	Het	Het	Het	Het	Het	Het	Het	Het	Het	Het	Het		M	Het	Het	Het	Het	Het	Het	Het	Het	Het	Het	Het	Het	Het	Het	Het	Het	Het	Het	Het	Het	Het	Het	Het	Het	Het	Het	Het
LG13B	Chr13	877396	Chr13_877396	A	T		A	T	Het	Het	Het	Het	Het	Het	Het	Het	Het	Het	Het	Het	Het	Het	Het	Het	Het	Het	Het	Het	Het	Het	Het	Het	Het	Het	Het	Het	Het		M	Het	Het	Het	Het	Het	Het	Het	Het	Het	Het	Het	Het	Het	Het	Het	Het	Het	Het	Het	Het	Het	Het	Het	Het	Het	Het	Het
LG13B	Chr13	878219	Chr13_878219	A	G		A	G	Het	Het	Het	Het	Het	Het	Het	Het	Het	Het	Het	Het	Het	Het	Het	Het	Het	Het	Het	Het	Het	Het	Het	Het	Het	Het	Het	Het	Het		M	Het	Het	Het	Het	Het	Het	Het	Het	Het	Het	Het	Het	Het	Het	Het	Het	Het	Het	Het	Het	Het	Het	Het	Het	Het	Het	Het
LG13B	Chr13	878403	Chr13_878403	T	C		T	C	Het	Het	Het	Het	Het	Het	Het	Het	Het	Het	Het	Het	Het	Het	Het	Het	Het	Het	Het	Het	Het	Het	Het	Het	Het	Het	Het	Het	Het		M	Het	Het	Het	Het	Het	Het	Het	Het	Het	Het	Het	Het	Het	Het	Het	Het	Het	Het	Het	Het	Het	Het	Het	Het	Het	Het	Het
LG13B	Chr13	878722	Chr13_878722	T	A		T	A	Het	Het	Het	Het	Het	Het	Het	Het	Het	Het	Het	Het	Het	Het	Het	Het	Het	Het	Het	Het	Het	Het	Het	Het	Het	Het	Het	Het	Het		M	Het	Het	Het	Het	Het	Het	Het	Het	Het	Het	Het	Het	Het	Het	Het	Het	Het	Het	Het	Het	Het	Het	Het	Het	Het	Het	Het
LG13B	Chr13	878778	Chr13_878778	C	T		C	T	Het	Het	Het	Het	Het	Het	Het	Het	Het	Het	Het	Het	Het	Het	Het	Het	Het	Het	Het	Het	Het	Het	Het	Het	Het	Het	Het	Het	Het		M	Het	Het	Het	Het	Het	Het	Het	Het	Het	Het	Het	Het	Het	Het	Het	Het	Het	Het	Het	Het	Het	Het	Het	Het	Het	Het	Het
LG13B	Chr13	878991	Chr13_878991	T	C		C	T	Het	Het	Het	Het	Het	Het	Het	Het	Het	Het	Het	Het	Het	Het	Het	Het	Het	Het	Het	Het	Het	Het	Het	Het	Het	Het	Het	Het	Het		M	Het	Het	Het	Het	Het	Het	Het	Het	Het	Het	Het	Het	Het	Het	Het	Het	Het	Het	Het	Het	Het	Het	Het	Het	Het	Het	Het
LG13B	Chr13	879141	Chr13_879141	A	G		G	A	Het	Het	Het	Het	Het	Het	Het	Het	Het	Het	Het	Het	Het	Het	Het	Het	Het	Het	Het	Het	Het	Het	Het	Het	Het	Het	Het	Het	Het		M	Het	Het	Het	Het	Het	Het	Het	Het	Het	Het	Het	Het	Het	Het	Het	Het	Het	Het	Het	Het	Het	Het	Het	Het	Het	Het	Het
LG13B	Chr13	880793	Chr13_880793	G	A		G	A	Het	Het	Het	Het	P	Het	Het	Het	Het	Het	Het	Het	Het	Het	Het	Het	Het	Het	Het	Het	Het	Het	Het	Het	Het	Het	Het	Het	Het		M	Het	Het	Het	Het	Het	Het	Het	Het	Het	Het	Het	Het	Het	Het	Het	Het	Het	Het	Het	Het	Het	Het	Het	Het	Het	Het	Het
LG13B	Chr13	880820	Chr13_880820	C	T		C	T	Het	Het	Het	Het	P	Het	Het	Het	Het	Het	Het	Het	Het	Het	Het	Het	Het	Het	Het	Het	Het	Het	Het	Het	Het	Het	Het	Het	Het		M	Het	Het	Het	Het	Het	Het	Het	Het	Het	Het	Het	Het	Het	Het	Het	Het	Het	Het	Het	Het	Het	Het	Het	Het	Het	Het	Het
LG13B	Chr13	880895	Chr13_880895	C	T		T	C	Het	Het	Het	Het	P	Het	Het	Het	Het	Het	Het	Het	Het	Het	Het	Het	Het	Het	Het	Het	Het	Het	Het	Het	Het	Het	Het	Het	Het		M	Het	Het	Het	Het	Het	Het	Het	Het	Het	Het	Het	Het	Het	Het	Het	Het	Het	Het	Het	Het	Het	Het	Het	Het	Het	Het	Het
LG13B	Chr13	880903	Chr13_880903	C	T		C	T	Het	Het	Het	Het	P	Het	Het	Het	Het	Het	Het	Het	Het	Het	Het	Het	Het	Het	Het	Het	Het	Het	Het	Het	Het	Het	Het	Het	Het		M	Het	Het	Het	Het	Het	Het	Het	Het	Het	Het	Het	Het	Het	Het	Het	Het	Het	Het	Het	Het	Het	Het	Het	Het	Het	Het	Het
LG13B	Chr13	884877	Chr13_884877	C	T		C	T	Het	Het	Het	Het	Het	Het	Het	Het	Het	Het	Het	Het	Het	Het	Het	Het	Het	Het	Het	Het	Het	Het	Het	Het	Het	Het	Het	Het	Het		M	Het	Het	Het	Het	Het	Het	Het	Het	Het	Het	Het	Het	Het	Het	Het	Het	Het	Het	Het	Het	Het	Het	Het	Het	Het	Het	Het
LG13B	Chr13	885067	Chr13_885067	C	T		C	T	Het	Het	Het	Het	Het	Het	Het	Het	Het	Het	Het	Het	Het	Het	Het	Het	Het	Het	Het	Het	Het	Het	Het	Het	Het	Het	Het	Het	Het		M	Het	Het	Het	Het	Het	Het	Het	Het	Het	Het	Het	Het	Het	Het	Het	Het	Het	Het	Het	Het	Het	Het	Het	Het	Het	Het	Het
LG13B	Chr13	885211	Chr13_885211	T	C		T	C	Het	Het	Het	Het	Het	Het	Het	Het	Het	Het	Het	Het	Het	Het	Het	Het	Het	Het	Het	Het	Het	Het	Het	Het	Het	Het	Het	Het	Het		M	Het	Het	Het	Het	Het	Het	Het	Het	Het	Het	Het	Het	Het	Het	Het	Het	Het	Het	Het	Het	Het	Het	Het	Het	Het	Het	Het
LG13B	Chr13	885661	Chr13_885661	C	T		C	T	Het	Het	Het	Het	Het	Het	Het	Het	Het	Het	Het	Het	Het	Het	Het	Het	Het	Het	Het	Het	Het	Het	Het	Het	Het	Het	Het	Het	Het		M	Het	Het	Het	Het	Het	Het	Het	Het	Het	Het	Het	Het	Het	Het	Het	Het	Het	Het	Het	Het	Het	Het	Het	Het	Het	Het	Het
LG13B	Chr13	885848	Chr13_885848	G	A		G	A	Het	Het	Het	Het	Het	Het	Het	Het	Het	Het	Het	Het	Het	Het	Het	Het	Het	Het	Het	Het	Het	Het	Het	Het	Het	Het	Het	Het	Het		M	Het	Het	Het	Het	Het	Het	Het	Het	Het	Het	Het	Het	Het	Het	Het	Het	Het	Het	Het	Het	Het	Het	Het	Het	Het	Het	Het
LG13B	Chr13	886038	Chr13_886038	C	T		C	T	Het	Het	Het	Het	Het	Het	Het	Het	Het	Het	Het	Het	Het	Het	Het	Het	Het	Het	Het	Het	Het	Het	Het	Het	Het	Het	Het	Het	Het		M	Het	Het	Het	Het	Het	Het	Het	Het	Het	Het	Het	Het	Het	Het	Het	Het	Het	Het	Het	Het	Het	Het	Het	Het	Het	Het	Het
LG13B	Chr13	886980	Chr13_886980	A	G		A	G	Het	Het	Het	Het	Het	Het	Het	Het	Het	Het	Het	Het	Het	Het	Het	Het	Het	Het	Het	Het	Het	Het	Het	Het	Het	Het	Het	Het	Het		M	Het	Het	Het	Het	Het	Het	Het	Het	Het	Het	Het	Het	Het	Het	Het	Het	Het	Het	Het	Het	Het	Het	Het	Het	Het	Het	Het
LG13B	Chr13	886989	Chr13_886989	G	T		G	T	Het	Het	Het	Het	Het	Het	Het	Het	Het	Het	Het	Het	Het	Het	Het	Het	Het	Het	Het	Het	Het	Het	Het	Het	Het	Het	Het	Het	Het		M	Het	Het	Het	Het	Het	Het	Het	Het	Het	Het	Het	Het	Het	Het	Het	Het	Het	Het	Het	Het	Het	Het	Het	Het	Het	Het	Het
LG13B	Chr13	887158	Chr13_887158	G	A		G	A	Het	Het	Het	Het	Het	Het	Het	Het	Het	Het	Het	Het	Het	Het	Het	Het	Het	Het	Het	Het	Het	Het	Het	Het	Het	Het	Het	Het	Het		M	Het	Het	Het	Het	Het	Het	Het	Het	Het	Het	Het	Het	Het	Het	Het	Het	Het	Het	Het	Het	Het	Het	Het	Het	Het	Het	Het
LG13B	Chr13	888010	Chr13_888010	A	C		A	C	Het	Het	Het	Het	Het	Het	Het	Het	Het	Het	Het	Het	Het	Het	Het	Het	Het	Het	Het	Het	Het	Het	Het	Het	Het	Het	Het	Het	Het		M	Het	Het	Het	Het	Het	Het	Het	Het	Het	Het	Het	Het	Het	Het	Het	Het	Het	Het	Het	Het	Het	Het	Het	Het	Het	Het	Het
LG13B	Chr13	888020	Chr13_888020	A	T		A	T	Het	Het	Het	Het	Het	Het	Het	Het	Het	Het	Het	Het	Het	Het	Het	Het	Het	Het	Het	Het	Het	Het	Het	Het	Het	Het	Het	Het	Het		M	Het	Het	Het	Het	Het	Het	Het	Het	Het	Het	Het	Het	Het	Het	Het	Het	Het	Het	Het	Het	Het	Het	Het	Het	Het	Het	Het
LG13B	Chr13	888316	Chr13_888316	T	C		C	T	Het	Het	Het	Het	Het	Het	Het	Het	Het	Het	Het	Het	Het	Het	Het	Het	Het	Het	Het	Het	Het	Het	Het	Het	Het	Het	Het	Het	Het		M	Het	Het	Het	Het	Het	Het	Het	Het	Het	Het	Het	Het	Het	Het	Het	Het	Het	Het	Het	Het	Het	Het	Het	Het	Het	Het	Het
LG13B	Chr13	888449	Chr13_888449	T	C		T	C	Het	Het	Het	Het	Het	Het	Het	Het	Het	Het	Het	Het	Het	Het	Het	Het	Het	Het	Het	Het	Het	Het	Het	Het	Het	Het	Het	Het	Het		M	Het	Het	Het	Het	Het	Het	Het	Het	Het	Het	Het	Het	Het	Het	Het	Het	Het	Het	Het	Het	Het	Het	Het	Het	Het	Het	Het
LG13B	Chr13	888637	Chr13_888637	C	T		C	T	Het	Het	Het	Het	Het	Het	Het	Het	Het	Het	Het	Het	Het	Het	Het	Het	Het	Het	Het	Het	Het	Het	Het	Het	Het	Het	Het	Het	Het		M	Het	Het	Het	Het	Het	Het	Het	Het	Het	Het	Het	Het	Het	Het	Het	Het	Het	Het	Het	Het	Het	Het	Het	Het	Het	Het	Het
LG13B	Chr13	889183	Chr13_889183	A	G		A	G	Het	Het	Het	Het	Het	Het	Het	Het	Het	Het	Het	Het	Het	Het	Het	Het	Het	Het	Het	Het	Het	Het	Het	Het	Het	Het	Het	Het	Het		M	Het	Het	Het	Het	Het	Het	Het	Het	Het	Het	Het	Het	Het	Het	Het	Het	Het	Het	Het	Het	Het	Het	Het	Het	Het	Het	Het
LG13B	Chr13	890311	Chr13_890311	G	A		G	A	Het	Het	Het	Het	Het	Het	Het	Het	Het	Het	Het	Het	Het	Het	Het	Het	Het	Het	Het	Het	Het	Het	Het	Het	Het	Het	Het	Het	Het		M	Het	Het	Het	Het	Het	Het	Het	Het	Het	Het	Het	Het	Het	Het	Het	Het	Het	Het	Het	Het	Het	Het	Het	Het	Het	Het	Het
LG13B	Chr13	890524	Chr13_890524	A	G		A	G	Het	Het	Het	Het	Het	Het	Het	Het	Het	Het	Het	Het	Het	Het	Het	Het	Het	Het	Het	Het	Het	Het	Het	Het	Het	Het	Het	Het	Het		M	Het	Het	Het	Het	Het	Het	Het	Het	Het	Het	Het	Het	Het	Het	Het	Het	Het	Het	Het	Het	Het	Het	Het	Het	Het	Het	Het
LG13B	Chr13	890947	Chr13_890947	C	T		C	T	Het	Het	Het	Het	Het	Het	Het	Het	Het	Het	Het	Het	Het	Het	Het	Het	Het	Het	Het	Het	Het	Het	Het	Het	Het	Het	Het	Het	Het		M	Het	Het	Het	Het	Het	Het	Het	Het	Het	Het	Het	Het	Het	Het	Het	Het	Het	Het	Het	Het	Het	Het	Het	Het	Het	Het	Het
LG13B	Chr13	892597	Chr13_892597	T	C		T	C	Het	Het	Het	Het	Het	Het	Het	Het	Het	Het	Het	Het	Het	Het	Het	Het	Het	Het	Het	Het	Het	Het	Het	Het	Het	Het	Het	Het	Het		M	Het	Het	Het	Het	Het	Het	Het	Het	Het	Het	Het	Het	Het	Het	Het	Het	Het	Het	Het	Het	Het	Het	Het	Het	Het	Het	Het
LG13B	Chr13	892643	Chr13_892643	T	C		T	C	Het	Het	Het	Het	Het	Het	Het	Het	Het	Het	Het	Het	Het	Het	Het	Het	Het	Het	Het	Het	Het	Het	Het	Het	Het	Het	Het	Het	Het		M	Het	Het	Het	Het	Het	Het	Het	Het	Het	Het	Het	Het	Het	Het	Het	Het	Het	Het	Het	Het	Het	Het	Het	Het	Het	Het	Het
LG13B	Chr13	893651	Chr13_893651	A	G		G	A	Het	Het	Het	Het	Het	Het	Het	Het	Het	Het	Het	Het	Het	Het	Het	Het	Het	Het	Het	Het	Het	Het	Het	Het	Het	Het	Het	Het	Het		M	Het	Het	Het	Het	Het	Het	Het	Het	Het	Het	Het	Het	Het	Het	Het	Het	Het	Het	Het	Het	Het	Het	Het	Het	Het	Het	Het
LG13B	Chr13	893659	Chr13_893659	G	T		T	G	Het	Het	Het	Het	Het	Het	Het	Het	Het	Het	Het	Het	Het	Het	Het	Het	Het	Het	Het	Het	Het	Het	Het	Het	Het	Het	Het	Het	Het		M	Het	Het	Het	Het	Het	Het	Het	Het	Het	Het	Het	Het	Het	Het	Het	Het	Het	Het	Het	Het	Het	Het	Het	Het	Het	Het	Het
LG13B	Chr13	894275	Chr13_894275	C	T		T	C	Het	Het	Het	Het	Het	Het	Het	Het	Het	Het	Het	Het	Het	Het	Het	Het	Het	Het	Het	Het	Het	Het	Het	Het	Het	Het	Het	Het	Het		M	Het	Het	Het	Het	Het	Het	Het	Het	Het	Het	Het	Het	Het	Het	Het	Het	Het	Het	Het	Het	Het	Het	Het	Het	Het	Het	Het
LG13B	Chr13	895737	Chr13_895737	T	G		G	T	Het	Het	Het	Het	Het	Het	Het	Het	Het	Het	Het	Het	Het	Het	Het	Het	Het	Het	Het	Het	Het	Het	Het	Het	Het	Het	Het	Het	Het		M	Het	Het	Het	Het	Het	Het	Het	Het	Het	Het	Het	Het	Het	Het	Het	Het	Het	Het	Het	Het	Het	Het	Het	Het	Het	Het	Het
LG13B	Chr13	895914	Chr13_895914	G	A		A	G	Het	Het	Het	Het	Het	Het	Het	Het	Het	Het	Het	Het	Het	Het	Het	Het	Het	Het	Het	Het	Het	Het	Het	Het	Het	Het	Het	Het	Het		M	Het	Het	Het	Het	Het	Het	Het	Het	Het	Het	Het	Het	Het	Het	Het	Het	Het	Het	Het	Het	Het	Het	Het	Het	Het	Het	Het
LG13B	Chr13	896064	Chr13_896064	G	C		C	G	Het	Het	Het	Het	Het	Het	Het	Het	Het	Het	Het	Het	Het	Het	Het	Het	Het	Het	Het	Het	Het	Het	Het	Het	Het	Het	Het	Het	Het		M	Het	Het	Het	Het	Het	Het	Het	Het	Het	Het	Het	Het	Het	Het	Het	Het	Het	Het	Het	Het	Het	Het	Het	Het	Het	Het	Het
LG13B	Chr13	896445	Chr13_896445	A	G		G	A	Het	Het	Het	Het	Het	Het	Het	Het	Het	Het	Het	Het	Het	Het	Het	Het	Het	Het	Het	Het	Het	Het	Het	Het	Het	Het	Het	Het	Het		M	Het	Het	Het	Het	Het	Het	Het	Het	Het	Het	Het	Het	Het	Het	Het	Het	Het	Het	Het	Het	Het	Het	Het	Het	Het	Het	Het
LG13B	Chr13	899239	Chr13_899239	T	C		T	C	Het	Het	Het	Het	Het	Het	Het	Het	Het	Het	Het	Het	Het	Het	Het	Het	Het	Het	Het	Het	Het	Het	Het	Het	Het	Het	Het	Het	Het		M	Het	Het	Het	Het	Het	Het	Het	Het	Het	Het	Het	Het	Het	Het	Het	Het	Het	Het	Het	Het	Het	Het	Het	Het	Het	Het	Het
LG13B	Chr13	900282	Chr13_900282	T	G		G	T	Het	Het	Het	Het	Het	Het	Het	Het	Het	Het	Het	Het	Het	Het	Het	Het	Het	Het	Het	Het	Het	Het	Het	Het	Het	Het	Het	Het	Het		M	Het	Het	Het	Het	Het	Het	Het	Het	Het	Het	Het	Het	Het	Het	Het	Het	Het	Het	Het	Het	Het	Het	Het	Het	Het	Het	Het
LG13B	Chr13	900672	Chr13_900672	A	G		G	A	Het	Het	Het	Het	Het	Het	Het	Het	Het	Het	Het	Het	Het	Het	Het	Het	Het	Het	Het	Het	Het	Het	Het	Het	Het	Het	Het	Het	Het		M	Het	Het	Het	Het	Het	Het	Het	Het	Het	Het	Het	Het	Het	Het	Het	Het	Het	Het	Het	Het	Het	Het	Het	Het	Het	Het	Het
LG13B	Chr13	902431	Chr13_902431	C	T		C	T	Het	Het	Het	Het	Het	Het	Het	Het	Het	Het	Het	Het	Het	Het	Het	Het	Het	Het	Het	Het	Het	Het	Het	Het	Het	Het	Het	Het	Het		M	Het	Het	Het	Het	Het	Het	Het	Het	Het	Het	Het	Het	Het	Het	Het	Het	Het	Het	Het	Het	Het	Het	Het	Het	Het	Het	Het
LG13B	Chr13	904529	Chr13_904529	T	G		T	G	Het	Het	Het	Het	Het	Het	Het	Het	Het	Het	Het	Het	Het	Het	Het	Het	Het	Het	Het	Het	Het	Het	Het	Het	Het	Het	Het	Het	Het		M	Het	Het	Het	Het	Het	Het	Het	Het	Het	Het	Het	Het	Het	Het	Het	Het	Het	Het	Het	Het	Het	Het	Het	Het	Het	Het	Het
LG13B	Chr13	904635	Chr13_904635	C	T		T	C	Het	Het	Het	Het	Het	Het	Het	Het	Het	Het	Het	Het	Het	Het	Het	Het	Het	Het	Het	Het	Het	Het	Het	Het	Het	Het	Het	Het	Het		M	Het	Het	Het	Het	Het	Het	Het	Het	Het	Het	Het	Het	Het	Het	Het	Het	Het	Het	Het	Het	Het	Het	Het	Het	Het	Het	Het
LG13B	Chr13	904739	Chr13_904739	T	C		C	T	Het	Het	Het	Het	Het	Het	Het	Het	Het	Het	Het	Het	Het	Het	Het	Het	Het	Het	Het	Het	Het	Het	Het	Het	Het	Het	Het	Het	Het		M	Het	Het	Het	Het	Het	Het	Het	Het	Het	Het	Het	Het	Het	Het	Het	Het	Het	Het	Het	Het	Het	Het	Het	Het	Het	Het	Het
LG13B	Chr13	904744	Chr13_904744	A	C		A	C	Het	Het	Het	Het	Het	Het	Het	Het	Het	Het	Het	Het	Het	Het	Het	Het	Het	Het	Het	Het	Het	Het	Het	Het	Het	Het	Het	Het	Het		M	Het	Het	Het	Het	Het	Het	Het	Het	Het	Het	Het	Het	Het	Het	Het	Het	Het	Het	Het	Het	Het	Het	Het	Het	Het	Het	Het
LG13B	Chr13	905354	Chr13_905354	C	G		C	G	Het	Het	Het	Het	Het	Het	Het	Het	Het	Het	Het	Het	Het	Het	Het	Het	Het	Het	Het	Het	Het	Het	Het	Het	Het	Het	Het	Het	Het		M	Het	Het	Het	Het	Het	Het	Het	Het	Het	Het	Het	Het	Het	Het	Het	Het	Het	Het	Het	Het	Het	Het	Het	Het	Het	Het	Het
LG13B	Chr13	905774	Chr13_905774	C	T		T	C	Het	Het	Het	Het	Het	Het	Het	Het	Het	Het	Het	Het	Het	Het	Het	Het	Het	Het	Het	Het	Het	Het	Het	Het	Het	Het	Het	Het	Het		M	Het	Het	Het	Het	Het	Het	Het	Het	Het	Het	Het	Het	Het	Het	Het	Het	Het	Het	Het	Het	Het	Het	Het	Het	Het	Het	Het
LG13B	Chr13	905793	Chr13_905793	A	G		A	G	Het	Het	Het	Het	Het	Het	Het	Het	Het	Het	Het	Het	Het	Het	Het	Het	Het	Het	Het	Het	Het	Het	Het	Het	Het	Het	Het	Het	Het		M	Het	Het	Het	Het	Het	Het	Het	Het	Het	Het	Het	Het	Het	Het	Het	Het	Het	Het	Het	Het	Het	Het	Het	Het	Het	Het	Het
LG13B	Chr13	905868	Chr13_905868	G	T		T	G	Het	Het	Het	Het	Het	Het	Het	Het	Het	Het	Het	Het	Het	Het	Het	Het	Het	Het	Het	Het	Het	Het	Het	Het	Het	Het	Het	Het	Het		M	Het	Het	Het	Het	Het	Het	Het	Het	Het	Het	Het	Het	Het	Het	Het	Het	Het	Het	Het	Het	Het	Het	Het	Het	Het	Het	Het
LG13B	Chr13	906004	Chr13_906004	A	G		A	G	Het	Het	Het	Het	Het	Het	Het	Het	Het	Het	Het	Het	Het	Het	Het	Het	Het	Het	Het	Het	Het	Het	Het	Het	Het	Het	Het	Het	Het		M	Het	Het	Het	Het	Het	Het	Het	Het	Het	Het	Het	Het	Het	Het	Het	Het	Het	Het	Het	Het	Het	Het	Het	Het	Het	Het	Het
LG13B	Chr13	906063	Chr13_906063	C	T		C	T	Het	Het	Het	Het	Het	Het	Het	Het	Het	Het	Het	Het	Het	Het	Het	Het	Het	Het	Het	Het	Het	Het	Het	Het	Het	Het	Het	Het	Het		M	Het	Het	Het	Het	Het	Het	Het	Het	Het	Het	Het	Het	Het	Het	Het	Het	Het	Het	Het	Het	Het	Het	Het	Het	Het	Het	Het
LG13B	Chr13	906221	Chr13_906221	T	C		C	T	Het	Het	Het	Het	Het	Het	Het	Het	Het	Het	Het	Het	Het	Het	Het	Het	Het	Het	Het	Het	Het	Het	Het	Het	Het	Het	Het	Het	Het		M	Het	Het	Het	Het	Het	Het	Het	Het	Het	Het	Het	Het	Het	Het	Het	Het	Het	Het	Het	Het	Het	Het	Het	Het	Het	Het	Het
LG13B	Chr13	906242	Chr13_906242	G	C		C	G	Het	Het	Het	Het	Het	Het	Het	Het	Het	Het	Het	Het	Het	Het	Het	Het	Het	Het	Het	Het	Het	Het	Het	Het	Het	Het	Het	Het	Het		M	Het	Het	Het	Het	Het	Het	Het	Het	Het	Het	Het	Het	Het	Het	Het	Het	Het	Het	Het	Het	Het	Het	Het	Het	Het	Het	Het
LG13B	Chr13	906256	Chr13_906256	T	G		T	G	Het	Het	Het	Het	Het	Het	Het	Het	Het	Het	Het	Het	Het	Het	Het	Het	Het	Het	Het	Het	Het	Het	Het	Het	Het	Het	Het	Het	Het		M	Het	Het	Het	Het	Het	Het	Het	Het	Het	Het	Het	Het	Het	Het	Het	Het	Het	Het	Het	Het	Het	Het	Het	Het	Het	Het	Het
LG13B	Chr13	906392	Chr13_906392	A	T		A	T	Het	Het	Het	Het	Het	Het	Het	Het	Het	Het	Het	Het	Het	Het	Het	Het	Het	Het	Het	Het	Het	Het	Het	Het	Het	Het	Het	Het	Het		M	Het	Het	Het	Het	Het	Het	Het	Het	Het	Het	Het	Het	Het	Het	Het	Het	Het	Het	Het	Het	Het	Het	Het	Het	Het	Het	Het
LG13B	Chr13	906408	Chr13_906408	G	A		G	A	Het	Het	Het	Het	Het	Het	Het	Het	Het	Het	Het	Het	Het	Het	Het	Het	Het	Het	Het	Het	Het	Het	Het	Het	Het	Het	Het	Het	Het		M	Het	Het	Het	Het	Het	Het	Het	Het	Het	Het	Het	Het	Het	Het	Het	Het	Het	Het	Het	Het	Het	Het	Het	Het	Het	Het	Het
LG13B	Chr13	906421	Chr13_906421	A	G		A	G	Het	Het	Het	Het	Het	Het	Het	Het	Het	Het	Het	Het	Het	Het	Het	Het	Het	Het	Het	Het	Het	Het	Het	Het	Het	Het	Het	Het	Het		M	Het	Het	Het	Het	Het	Het	Het	Het	Het	Het	Het	Het	Het	Het	Het	Het	Het	Het	Het	Het	Het	Het	Het	Het	Het	Het	Het
LG13B	Chr13	906443	Chr13_906443	G	A		A	G	Het	Het	Het	Het	Het	Het	Het	Het	Het	Het	Het	Het	Het	Het	Het	Het	Het	Het	Het	Het	Het	Het	Het	Het	Het	Het	Het	Het	Het		M	Het	Het	Het	Het	Het	Het	Het	Het	Het	Het	Het	Het	Het	Het	Het	Het	Het	Het	Het	Het	Het	Het	Het	Het	Het	Het	Het
LG13B	Chr13	906511	Chr13_906511	G	A		G	A	Het	Het	Het	Het	Het	Het	Het	Het	Het	Het	Het	Het	Het	Het	Het	Het	Het	Het	Het	Het	Het	Het	Het	Het	Het	Het	Het	Het	Het		M	Het	Het	Het	Het	Het	Het	Het	Het	Het	Het	Het	Het	Het	Het	Het	Het	Het	Het	Het	Het	Het	Het	Het	Het	Het	Het	Het
LG13B	Chr13	906551	Chr13_906551	G	A		A	G	Het	Het	Het	Het	Het	Het	Het	Het	Het	Het	Het	Het	Het	Het	Het	Het	Het	Het	Het	Het	Het	Het	Het	Het	Het	Het	Het	Het	Het		M	Het	Het	Het	Het	Het	Het	Het	Het	Het	Het	Het	Het	Het	Het	Het	Het	Het	Het	Het	Het	Het	Het	Het	Het	Het	Het	Het
LG13B	Chr13	906718	Chr13_906718	T	C		T	C	Het	Het	Het	Het	Het	Het	Het	Het	Het	Het	Het	Het	Het	Het	Het	Het	Het	Het	Het	Het	Het	Het	Het	Het	Het	Het	Het	Het	Het		M	Het	Het	Het	Het	Het	Het	Het	Het	Het	Het	Het	Het	Het	Het	Het	Het	Het	Het	Het	Het	Het	Het	Het	Het	Het	Het	Het
LG13B	Chr13	906733	Chr13_906733	T	C		T	C	Het	Het	Het	Het	Het	Het	Het	Het	Het	Het	Het	Het	Het	Het	Het	Het	Het	Het	Het	Het	Het	Het	Het	Het	Het	Het	Het	Het	Het		M	Het	Het	Het	Het	Het	Het	Het	Het	Het	Het	Het	Het	Het	Het	Het	Het	Het	Het	Het	Het	Het	Het	Het	Het	Het	Het	Het
LG13B	Chr13	906771	Chr13_906771	A	G		A	G	Het	Het	Het	Het	Het	Het	Het	Het	Het	Het	Het	Het	Het	Het	Het	Het	Het	Het	Het	Het	Het	Het	Het	Het	Het	Het	Het	Het	Het		M	Het	Het	Het	Het	Het	Het	Het	Het	Het	Het	Het	Het	Het	Het	Het	Het	Het	Het	Het	Het	Het	Het	Het	Het	Het	Het	Het
LG13B	Chr13	907096	Chr13_907096	G	A		G	A	Het	Het	Het	Het	Het	Het	Het	Het	Het	Het	Het	Het	Het	Het	Het	Het	Het	Het	Het	Het	Het	Het	Het	Het	Het	Het	Het	Het	Het		M	Het	Het	Het	Het	Het	Het	Het	Het	Het	Het	Het	Het	Het	Het	Het	Het	Het	Het	Het	Het	Het	Het	Het	Het	Het	Het	Het
LG13B	Chr13	907355	Chr13_907355	C	A		A	C	Het	Het	Het	Het	Het	Het	Het	Het	Het	Het	Het	Het	Het	Het	Het	Het	Het	Het	Het	Het	Het	Het	Het	Het	Het	Het	Het	Het	Het		M	Het	Het	Het	Het	Het	Het	Het	Het	Het	Het	Het	Het	Het	Het	Het	Het	Het	Het	Het	Het	Het	Het	Het	Het	Het	Het	Het
LG13B	Chr13	907448	Chr13_907448	A	C		C	A	Het	Het	Het	Het	Het	Het	Het	Het	Het	Het	Het	Het	Het	Het	Het	Het	Het	Het	Het	Het	Het	Het	Het	Het	Het	Het	Het	Het	Het		M	Het	Het	Het	Het	Het	Het	Het	Het	Het	Het	Het	Het	Het	Het	Het	Het	Het	Het	Het	Het	Het	Het	Het	Het	Het	Het	Het
LG13B	Chr13	907688	Chr13_907688	G	C		G	C	Het	Het	Het	Het	Het	Het	Het	Het	Het	Het	Het	Het	Het	Het	Het	Het	Het	Het	Het	Het	Het	Het	Het	Het	Het	Het	Het	Het	Het		M	Het	Het	Het	Het	Het	Het	Het	Het	Het	Het	Het	Het	Het	Het	Het	Het	Het	Het	Het	Het	Het	Het	Het	Het	Het	Het	Het
LG13B	Chr13	907900	Chr13_907900	A	C		A	C	Het	Het	Het	Het	Het	Het	Het	Het	Het	Het	Het	Het	Het	Het	Het	Het	Het	Het	Het	Het	Het	Het	Het	Het	Het	Het	Het	Het	Het		M	Het	Het	Het	Het	Het	Het	Het	Het	Het	Het	Het	Het	Het	Het	Het	Het	Het	Het	Het	Het	Het	Het	Het	Het	Het	Het	Het
LG13B	Chr13	908003	Chr13_908003	G	A		G	A	Het	Het	Het	Het	Het	Het	Het	Het	Het	Het	Het	Het	Het	Het	Het	Het	Het	Het	Het	Het	Het	Het	Het	Het	Het	Het	Het	Het	Het		M	Het	Het	Het	Het	Het	Het	Het	Het	Het	Het	Het	Het	Het	Het	Het	Het	Het	Het	Het	Het	Het	Het	Het	Het	Het	Het	Het
LG13B	Chr13	908965	Chr13_908965	T	G		G	T	Het	Het	Het	Het	Het	Het	Het	Het	Het	Het	Het	Het	Het	Het	Het	Het	Het	Het	Het	Het	Het	Het	Het	Het	Het	Het	Het	Het	Het		M	Het	Het	Het	Het	Het	Het	Het	Het	Het	Het	Het	Het	Het	Het	Het	Het	Het	Het	Het	Het	Het	Het	Het	Het	Het	Het	Het
LG13B	Chr13	909175	Chr13_909175	G	A		A	G	Het	Het	Het	Het	Het	Het	Het	Het	Het	Het	Het	Het	Het	Het	Het	Het	Het	Het	Het	Het	Het	Het	Het	Het	Het	Het	Het	Het	Het		M	Het	Het	Het	Het	Het	Het	Het	Het	Het	Het	Het	Het	Het	Het	Het	Het	Het	Het	Het	Het	Het	Het	Het	Het	Het	Het	Het
LG13B	Chr13	909421	Chr13_909421	C	A		A	C	Het	Het	Het	Het	Het	Het	Het	Het	Het	Het	Het	Het	Het	Het	Het	Het	Het	Het	Het	Het	Het	Het	Het	Het	Het	Het	Het	Het	Het		M	Het	Het	Het	Het	Het	Het	Het	Het	Het	Het	Het	Het	Het	Het	Het	Het	Het	Het	Het	Het	Het	Het	Het	Het	Het	Het	Het
LG13B	Chr13	909552	Chr13_909552	C	T		C	T	Het	Het	Het	Het	Het	Het	Het	Het	Het	Het	Het	Het	Het	Het	Het	Het	Het	Het	Het	Het	Het	Het	Het	Het	Het	Het	Het	Het	Het		M	Het	Het	Het	Het	Het	Het	Het	Het	Het	Het	Het	Het	Het	Het	Het	Het	Het	Het	Het	Het	Het	Het	Het	Het	Het	Het	Het
LG13B	Chr13	909920	Chr13_909920	G	A		A	G	Het	Het	Het	Het	Het	Het	Het	Het	Het	Het	Het	Het	Het	Het	Het	Het	Het	Het	Het	Het	Het	Het	Het	Het	Het	Het	Het	Het	Het		M	Het	Het	Het	Het	Het	Het	Het	Het	Het	Het	Het	Het	Het	Het	Het	Het	Het	Het	Het	Het	Het	Het	Het	Het	Het	Het	Het
LG13B	Chr13	910063	Chr13_910063	C	T		T	C	Het	Het	Het	Het	Het	Het	Het	Het	Het	Het	Het	Het	Het	Het	Het	Het	Het	Het	Het	Het	Het	Het	Het	Het	Het	Het	Het	Het	Het		M	Het	Het	Het	Het	Het	Het	Het	Het	Het	Het	Het	Het	Het	Het	Het	Het	Het	Het	Het	Het	Het	Het	Het	Het	Het	Het	Het
LG13B	Chr13	910076	Chr13_910076	A	G		G	A	Het	Het	Het	Het	Het	Het	Het	Het	Het	Het	Het	Het	Het	Het	Het	Het	Het	Het	Het	Het	Het	Het	Het	Het	Het	Het	Het	Het	Het		M	Het	Het	Het	Het	Het	Het	Het	Het	Het	Het	Het	Het	Het	Het	Het	Het	Het	Het	Het	Het	Het	Het	Het	Het	Het	Het	Het
LG13B	Chr13	910192	Chr13_910192	G	T		T	G	Het	Het	Het	Het	Het	Het	Het	Het	Het	Het	Het	Het	Het	Het	Het	Het	Het	Het	Het	Het	Het	Het	Het	Het	Het	Het	Het	Het	Het		M	Het	Het	Het	Het	Het	Het	Het	Het	Het	Het	Het	Het	Het	Het	Het	Het	Het	Het	Het	Het	Het	Het	Het	Het	Het	Het	Het
LG13B	Chr13	910304	Chr13_910304	C	T		C	T	Het	Het	Het	Het	Het	Het	Het	Het	Het	Het	Het	Het	Het	Het	Het	Het	Het	Het	Het	Het	Het	Het	Het	Het	Het	Het	Het	Het	Het		M	Het	Het	Het	Het	Het	Het	Het	Het	Het	Het	Het	Het	Het	Het	Het	Het	Het	Het	Het	Het	Het	Het	Het	Het	Het	Het	Het
LG13B	Chr13	910346	Chr13_910346	A	G		G	A	Het	Het	Het	Het	Het	Het	Het	Het	Het	Het	Het	Het	Het	Het	Het	Het	Het	Het	Het	Het	Het	Het	Het	Het	Het	Het	Het	Het	Het		M	Het	Het	Het	Het	Het	Het	Het	Het	Het	Het	Het	Het	Het	Het	Het	Het	Het	Het	Het	Het	Het	Het	Het	Het	Het	Het	Het
LG13B	Chr13	910348	Chr13_910348	A	C		A	C	Het	Het	Het	Het	Het	Het	Het	Het	Het	Het	Het	Het	Het	Het	Het	Het	Het	Het	Het	Het	Het	Het	Het	Het	Het	Het	Het	Het	Het		M	Het	Het	Het	Het	Het	Het	Het	Het	Het	Het	Het	Het	Het	Het	Het	Het	Het	Het	Het	Het	Het	Het	Het	Het	Het	Het	Het
LG13B	Chr13	910352	Chr13_910352	G	A		A	G	Het	Het	Het	Het	Het	Het	Het	Het	Het	Het	Het	Het	Het	Het	Het	Het	Het	Het	Het	Het	Het	Het	Het	Het	Het	Het	Het	Het	Het		M	Het	Het	Het	Het	Het	Het	Het	Het	Het	Het	Het	Het	Het	Het	Het	Het	Het	Het	Het	Het	Het	Het	Het	Het	Het	Het	Het
LG13B	Chr13	910375	Chr13_910375	G	A		A	G	Het	Het	Het	Het	Het	Het	Het	Het	Het	Het	Het	Het	Het	Het	Het	Het	Het	Het	Het	Het	Het	Het	Het	Het	Het	Het	Het	Het	Het		M	Het	Het	Het	Het	Het	Het	Het	Het	Het	Het	Het	Het	Het	Het	Het	Het	Het	Het	Het	Het	Het	Het	Het	Het	Het	Het	Het
LG13B	Chr13	910380	Chr13_910380	C	T		T	C	Het	Het	Het	Het	Het	Het	Het	Het	Het	Het	Het	Het	Het	Het	Het	Het	Het	Het	Het	Het	Het	Het	Het	Het	Het	Het	Het	Het	Het		M	Het	Het	Het	Het	Het	Het	Het	Het	Het	Het	Het	Het	Het	Het	Het	Het	Het	Het	Het	Het	Het	Het	Het	Het	Het	Het	Het
LG13B	Chr13	910581	Chr13_910581	A	G		A	G	Het	Het	Het	Het	Het	Het	Het	Het	Het	Het	Het	Het	Het	Het	Het	Het	Het	Het	Het	Het	Het	Het	Het	Het	Het	Het	Het	Het	Het		M	Het	Het	Het	Het	Het	Het	Het	Het	Het	Het	Het	Het	Het	Het	Het	Het	Het	Het	Het	Het	Het	Het	Het	Het	Het	Het	Het
LG13B	Chr13	910606	Chr13_910606	T	C		C	T	Het	Het	Het	Het	Het	Het	Het	Het	Het	Het	Het	Het	Het	Het	Het	Het	Het	Het	Het	Het	Het	Het	Het	Het	Het	Het	Het	Het	Het		M	Het	Het	Het	Het	Het	Het	Het	Het	Het	Het	Het	Het	Het	Het	Het	Het	Het	Het	Het	Het	Het	Het	Het	Het	Het	Het	Het
LG13B	Chr13	910607	Chr13_910607	T	G		T	G	Het	Het	Het	Het	Het	Het	Het	Het	Het	Het	Het	Het	Het	Het	Het	Het	Het	Het	Het	Het	Het	Het	Het	Het	Het	Het	Het	Het	Het		M	Het	Het	Het	Het	Het	Het	Het	Het	Het	Het	Het	Het	Het	Het	Het	Het	Het	Het	Het	Het	Het	Het	Het	Het	Het	Het	Het
LG13B	Chr13	910695	Chr13_910695	A	T		A	T	Het	Het	Het	Het	Het	Het	Het	Het	Het	Het	Het	Het	Het	Het	Het	Het	Het	Het	Het	Het	Het	Het	Het	Het	Het	Het	Het	Het	Het		M	Het	Het	Het	Het	Het	Het	Het	Het	Het	Het	Het	Het	Het	Het	Het	Het	Het	Het	Het	Het	Het	Het	Het	Het	Het	Het	Het
LG13B	Chr13	910911	Chr13_910911	A	G		A	G	Het	Het	Het	Het	Het	Het	Het	Het	Het	Het	Het	Het	Het	Het	Het	Het	Het	Het	Het	Het	Het	Het	Het	Het	Het	Het	Het	Het	Het		M	Het	Het	Het	Het	Het	Het	Het	Het	Het	Het	Het	Het	Het	Het	Het	Het	Het	Het	Het	Het	Het	Het	Het	Het	Het	Het	Het
LG13B	Chr13	910934	Chr13_910934	T	C		T	C	Het	Het	Het	Het	Het	Het	Het	Het	Het	Het	Het	Het	Het	Het	Het	Het	Het	Het	Het	Het	Het	Het	Het	Het	Het	Het	Het	Het	Het		M	Het	Het	Het	Het	Het	Het	Het	Het	Het	Het	Het	Het	Het	Het	Het	Het	Het	Het	Het	Het	Het	Het	Het	Het	Het	Het	Het
LG13B	Chr13	911029	Chr13_911029	A	G		A	G	Het	Het	Het	Het	Het	Het	Het	Het	Het	Het	Het	Het	Het	Het	Het	Het	Het	Het	Het	Het	Het	Het	Het	Het	Het	Het	Het	Het	Het		M	Het	Het	Het	Het	Het	Het	Het	Het	Het	Het	Het	Het	Het	Het	Het	Het	Het	Het	Het	Het	Het	Het	Het	Het	Het	Het	Het
LG13B	Chr13	911046	Chr13_911046	C	G		C	G	Het	Het	Het	Het	Het	Het	Het	Het	Het	Het	Het	Het	Het	Het	Het	Het	Het	Het	Het	Het	Het	Het	Het	Het	Het	Het	Het	Het	Het		M	Het	Het	Het	Het	Het	Het	Het	Het	Het	Het	Het	Het	Het	Het	Het	Het	Het	Het	Het	Het	Het	Het	Het	Het	Het	Het	Het
LG13B	Chr13	911250	Chr13_911250	G	A		G	A	Het	Het	Het	Het	Het	Het	Het	Het	Het	Het	Het	Het	Het	Het	Het	Het	Het	Het	Het	Het	Het	Het	Het	Het	Het	Het	Het	Het	Het		M	Het	Het	Het	Het	Het	Het	Het	Het	Het	Het	Het	Het	Het	Het	Het	Het	Het	Het	Het	Het	Het	Het	Het	Het	Het	Het	Het
LG13B	Chr13	911288	Chr13_911288	G	A		G	A	Het	Het	Het	Het	Het	Het	Het	Het	Het	Het	Het	Het	Het	Het	Het	Het	Het	Het	Het	Het	Het	Het	Het	Het	Het	Het	Het	Het	Het		M	Het	Het	Het	Het	Het	Het	Het	Het	Het	Het	Het	Het	Het	Het	Het	Het	Het	Het	Het	Het	Het	Het	Het	Het	Het	Het	Het
LG13B	Chr13	911349	Chr13_911349	A	T		A	T	Het	Het	Het	Het	Het	Het	Het	Het	Het	Het	Het	Het	Het	Het	Het	Het	Het	Het	Het	Het	Het	Het	Het	Het	Het	Het	Het	Het	Het		M	Het	Het	Het	Het	Het	Het	Het	Het	Het	Het	Het	Het	Het	Het	Het	Het	Het	Het	Het	Het	Het	Het	Het	Het	Het	Het	Het
LG13B	Chr13	911367	Chr13_911367	G	A		G	A	Het	Het	Het	Het	Het	Het	Het	Het	Het	Het	Het	Het	Het	Het	Het	Het	Het	Het	Het	Het	Het	Het	Het	Het	Het	Het	Het	Het	Het		M	Het	Het	Het	Het	Het	Het	Het	Het	Het	Het	Het	Het	Het	Het	Het	Het	Het	Het	Het	Het	Het	Het	Het	Het	Het	Het	Het
LG13B	Chr13	911519	Chr13_911519	T	C		T	C	Het	Het	Het	Het	Het	Het	Het	Het	Het	Het	Het	Het	Het	Het	Het	Het	Het	Het	Het	Het	Het	Het	Het	Het	Het	Het	Het	Het	Het		M	Het	Het	Het	Het	Het	Het	Het	Het	Het	Het	Het	Het	Het	Het	Het	Het	Het	Het	Het	Het	Het	Het	Het	Het	Het	Het	Het
LG13B	Chr13	911571	Chr13_911571	G	A		G	A	Het	Het	Het	Het	Het	Het	Het	Het	Het	Het	Het	Het	Het	Het	Het	Het	Het	Het	Het	Het	Het	Het	Het	Het	Het	Het	Het	Het	Het		M	Het	Het	Het	Het	Het	Het	Het	Het	Het	Het	Het	Het	Het	Het	Het	Het	Het	Het	Het	Het	Het	Het	Het	Het	Het	Het	Het
LG13B	Chr13	912263	Chr13_912263	T	C		C	T	Het	Het	Het	Het	Het	Het	Het	Het	Het	Het	Het	Het	Het	Het	Het	Het	Het	Het	Het	Het	Het	Het	Het	Het	Het	Het	Het	Het	Het		M	Het	Het	Het	Het	Het	Het	Het	Het	Het	Het	Het	Het	Het	Het	Het	Het	Het	Het	Het	Het	Het	Het	Het	Het	Het	Het	Het
LG13B	Chr13	912369	Chr13_912369	A	G		A	G	Het	Het	Het	Het	Het	Het	Het	Het	Het	Het	Het	Het	Het	Het	Het	Het	Het	Het	Het	Het	Het	Het	Het	Het	Het	Het	Het	Het	Het		M	Het	Het	Het	Het	Het	Het	Het	Het	Het	Het	Het	Het	Het	Het	Het	Het	Het	Het	Het	Het	Het	Het	Het	Het	Het	Het	Het
LG13B	Chr13	912411	Chr13_912411	A	G		G	A	Het	Het	Het	Het	Het	Het	Het	Het	Het	Het	Het	Het	Het	Het	Het	Het	Het	Het	Het	Het	Het	Het	Het	Het	Het	Het	Het	Het	Het		M	Het	Het	Het	Het	Het	Het	Het	Het	Het	Het	Het	Het	Het	Het	Het	Het	Het	Het	Het	Het	Het	Het	Het	Het	Het	Het	Het
LG13B	Chr13	912882	Chr13_912882	A	G		G	A	Het	Het	Het	Het	Het	Het	Het	Het	Het	Het	Het	Het	Het	Het	Het	Het	Het	Het	Het	Het	Het	Het	Het	Het	Het	Het	Het	Het	Het		M	Het	Het	Het	Het	Het	Het	Het	Het	Het	Het	Het	Het	Het	Het	Het	Het	Het	Het	Het	Het	Het	Het	Het	Het	Het	Het	Het
LG13B	Chr13	913102	Chr13_913102	T	C		T	C	Het	Het	Het	Het	Het	Het	Het	Het	Het	Het	Het	Het	Het	Het	Het	Het	Het	Het	Het	Het	Het	Het	Het	Het	Het	Het	Het	Het	Het		M	Het	Het	Het	Het	Het	Het	Het	Het	Het	Het	Het	Het	Het	Het	Het	Het	Het	Het	Het	Het	Het	Het	Het	Het	Het	Het	Het
LG13B	Chr13	913129	Chr13_913129	A	G		A	G	Het	Het	Het	Het	Het	Het	Het	Het	Het	Het	Het	Het	Het	Het	Het	Het	Het	Het	Het	Het	Het	Het	Het	Het	Het	Het	Het	Het	Het		M	Het	Het	Het	Het	Het	Het	Het	Het	Het	Het	Het	Het	Het	Het	Het	Het	Het	Het	Het	Het	Het	Het	Het	Het	Het	Het	Het
LG13B	Chr13	913190	Chr13_913190	G	A		A	G	Het	Het	Het	Het	Het	Het	Het	Het	Het	Het	Het	Het	Het	Het	Het	Het	Het	Het	Het	Het	Het	Het	Het	Het	Het	Het	Het	Het	Het		M	Het	Het	Het	Het	Het	Het	Het	Het	Het	Het	Het	Het	Het	Het	Het	Het	Het	Het	Het	Het	Het	Het	Het	Het	Het	Het	Het
LG13B	Chr13	913447	Chr13_913447	A	G		G	A	Het	Het	Het	Het	Het	Het	Het	Het	Het	Het	Het	Het	Het	Het	Het	Het	Het	Het	Het	Het	Het	Het	Het	Het	Het	Het	Het	Het	Het		M	Het	Het	Het	Het	Het	Het	Het	Het	Het	Het	Het	Het	Het	Het	Het	Het	Het	Het	Het	Het	Het	Het	Het	Het	Het	Het	Het
LG13B	Chr13	913531	Chr13_913531	A	G		G	A	Het	Het	Het	Het	Het	Het	Het	Het	Het	Het	Het	Het	Het	Het	Het	Het	Het	Het	Het	Het	Het	Het	Het	Het	Het	Het	Het	Het	Het		M	Het	Het	Het	Het	Het	Het	Het	Het	Het	Het	Het	Het	Het	Het	Het	Het	Het	Het	Het	Het	Het	Het	Het	Het	Het	Het	Het
LG13B	Chr13	913690	Chr13_913690	A	C		A	C	Het	Het	Het	Het	Het	Het	Het	Het	Het	Het	Het	Het	Het	Het	Het	Het	Het	Het	Het	Het	Het	Het	Het	Het	Het	Het	Het	Het	Het		M	Het	Het	Het	Het	Het	Het	Het	Het	Het	Het	Het	Het	Het	Het	Het	Het	Het	Het	Het	Het	Het	Het	Het	Het	Het	Het	Het
LG13B	Chr13	913697	Chr13_913697	A	G		A	G	Het	Het	Het	Het	Het	Het	Het	Het	Het	Het	Het	Het	Het	Het	Het	Het	Het	Het	Het	Het	Het	Het	Het	Het	Het	Het	Het	Het	Het		M	Het	Het	Het	Het	Het	Het	Het	Het	Het	Het	Het	Het	Het	Het	Het	Het	Het	Het	Het	Het	Het	Het	Het	Het	Het	Het	Het
LG13B	Chr13	913702	Chr13_913702	A	T		A	T	Het	Het	Het	Het	Het	Het	Het	Het	Het	Het	Het	Het	Het	Het	Het	Het	Het	Het	Het	Het	Het	Het	Het	Het	Het	Het	Het	Het	Het		M	Het	Het	Het	Het	Het	Het	Het	Het	Het	Het	Het	Het	Het	Het	Het	Het	Het	Het	Het	Het	Het	Het	Het	Het	Het	Het	Het
LG13B	Chr13	913724	Chr13_913724	G	T		G	T	Het	Het	Het	Het	Het	Het	Het	Het	Het	Het	Het	Het	Het	Het	Het	Het	Het	Het	Het	Het	Het	Het	Het	Het	Het	Het	Het	Het	Het		M	Het	Het	Het	Het	Het	Het	Het	Het	Het	Het	Het	Het	Het	Het	Het	Het	Het	Het	Het	Het	Het	Het	Het	Het	Het	Het	Het
LG13B	Chr13	913729	Chr13_913729	A	G		A	G	Het	Het	Het	Het	Het	Het	Het	Het	Het	Het	Het	Het	Het	Het	Het	Het	Het	Het	Het	Het	Het	Het	Het	Het	Het	Het	Het	Het	Het		M	Het	Het	Het	Het	Het	Het	Het	Het	Het	Het	Het	Het	Het	Het	Het	Het	Het	Het	Het	Het	Het	Het	Het	Het	Het	Het	Het
LG13B	Chr13	913732	Chr13_913732	G	A		G	A	Het	Het	Het	Het	Het	Het	Het	Het	Het	Het	Het	Het	Het	Het	Het	Het	Het	Het	Het	Het	Het	Het	Het	Het	Het	Het	Het	Het	Het		M	Het	Het	Het	Het	Het	Het	Het	Het	Het	Het	Het	Het	Het	Het	Het	Het	Het	Het	Het	Het	Het	Het	Het	Het	Het	Het	Het
LG13B	Chr13	913774	Chr13_913774	G	A		G	A	Het	Het	Het	Het	Het	Het	Het	Het	Het	Het	Het	Het	Het	Het	Het	Het	Het	Het	Het	Het	Het	Het	Het	Het	Het	Het	Het	Het	Het		M	Het	Het	Het	Het	Het	Het	Het	Het	Het	Het	Het	Het	Het	Het	Het	Het	Het	Het	Het	Het	Het	Het	Het	Het	Het	Het	Het
LG13B	Chr13	913783	Chr13_913783	A	T		A	T	Het	Het	Het	Het	Het	Het	Het	Het	Het	Het	Het	Het	Het	Het	Het	Het	Het	Het	Het	Het	Het	Het	Het	Het	Het	Het	Het	Het	Het		M	Het	Het	Het	Het	Het	Het	Het	Het	Het	Het	Het	Het	Het	Het	Het	Het	Het	Het	Het	Het	Het	Het	Het	Het	Het	Het	Het
LG13B	Chr13	913792	Chr13_913792	C	T		C	T	Het	Het	Het	Het	Het	Het	Het	Het	Het	Het	Het	Het	Het	Het	Het	Het	Het	Het	Het	Het	Het	Het	Het	Het	Het	Het	Het	Het	Het		M	Het	Het	Het	Het	Het	Het	Het	Het	Het	Het	Het	Het	Het	Het	Het	Het	Het	Het	Het	Het	Het	Het	Het	Het	Het	Het	Het
LG13B	Chr13	913804	Chr13_913804	G	A		G	A	Het	Het	Het	Het	Het	Het	Het	Het	Het	Het	Het	Het	Het	Het	Het	Het	Het	Het	Het	Het	Het	Het	Het	Het	Het	Het	Het	Het	Het		M	Het	Het	Het	Het	Het	Het	Het	Het	Het	Het	Het	Het	Het	Het	Het	Het	Het	Het	Het	Het	Het	Het	Het	Het	Het	Het	Het
LG13B	Chr13	913834	Chr13_913834	A	G		A	G	Het	Het	Het	Het	Het	Het	Het	Het	Het	Het	Het	Het	Het	Het	Het	Het	Het	Het	Het	Het	Het	Het	Het	Het	Het	Het	Het	Het	Het		M	Het	Het	Het	Het	Het	Het	Het	Het	Het	Het	Het	Het	Het	Het	Het	Het	Het	Het	Het	Het	Het	Het	Het	Het	Het	Het	Het
LG13B	Chr13	913867	Chr13_913867	A	G		A	G	Het	Het	Het	Het	Het	Het	Het	Het	Het	Het	Het	Het	Het	Het	Het	Het	Het	Het	Het	Het	Het	Het	Het	Het	Het	Het	Het	Het	Het		M	Het	Het	Het	Het	Het	Het	Het	Het	Het	Het	Het	Het	Het	Het	Het	Het	Het	Het	Het	Het	Het	Het	Het	Het	Het	Het	Het
LG13B	Chr13	913873	Chr13_913873	A	C		A	C	Het	Het	Het	Het	Het	Het	Het	Het	Het	Het	Het	Het	Het	Het	Het	Het	Het	Het	Het	Het	Het	Het	Het	Het	Het	Het	Het	Het	Het		M	Het	Het	Het	Het	Het	Het	Het	Het	Het	Het	Het	Het	Het	Het	Het	Het	Het	Het	Het	Het	Het	Het	Het	Het	Het	Het	Het
LG13B	Chr13	913888	Chr13_913888	G	A		G	A	Het	Het	Het	Het	Het	Het	Het	Het	Het	Het	Het	Het	Het	Het	Het	Het	Het	Het	Het	Het	Het	Het	Het	Het	Het	Het	Het	Het	Het		M	Het	Het	Het	Het	Het	Het	Het	Het	Het	Het	Het	Het	Het	Het	Het	Het	Het	Het	Het	Het	Het	Het	Het	Het	Het	Het	Het
LG13B	Chr13	913943	Chr13_913943	G	A		G	A	Het	Het	Het	Het	Het	Het	Het	Het	Het	Het	Het	Het	Het	Het	Het	Het	Het	Het	Het	Het	Het	Het	Het	Het	Het	Het	Het	Het	Het		M	Het	Het	Het	Het	Het	Het	Het	Het	Het	Het	Het	Het	Het	Het	Het	Het	Het	Het	Het	Het	Het	Het	Het	Het	Het	Het	Het
LG13B	Chr13	914425	Chr13_914425	G	A		G	A	Het	Het	Het	Het	Het	Het	Het	Het	Het	Het	Het	Het	Het	Het	Het	Het	Het	Het	Het	Het	Het	Het	Het	Het	Het	Het	Het	Het	Het		M	Het	Het	Het	Het	Het	Het	Het	Het	Het	Het	Het	Het	Het	Het	Het	Het	Het	Het	Het	Het	Het	Het	Het	Het	Het	Het	Het
LG13B	Chr13	914744	Chr13_914744	T	G		T	G	Het	Het	Het	Het	Het	Het	Het	Het	Het	Het	Het	Het	Het	Het	Het	Het	Het	Het	Het	Het	Het	Het	Het	Het	Het	Het	Het	Het	Het		M	Het	Het	Het	Het	Het	Het	Het	Het	Het	Het	Het	Het	Het	Het	Het	Het	Het	Het	Het	Het	Het	Het	Het	Het	Het	Het	Het
LG13B	Chr13	915009	Chr13_915009	T	A		T	A	Het	Het	Het	Het	Het	Het	Het	Het	Het	Het	Het	Het	Het	Het	Het	Het	Het	Het	Het	Het	Het	Het	Het	Het	Het	Het	Het	Het	Het		M	Het	Het	Het	Het	Het	Het	Het	Het	Het	Het	Het	Het	Het	Het	Het	Het	Het	Het	Het	Het	Het	Het	Het	Het	Het	Het	Het
LG13B	Chr13	915242	Chr13_915242	C	T		C	T	Het	Het	Het	Het	Het	Het	Het	Het	Het	Het	Het	Het	Het	Het	Het	Het	Het	Het	Het	Het	Het	Het	Het	Het	Het	Het	Het	Het	Het		M	Het	Het	Het	Het	Het	Het	Het	Het	Het	Het	Het	Het	Het	Het	Het	Het	Het	Het	Het	Het	Het	Het	Het	Het	Het	Het	Het
LG13B	Chr13	915275	Chr13_915275	G	A		G	A	Het	Het	Het	Het	Het	Het	Het	Het	Het	Het	Het	Het	Het	Het	Het	Het	Het	Het	Het	Het	Het	Het	Het	Het	Het	Het	Het	Het	Het		M	Het	Het	Het	Het	Het	Het	Het	Het	Het	Het	Het	Het	Het	Het	Het	Het	Het	Het	Het	Het	Het	Het	Het	Het	Het	Het	Het
LG13B	Chr13	915405	Chr13_915405	G	A		G	A	Het	Het	Het	Het	Het	Het	Het	Het	Het	Het	Het	Het	Het	Het	Het	Het	Het	Het	Het	Het	Het	Het	Het	Het	Het	Het	Het	Het	Het		M	Het	Het	Het	Het	Het	Het	Het	Het	Het	Het	Het	Het	Het	Het	Het	Het	Het	Het	Het	Het	Het	Het	Het	Het	Het	Het	Het
LG13B	Chr13	915419	Chr13_915419	G	A		G	A	Het	Het	Het	Het	Het	Het	Het	Het	Het	Het	Het	Het	Het	Het	Het	Het	Het	Het	Het	Het	Het	Het	Het	Het	Het	Het	Het	Het	Het		M	Het	Het	Het	Het	Het	Het	Het	Het	Het	Het	Het	Het	Het	Het	Het	Het	Het	Het	Het	Het	Het	Het	Het	Het	Het	Het	Het
LG13B	Chr13	915420	Chr13_915420	A	C		C	A	Het	Het	Het	Het	Het	Het	Het	Het	Het	Het	Het	Het	Het	Het	Het	Het	Het	Het	Het	Het	Het	Het	Het	Het	Het	Het	Het	Het	Het		M	Het	Het	Het	Het	Het	Het	Het	Het	Het	Het	Het	Het	Het	Het	Het	Het	Het	Het	Het	Het	Het	Het	Het	Het	Het	Het	Het
LG13B	Chr13	915435	Chr13_915435	A	T		T	A	Het	Het	Het	Het	Het	Het	Het	Het	Het	Het	Het	Het	Het	Het	Het	Het	Het	Het	Het	Het	Het	Het	Het	Het	Het	Het	Het	Het	Het		M	Het	Het	Het	Het	Het	Het	Het	Het	Het	Het	Het	Het	Het	Het	Het	Het	Het	Het	Het	Het	Het	Het	Het	Het	Het	Het	Het
LG13B	Chr13	915455	Chr13_915455	T	G		T	G	Het	Het	Het	Het	Het	Het	Het	Het	Het	Het	Het	Het	Het	Het	Het	Het	Het	Het	Het	Het	Het	Het	Het	Het	Het	Het	Het	Het	Het		M	Het	Het	Het	Het	Het	Het	Het	Het	Het	Het	Het	Het	Het	Het	Het	Het	Het	Het	Het	Het	Het	Het	Het	Het	Het	Het	Het
LG13B	Chr13	915486	Chr13_915486	A	G		A	G	Het	Het	Het	Het	Het	Het	Het	Het	Het	Het	Het	Het	Het	Het	Het	Het	Het	Het	Het	Het	Het	Het	Het	Het	Het	Het	Het	Het	Het		M	Het	Het	Het	Het	Het	Het	Het	Het	Het	Het	Het	Het	Het	Het	Het	Het	Het	Het	Het	Het	Het	Het	Het	Het	Het	Het	Het
LG13B	Chr13	915785	Chr13_915785	T	C		T	C	Het	Het	Het	Het	Het	Het	Het	Het	Het	Het	Het	Het	Het	Het	Het	Het	Het	Het	Het	Het	Het	Het	Het	Het	Het	Het	Het	Het	Het		M	Het	Het	Het	Het	Het	Het	Het	Het	Het	Het	Het	Het	Het	Het	Het	Het	Het	Het	Het	Het	Het	Het	Het	Het	Het	Het	Het
LG13B	Chr13	915789	Chr13_915789	C	G		C	G	Het	Het	Het	Het	Het	Het	Het	Het	Het	Het	Het	Het	Het	Het	Het	Het	Het	Het	Het	Het	Het	Het	Het	Het	Het	Het	Het	Het	Het		M	Het	Het	Het	Het	Het	Het	Het	Het	Het	Het	Het	Het	Het	Het	Het	Het	Het	Het	Het	Het	Het	Het	Het	Het	Het	Het	Het
LG13B	Chr13	915792	Chr13_915792	G	C		G	C	Het	Het	Het	Het	Het	Het	Het	Het	Het	Het	Het	Het	Het	Het	Het	Het	Het	Het	Het	Het	Het	Het	Het	Het	Het	Het	Het	Het	Het		M	Het	Het	Het	Het	Het	Het	Het	Het	Het	Het	Het	Het	Het	Het	Het	Het	Het	Het	Het	Het	Het	Het	Het	Het	Het	Het	Het
LG13B	Chr13	915797	Chr13_915797	C	T		C	T	Het	Het	Het	Het	Het	Het	Het	Het	Het	Het	Het	Het	Het	Het	Het	Het	Het	Het	Het	Het	Het	Het	Het	Het	Het	Het	Het	Het	Het		M	Het	Het	Het	Het	Het	Het	Het	Het	Het	Het	Het	Het	Het	Het	Het	Het	Het	Het	Het	Het	Het	Het	Het	Het	Het	Het	Het
LG13B	Chr13	915971	Chr13_915971	A	G		A	G	Het	Het	Het	Het	Het	Het	Het	Het	Het	Het	Het	Het	Het	Het	Het	Het	Het	Het	Het	Het	Het	Het	Het	Het	Het	Het	Het	Het	Het		M	Het	Het	Het	Het	Het	Het	Het	Het	Het	Het	Het	Het	Het	Het	Het	Het	Het	Het	Het	Het	Het	Het	Het	Het	Het	Het	Het
LG13B	Chr13	916002	Chr13_916002	T	C		T	C	Het	Het	Het	Het	Het	Het	Het	Het	Het	Het	Het	Het	Het	Het	Het	Het	Het	Het	Het	Het	Het	Het	Het	Het	Het	Het	Het	Het	Het		M	Het	Het	Het	Het	Het	Het	Het	Het	Het	Het	Het	Het	Het	Het	Het	Het	Het	Het	Het	Het	Het	Het	Het	Het	Het	Het	Het
LG13B	Chr13	916196	Chr13_916196	G	T		G	T	Het	Het	Het	Het	Het	Het	Het	Het	Het	Het	Het	Het	Het	Het	Het	Het	Het	Het	Het	Het	Het	Het	Het	Het	Het	Het	Het	Het	Het		M	Het	Het	Het	Het	Het	Het	Het	Het	Het	Het	Het	Het	Het	Het	Het	Het	Het	Het	Het	Het	Het	Het	Het	Het	Het	Het	Het
LG13B	Chr13	916202	Chr13_916202	T	C		T	C	Het	Het	Het	Het	Het	Het	Het	Het	Het	Het	Het	Het	Het	Het	Het	Het	Het	Het	Het	Het	Het	Het	Het	Het	Het	Het	Het	Het	Het		M	Het	Het	Het	Het	Het	Het	Het	Het	Het	Het	Het	Het	Het	Het	Het	Het	Het	Het	Het	Het	Het	Het	Het	Het	Het	Het	Het
LG13B	Chr13	916205	Chr13_916205	A	T		A	T	Het	Het	Het	Het	Het	Het	Het	Het	Het	Het	Het	Het	Het	Het	Het	Het	Het	Het	Het	Het	Het	Het	Het	Het	Het	Het	Het	Het	Het		M	Het	Het	Het	Het	Het	Het	Het	Het	Het	Het	Het	Het	Het	Het	Het	Het	Het	Het	Het	Het	Het	Het	Het	Het	Het	Het	Het
LG13B	Chr13	916282	Chr13_916282	G	A		G	A	Het	Het	Het	Het	Het	Het	Het	Het	Het	Het	Het	Het	Het	Het	Het	Het	Het	Het	Het	Het	Het	Het	Het	Het	Het	Het	Het	Het	Het		M	Het	Het	Het	Het	Het	Het	Het	Het	Het	Het	Het	Het	Het	Het	Het	Het	Het	Het	Het	Het	Het	Het	Het	Het	Het	Het	Het
LG13B	Chr13	916361	Chr13_916361	C	T		C	T	Het	Het	Het	Het	Het	Het	Het	Het	Het	Het	Het	Het	Het	Het	Het	Het	Het	Het	Het	Het	Het	Het	Het	Het	Het	Het	Het	Het	Het		M	Het	Het	Het	Het	Het	Het	Het	Het	Het	Het	Het	Het	Het	Het	Het	Het	Het	Het	Het	Het	Het	Het	Het	Het	Het	Het	Het
LG13B	Chr13	916379	Chr13_916379	C	G		C	G	Het	Het	Het	Het	Het	Het	Het	Het	Het	Het	Het	Het	Het	Het	Het	Het	Het	Het	Het	Het	Het	Het	Het	Het	Het	Het	Het	Het	Het		M	Het	Het	Het	Het	Het	Het	Het	Het	Het	Het	Het	Het	Het	Het	Het	Het	Het	Het	Het	Het	Het	Het	Het	Het	Het	Het	Het
LG13B	Chr13	916382	Chr13_916382	G	A		G	A	Het	Het	Het	Het	Het	Het	Het	Het	Het	Het	Het	Het	Het	Het	Het	Het	Het	Het	Het	Het	Het	Het	Het	Het	Het	Het	Het	Het	Het		M	Het	Het	Het	Het	Het	Het	Het	Het	Het	Het	Het	Het	Het	Het	Het	Het	Het	Het	Het	Het	Het	Het	Het	Het	Het	Het	Het
LG13B	Chr13	916492	Chr13_916492	G	A		G	A	Het	Het	Het	Het	Het	Het	Het	Het	Het	Het	Het	Het	Het	Het	Het	Het	Het	Het	Het	Het	Het	Het	Het	Het	Het	Het	Het	Het	Het		M	Het	Het	Het	Het	Het	Het	Het	Het	Het	Het	Het	Het	Het	Het	Het	Het	Het	Het	Het	Het	Het	Het	Het	Het	Het	Het	Het
LG13B	Chr13	916598	Chr13_916598	T	A		T	A	Het	Het	Het	Het	Het	Het	Het	Het	Het	Het	Het	Het	Het	Het	Het	Het	Het	Het	Het	Het	Het	Het	Het	Het	Het	Het	Het	Het	Het		M	Het	Het	Het	Het	Het	Het	Het	Het	Het	Het	Het	Het	Het	Het	Het	Het	Het	Het	Het	Het	Het	Het	Het	Het	Het	Het	Het
LG13B	Chr13	916639	Chr13_916639	T	G		T	G	Het	Het	Het	Het	Het	Het	Het	Het	Het	Het	Het	Het	Het	Het	Het	Het	Het	Het	Het	Het	Het	Het	Het	Het	Het	Het	Het	Het	Het		M	Het	Het	Het	Het	Het	Het	Het	Het	Het	Het	Het	Het	Het	Het	Het	Het	Het	Het	Het	Het	Het	Het	Het	Het	Het	Het	Het
LG13B	Chr13	916681	Chr13_916681	T	C		T	C	Het	Het	Het	Het	Het	Het	Het	Het	Het	Het	Het	Het	Het	Het	Het	Het	Het	Het	Het	Het	Het	Het	Het	Het	Het	Het	Het	Het	Het		M	Het	Het	Het	Het	Het	Het	Het	Het	Het	Het	Het	Het	Het	Het	Het	Het	Het	Het	Het	Het	Het	Het	Het	Het	Het	Het	Het
LG13B	Chr13	916733	Chr13_916733	A	G		A	G	Het	Het	Het	Het	Het	Het	Het	Het	Het	Het	Het	Het	Het	Het	Het	Het	Het	Het	Het	Het	Het	Het	Het	Het	Het	Het	Het	Het	Het		M	Het	Het	Het	Het	Het	Het	Het	Het	Het	Het	Het	Het	Het	Het	Het	Het	Het	Het	Het	Het	Het	Het	Het	Het	Het	Het	Het
LG13B	Chr13	916736	Chr13_916736	A	G		A	G	Het	Het	Het	Het	Het	Het	Het	Het	Het	Het	Het	Het	Het	Het	Het	Het	Het	Het	Het	Het	Het	Het	Het	Het	Het	Het	Het	Het	Het		M	Het	Het	Het	Het	Het	Het	Het	Het	Het	Het	Het	Het	Het	Het	Het	Het	Het	Het	Het	Het	Het	Het	Het	Het	Het	Het	Het
LG13B	Chr13	916880	Chr13_916880	G	T		G	T	Het	Het	Het	Het	Het	Het	Het	Het	Het	Het	Het	Het	Het	Het	Het	Het	Het	Het	Het	Het	Het	Het	Het	Het	Het	Het	Het	Het	Het		M	Het	Het	Het	Het	Het	Het	Het	Het	Het	Het	Het	Het	Het	Het	Het	Het	Het	Het	Het	Het	Het	Het	Het	Het	Het	Het	Het
LG13B	Chr13	916916	Chr13_916916	C	T		T	C	Het	Het	Het	Het	Het	Het	Het	Het	Het	Het	Het	Het	Het	Het	Het	Het	Het	Het	Het	Het	Het	Het	Het	Het	Het	Het	Het	Het	Het		M	Het	Het	Het	Het	Het	Het	Het	Het	Het	Het	Het	Het	Het	Het	Het	Het	Het	Het	Het	Het	Het	Het	Het	Het	Het	Het	Het
LG13B	Chr13	916962	Chr13_916962	C	T		C	T	Het	Het	Het	Het	Het	Het	Het	Het	Het	Het	Het	Het	Het	Het	Het	Het	Het	Het	Het	Het	Het	Het	Het	Het	Het	Het	Het	Het	Het		M	Het	Het	Het	Het	Het	Het	Het	Het	Het	Het	Het	Het	Het	Het	Het	Het	Het	Het	Het	Het	Het	Het	Het	Het	Het	Het	Het
LG13B	Chr13	917195	Chr13_917195	G	C		C	G	Het	Het	Het	Het	Het	Het	Het	Het	Het	Het	Het	Het	Het	Het	Het	Het	Het	Het	Het	Het	Het	Het	Het	Het	Het	Het	Het	Het	Het		M	Het	Het	Het	Het	Het	Het	Het	Het	Het	Het	Het	Het	Het	Het	Het	Het	Het	Het	Het	Het	Het	Het	Het	Het	Het	Het	Het
LG13B	Chr13	917253	Chr13_917253	G	A		G	A	Het	Het	Het	Het	Het	Het	Het	Het	Het	Het	Het	Het	Het	Het	Het	Het	Het	Het	Het	Het	Het	Het	Het	Het	Het	Het	Het	Het	Het		M	Het	Het	Het	Het	Het	Het	Het	Het	Het	Het	Het	Het	Het	Het	Het	Het	Het	Het	Het	Het	Het	Het	Het	Het	Het	Het	Het
LG13B	Chr13	917493	Chr13_917493	C	T		T	C	Het	Het	Het	Het	Het	Het	Het	Het	Het	Het	Het	Het	Het	Het	Het	Het	Het	Het	Het	Het	Het	Het	Het	Het	Het	Het	Het	Het	Het		M	Het	Het	Het	Het	Het	Het	Het	Het	Het	Het	Het	Het	Het	Het	Het	Het	Het	Het	Het	Het	Het	Het	Het	Het	Het	Het	Het
LG13B	Chr13	917560	Chr13_917560	A	G		A	G	Het	Het	Het	Het	Het	Het	Het	Het	Het	Het	Het	Het	Het	Het	Het	Het	Het	Het	Het	Het	Het	Het	Het	Het	Het	Het	Het	Het	Het		M	Het	Het	Het	Het	Het	Het	Het	Het	Het	Het	Het	Het	Het	Het	Het	Het	Het	Het	Het	Het	Het	Het	Het	Het	Het	Het	Het
		924431	TEL13R
		1	TEL14L
LG14A	Chr14	240441	Chr14_240441	G	A		G	A	Het	Het	Het	Het	Het	Het	Het	Het	Het	Het	Het	Het	Het	Het	Het	Het	Het	Het	Het	Het	Het	Het	Het	Het	Het	Het	Het	Het	Het		Het	Het	Het	Het	Het	Het	Het	Het	Het	Het	Het	Het	Het	Het	Het	Het	Het	Het	Het	Het	Het	Het	Het	Het	Het	Het	Het	Het
LG14A	Chr14	240602	Chr14_240602	T	C		T	C	Het	Het	Het	Het	Het	Het	Het	Het	Het	Het	Het	Het	Het	Het	Het	Het	Het	Het	Het	Het	Het	Het	Het	Het	Het	Het	Het	Het	Het		Het	Het	Het	Het	Het	Het	Het	Het	Het	Het	Het	Het	Het	Het	Het	Het	Het	Het	Het	Het	Het	Het	Het	Het	Het	Het	Het	Het
LG14A	Chr14	244768	Chr14_244768	G	C		C	G	Het	Het	Het	Het	Het	Het	Het	Het	Het	Het	Het	Het	Het	Het	Het	Het	Het	Het	Het	Het	Het	Het	Het	Het	Het	Het	Het	Het	Het		Het	Het	Het	Het	Het	Het	Het	Het	Het	Het	Het	Het	Het	Het	Het	Het	Het	Het	Het	Het	Het	Het	Het	Het	Het	Het	Het	Het
LG14A	Chr14	255745	Chr14_255745	T	C		T	C	Het	Het	Het	Het	Het	Het	Het	Het	Het	Het	Het	Het	Het	Het	Het	Het	Het	Het	Het	Het	Het	Het	Het	Het	Het	Het	Het	Het	Het		Het	Het	Het	Het	Het	Het	Het	Het	Het	Het	Het	Het	Het	Het	Het	Het	Het	Het	Het	Het	Het	Het	Het	Het	Het	Het	Het	Het
LG14A	Chr14	255754	Chr14_255754	C	A		A	C	Het	Het	Het	Het	Het	Het	Het	Het	Het	Het	Het	Het	Het	Het	Het	Het	Het	Het	Het	Het	Het	Het	Het	Het	Het	Het	Het	Het	Het		Het	Het	Het	Het	Het	Het	Het	Het	Het	Het	Het	Het	Het	Het	Het	Het	Het	Het	Het	Het	Het	Het	Het	Het	Het	Het	Het	Het
LG14A	Chr14	256534	Chr14_256534	T	C		T	C	Het	Het	Het	Het	Het	Het	Het	Het	Het	Het	Het	Het	Het	Het	Het	Het	Het	Het	Het	Het	Het	Het	Het	Het	Het	Het	Het	Het	Het		Het	Het	Het	Het	Het	Het	Het	Het	Het	Het	Het	Het	Het	Het	Het	Het	Het	Het	Het	Het	Het	Het	Het	Het	Het	Het	Het	Het
LG14A	Chr14	256717	Chr14_256717	G	A		A	G	Het	Het	Het	Het	Het	Het	Het	Het	Het	Het	Het	Het	Het	Het	Het	Het	Het	Het	Het	Het	Het	Het	Het	Het	Het	Het	Het	Het	Het		Het	Het	Het	Het	Het	Het	Het	Het	Het	Het	Het	Het	Het	Het	Het	Het	Het	Het	Het	Het	Het	Het	Het	Het	Het	Het	Het	Het
LG14A	Chr14	256739	Chr14_256739	G	A		A	G	Het	Het	Het	Het	Het	Het	Het	Het	Het	Het	Het	Het	Het	Het	Het	Het	Het	Het	Het	Het	Het	Het	Het	Het	Het	Het	Het	Het	Het		Het	Het	Het	Het	Het	Het	Het	Het	Het	Het	Het	Het	Het	Het	Het	Het	Het	Het	Het	Het	Het	Het	Het	Het	Het	Het	Het	Het
LG14A	Chr14	256955	Chr14_256955	T	A		T	A	Het	Het	Het	Het	Het	Het	Het	Het	Het	Het	Het	Het	Het	Het	Het	Het	Het	Het	Het	Het	Het	Het	Het	Het	Het	Het	Het	Het	Het		Het	Het	Het	Het	Het	Het	Het	Het	Het	Het	Het	Het	Het	Het	Het	Het	Het	Het	Het	Het	Het	Het	Het	Het	Het	Het	Het	Het
LG14A	Chr14	258010	Chr14_258010	C	T		T	C	Het	Het	Het	Het	Het	Het	Het	Het	Het	Het	Het	Het	Het	Het	Het	Het	Het	Het	Het	Het	Het	Het	Het	Het	Het	Het	Het	Het	Het		Het	Het	Het	Het	Het	Het	Het	Het	Het	Het	Het	Het	Het	Het	Het	Het	Het	Het	Het	Het	Het	Het	Het	Het	Het	Het	Het	Het
LG14A	Chr14	258589	Chr14_258589	T	A		A	T	Het	Het	Het	Het	Het	Het	Het	Het	Het	Het	Het	Het	Het	Het	Het	Het	Het	Het	Het	Het	Het	Het	Het	Het	Het	Het	Het	Het	Het		Het	Het	Het	Het	Het	Het	Het	Het	Het	Het	Het	Het	Het	Het	Het	Het	Het	Het	Het	Het	Het	Het	Het	Het	Het	Het	Het	Het
LG14A	Chr14	258883	Chr14_258883	C	T		C	T	Het	Het	Het	Het	Het	Het	Het	Het	Het	Het	Het	Het	Het	Het	Het	Het	Het	Het	Het	Het	Het	Het	Het	Het	Het	Het	Het	Het	Het		Het	Het	Het	Het	Het	Het	Het	Het	Het	Het	Het	Het	Het	Het	Het	Het	Het	Het	Het	Het	Het	Het	Het	Het	Het	Het	Het	Het
LG14A	Chr14	258894	Chr14_258894	A	G		G	A	Het	Het	Het	Het	Het	Het	Het	Het	Het	Het	Het	Het	Het	Het	Het	Het	Het	Het	Het	Het	Het	Het	Het	Het	Het	Het	Het	Het	Het		Het	Het	Het	Het	Het	Het	Het	Het	Het	Het	Het	Het	Het	Het	Het	Het	Het	Het	Het	Het	Het	Het	Het	Het	Het	Het	Het	Het
LG14A	Chr14	258926	Chr14_258926	T	C		T	C	Het	Het	Het	Het	Het	Het	Het	Het	Het	Het	Het	Het	Het	Het	Het	Het	Het	Het	Het	Het	Het	Het	Het	Het	Het	Het	Het	Het	Het		Het	Het	Het	Het	Het	Het	Het	Het	Het	Het	Het	Het	Het	Het	Het	Het	Het	Het	Het	Het	Het	Het	Het	Het	Het	Het	Het	Het
LG14A	Chr14	259283	Chr14_259283	A	G		G	A	Het	Het	Het	Het	Het	Het	Het	Het	Het	Het	Het	Het	Het	Het	Het	Het	Het	Het	Het	Het	Het	Het	Het	Het	Het	Het	Het	Het	Het		Het	Het	Het	Het	Het	Het	Het	Het	Het	Het	Het	Het	Het	Het	Het	Het	Het	Het	Het	Het	Het	Het	Het	Het	Het	Het	Het	Het
LG14A	Chr14	259404	Chr14_259404	T	C		C	T	Het	Het	Het	Het	Het	Het	Het	Het	Het	Het	Het	Het	Het	Het	Het	Het	Het	Het	Het	Het	Het	Het	Het	Het	Het	Het	Het	Het	Het		Het	Het	Het	Het	Het	Het	Het	Het	Het	Het	Het	Het	Het	Het	Het	Het	Het	Het	Het	Het	Het	Het	Het	Het	Het	Het	Het	Het
LG14A	Chr14	259503	Chr14_259503	T	G		G	T	Het	Het	Het	Het	Het	Het	Het	Het	Het	Het	Het	Het	Het	Het	Het	Het	Het	Het	Het	Het	Het	Het	Het	Het	Het	Het	Het	Het	Het		Het	Het	Het	Het	Het	Het	Het	Het	Het	Het	Het	Het	Het	Het	Het	Het	Het	Het	Het	Het	Het	Het	Het	Het	Het	Het	Het	Het
LG14A	Chr14	259519	Chr14_259519	A	G		G	A	Het	Het	Het	Het	Het	Het	Het	Het	Het	Het	Het	Het	Het	Het	Het	Het	Het	Het	Het	Het	Het	Het	Het	Het	Het	Het	Het	Het	Het		Het	Het	Het	Het	Het	Het	Het	Het	Het	Het	Het	Het	Het	Het	Het	Het	Het	Het	Het	Het	Het	Het	Het	Het	Het	Het	Het	Het
LG14A	Chr14	261635	Chr14_261635	G	T		T	G	Het	Het	Het	Het	Het	Het	Het	Het	Het	Het	Het	Het	Het	Het	Het	Het	Het	Het	Het	Het	Het	Het	Het	Het	Het	Het	Het	Het	Het		Het	Het	Het	Het	Het	Het	Het	Het	Het	Het	Het	Het	Het	Het	Het	Het	Het	Het	Het	Het	Het	Het	Het	Het	Het	Het	Het	Het
LG14A	Chr14	261989	Chr14_261989	A	G		A	G	Het	Het	Het	Het	Het	Het	Het	Het	Het	Het	Het	Het	Het	Het	Het	Het	Het	Het	Het	Het	Het	Het	Het	Het	Het	Het	Het	Het	Het		Het	Het	Het	Het	Het	Het	Het	Het	Het	Het	Het	Het	Het	Het	Het	Het	Het	Het	Het	Het	Het	Het	Het	Het	Het	Het	Het	Het
LG14A	Chr14	262400	Chr14_262400	T	C		C	T	Het	Het	Het	Het	Het	Het	Het	Het	Het	Het	Het	Het	Het	Het	Het	Het	Het	Het	Het	Het	Het	Het	Het	Het	Het	Het	Het	Het	Het		Het	Het	Het	Het	Het	Het	Het	Het	Het	Het	Het	Het	Het	Het	Het	Het	Het	Het	Het	Het	Het	Het	Het	Het	Het	Het	Het	Het
LG14A	Chr14	262697	Chr14_262697	T	C		T	C	Het	Het	Het	Het	Het	Het	Het	Het	Het	Het	Het	Het	Het	Het	Het	Het	Het	Het	Het	Het	Het	Het	Het	Het	Het	Het	Het	Het	Het		Het	Het	Het	Het	Het	Het	Het	Het	Het	Het	Het	Het	Het	Het	Het	Het	Het	Het	Het	Het	Het	Het	Het	Het	Het	Het	Het	Het
LG14A	Chr14	264507	Chr14_264507	A	G		A	G	Het	Het	Het	Het	Het	Het	Het	Het	Het	Het	Het	Het	Het	Het	Het	Het	Het	Het	Het	Het	Het	Het	Het	Het	Het	Het	Het	Het	Het		Het	Het	Het	Het	Het	Het	Het	Het	Het	Het	Het	Het	Het	Het	Het	Het	Het	Het	Het	Het	Het	Het	Het	Het	Het	Het	Het	Het
LG14A	Chr14	265092	Chr14_265092	C	T		T	C	Het	Het	Het	Het	Het	Het	Het	Het	Het	Het	Het	Het	Het	Het	Het	Het	Het	Het	Het	Het	Het	Het	Het	Het	Het	Het	Het	Het	Het		Het	Het	Het	Het	Het	Het	Het	Het	Het	Het	Het	Het	Het	Het	Het	Het	Het	Het	Het	Het	Het	Het	Het	Het	Het	Het	Het	Het
LG14A	Chr14	265545	Chr14_265545	T	G		T	G	Het	Het	Het	Het	Het	Het	Het	Het	Het	Het	Het	Het	Het	Het	Het	Het	Het	Het	Het	Het	Het	Het	Het	Het	Het	Het	Het	Het	Het		Het	Het	Het	Het	Het	Het	Het	Het	Het	Het	Het	Het	Het	Het	Het	Het	Het	Het	Het	Het	Het	Het	Het	Het	Het	Het	Het	Het
LG14A	Chr14	266599	Chr14_266599	T	C		T	C	Het	Het	Het	Het	Het	Het	Het	Het	Het	Het	Het	Het	Het	Het	Het	Het	Het	Het	Het	Het	Het	Het	Het	Het	Het	Het	Het	Het	Het		Het	Het	Het	Het	Het	Het	Het	Het	Het	Het	Het	Het	Het	Het	Het	Het	Het	Het	Het	Het	Het	Het	Het	Het	Het	Het	Het	Het
LG14A	Chr14	266907	Chr14_266907	T	C		C	T	Het	Het	Het	Het	Het	Het	Het	Het	Het	Het	Het	Het	Het	Het	Het	Het	Het	Het	Het	Het	Het	Het	Het	Het	Het	Het	Het	Het	Het		Het	Het	Het	Het	Het	Het	Het	Het	Het	Het	Het	Het	Het	Het	Het	Het	Het	Het	Het	Het	Het	Het	Het	Het	Het	Het	Het	Het
LG14A	Chr14	266924	Chr14_266924	G	A		A	G	Het	Het	Het	Het	Het	Het	Het	Het	Het	Het	Het	Het	Het	Het	Het	Het	Het	Het	Het	Het	Het	Het	Het	Het	Het	Het	Het	Het	Het		Het	Het	Het	Het	Het	Het	Het	Het	Het	Het	Het	Het	Het	Het	Het	Het	Het	Het	Het	Het	Het	Het	Het	Het	Het	Het	Het	Het
LG14A	Chr14	288841	Chr14_288841	A	G		A	G	Het	Het	Het	Het	Het	Het	Het	Het	Het	Het	Het	Het	Het	Het	Het	Het	Het	Het	Het	Het	Het	Het	Het	Het	Het	Het	Het	Het	Het		Het	Het	Het	Het	Het	Het	Het	Het	Het	Het	Het	Het	Het	Het	Het	Het	Het	Het	Het	Het	Het	Het	Het	Het	Het	Het	Het	Het
LG14A	Chr14	291552	Chr14_291552	C	T		C	T	Het	Het	Het	Het	Het	Het	Het	Het	Het	Het	Het	Het	Het	Het	Het	Het	Het	Het	Het	Het	Het	Het	Het	Het	Het	Het	Het	Het	Het		Het	Het	Het	Het	Het	Het	Het	Het	Het	Het	Het	Het	Het	Het	Het	Het	Het	Het	Het	Het	Het	Het	Het	Het	Het	Het	Het	Het
LG14A	Chr14	291654	Chr14_291654	T	A		T	A	Het	Het	Het	Het	Het	Het	Het	Het	Het	Het	Het	Het	Het	Het	Het	Het	Het	Het	Het	Het	Het	Het	Het	Het	Het	Het	Het	Het	Het		Het	Het	Het	Het	Het	Het	Het	Het	Het	Het	Het	Het	Het	Het	Het	Het	Het	Het	Het	Het	Het	Het	Het	Het	Het	Het	Het	Het
LG14A	Chr14	292005	Chr14_292005	A	C		A	C	Het	Het	Het	Het	Het	Het	Het	Het	Het	Het	Het	Het	Het	Het	Het	Het	Het	Het	Het	Het	Het	Het	Het	Het	Het	Het	Het	Het	Het		Het	Het	Het	Het	Het	Het	Het	Het	Het	Het	Het	Het	Het	Het	Het	Het	Het	Het	Het	Het	Het	Het	Het	Het	Het	Het	Het	Het
LG14A	Chr14	292036	Chr14_292036	A	G		A	G	Het	Het	Het	Het	Het	Het	Het	Het	Het	Het	Het	Het	Het	Het	Het	Het	Het	Het	Het	Het	Het	Het	Het	Het	Het	Het	Het	Het	Het		Het	Het	Het	Het	Het	Het	Het	Het	Het	Het	Het	Het	Het	Het	Het	Het	Het	Het	Het	Het	Het	Het	Het	Het	Het	Het	Het	Het
LG14A	Chr14	292505	Chr14_292505	C	T		C	T	Het	Het	Het	Het	Het	Het	Het	Het	Het	Het	Het	Het	Het	Het	Het	Het	Het	Het	Het	Het	Het	Het	Het	Het	Het	Het	Het	Het	Het		Het	Het	Het	Het	Het	Het	Het	Het	Het	Het	Het	Het	Het	Het	Het	Het	Het	Het	Het	Het	Het	Het	Het	Het	Het	Het	Het	Het
LG14A	Chr14	292695	Chr14_292695	G	A		G	A	Het	Het	Het	Het	Het	Het	Het	Het	Het	Het	Het	Het	Het	Het	Het	Het	Het	Het	Het	Het	Het	Het	Het	Het	Het	Het	Het	Het	Het		Het	Het	Het	Het	Het	Het	Het	Het	Het	Het	Het	Het	Het	Het	Het	Het	Het	Het	Het	Het	Het	Het	Het	Het	Het	Het	Het	Het
LG14A	Chr14	293583	Chr14_293583	T	C		T	C	Het	Het	Het	Het	Het	Het	Het	Het	Het	Het	Het	Het	Het	Het	Het	Het	Het	Het	Het	Het	Het	Het	Het	Het	Het	Het	Het	Het	Het		Het	Het	Het	Het	Het	Het	Het	Het	Het	Het	Het	Het	Het	Het	Het	Het	Het	Het	Het	Het	Het	Het	Het	Het	Het	Het	Het	Het
LG14A	Chr14	295050	Chr14_295050	T	C		T	C	Het	Het	Het	Het	Het	Het	Het	Het	Het	Het	Het	Het	Het	Het	Het	Het	Het	Het	Het	Het	Het	Het	Het	Het	Het	Het	Het	Het	Het		Het	Het	Het	Het	Het	Het	Het	Het	Het	Het	Het	Het	Het	Het	Het	Het	Het	Het	Het	Het	Het	Het	Het	Het	Het	Het	Het	Het
LG14A	Chr14	295690	Chr14_295690	C	A		A	C	Het	Het	Het	Het	Het	Het	Het	Het	Het	Het	Het	Het	Het	Het	Het	Het	Het	Het	Het	Het	Het	Het	Het	Het	Het	Het	Het	Het	Het		Het	Het	Het	Het	Het	Het	Het	Het	Het	Het	Het	Het	Het	Het	Het	Het	Het	Het	Het	Het	Het	Het	Het	Het	Het	Het	Het	Het
LG14A	Chr14	295715	Chr14_295715	T	C		T	C	Het	Het	Het	Het	Het	Het	Het	Het	Het	Het	Het	Het	Het	Het	Het	Het	Het	Het	Het	Het	Het	Het	Het	Het	Het	Het	Het	Het	Het		Het	Het	Het	Het	Het	Het	Het	Het	Het	Het	Het	Het	Het	Het	Het	Het	Het	Het	Het	Het	Het	Het	Het	Het	Het	Het	Het	Het
LG14A	Chr14	295803	Chr14_295803	A	C		A	C	Het	Het	Het	Het	Het	Het	Het	Het	Het	Het	Het	Het	Het	Het	Het	Het	Het	Het	Het	Het	Het	Het	Het	Het	Het	Het	Het	Het	Het		Het	Het	Het	Het	Het	Het	Het	Het	Het	Het	Het	Het	Het	Het	Het	Het	Het	Het	Het	Het	Het	Het	Het	Het	Het	Het	Het	Het
LG14A	Chr14	296367	Chr14_296367	G	C		G	C	Het	Het	Het	Het	Het	Het	Het	Het	Het	Het	Het	Het	Het	Het	Het	Het	Het	Het	Het	Het	Het	Het	Het	Het	Het	Het	Het	Het	Het		Het	Het	Het	Het	Het	Het	Het	Het	Het	Het	Het	Het	Het	Het	Het	Het	Het	Het	Het	Het	Het	Het	Het	Het	Het	Het	Het	Het
LG14A	Chr14	296394	Chr14_296394	A	G		A	G	Het	Het	Het	Het	Het	Het	Het	Het	Het	Het	Het	Het	Het	Het	Het	Het	Het	Het	Het	Het	Het	Het	Het	Het	Het	Het	Het	Het	Het		Het	Het	Het	Het	Het	Het	Het	Het	Het	Het	Het	Het	Het	Het	Het	Het	Het	Het	Het	Het	Het	Het	Het	Het	Het	Het	Het	Het
LG14A	Chr14	311115	Chr14_311115	G	A		A	G	Het	Het	Het	Het	Het	Het	Het	Het	Het	Het	Het	Het	Het	Het	Het	Het	Het	Het	Het	Het	Het	Het	Het	Het	Het	Het	Het	Het	Het		Het	Het	Het	Het	Het	Het	Het	Het	Het	Het	Het	Het	Het	Het	Het	Het	Het	Het	Het	Het	Het	Het	Het	Het	Het	Het	Het	Het
LG14A	Chr14	311243	Chr14_311243	C	T		T	C	Het	Het	Het	Het	Het	Het	Het	Het	Het	Het	Het	Het	Het	Het	Het	Het	Het	Het	Het	Het	Het	Het	Het	Het	Het	Het	Het	Het	Het		Het	Het	Het	Het	Het	Het	Het	Het	Het	Het	Het	Het	Het	Het	Het	Het	Het	Het	Het	Het	Het	Het	Het	Het	Het	Het	Het	Het
LG14A	Chr14	311661	Chr14_311661	C	T		T	C	Het	Het	Het	Het	Het	Het	Het	Het	Het	Het	Het	Het	Het	Het	Het	Het	Het	Het	Het	Het	Het	Het	Het	Het	Het	Het	Het	Het	Het		Het	Het	Het	Het	Het	Het	Het	Het	Het	Het	Het	Het	Het	Het	Het	Het	Het	Het	Het	Het	Het	Het	Het	Het	Het	Het	Het	Het
LG14A	Chr14	312344	Chr14_312344	G	C		G	C	Het	Het	Het	Het	Het	Het	Het	Het	Het	Het	Het	Het	Het	Het	Het	Het	Het	Het	Het	Het	Het	Het	Het	Het	Het	Het	Het	Het	Het		Het	Het	Het	Het	Het	Het	Het	Het	Het	Het	Het	Het	Het	Het	Het	Het	Het	Het	Het	Het	Het	Het	Het	Het	Het	Het	Het	Het
LG14A	Chr14	312454	Chr14_312454	C	T		C	T	Het	Het	Het	Het	Het	Het	Het	Het	Het	Het	Het	Het	Het	Het	Het	Het	Het	Het	Het	Het	Het	Het	Het	Het	Het	Het	Het	Het	Het		Het	Het	Het	Het	Het	Het	Het	Het	Het	Het	Het	Het	Het	Het	Het	Het	Het	Het	Het	Het	Het	Het	Het	Het	Het	Het	Het	Het
LG14A	Chr14	314885	Chr14_314885	C	T		C	T	Het	Het	Het	Het	Het	Het	Het	Het	Het	Het	Het	Het	Het	Het	Het	Het	Het	Het	Het	Het	Het	Het	Het	Het	Het	Het	Het	Het	Het		Het	Het	Het	Het	Het	Het	Het	Het	Het	Het	Het	Het	Het	Het	Het	Het	Het	Het	Het	Het	Het	Het	Het	Het	Het	Het	Het	Het
LG14A	Chr14	314987	Chr14_314987	G	A		G	A	Het	Het	Het	Het	Het	Het	Het	Het	Het	Het	Het	Het	Het	Het	Het	Het	Het	Het	Het	Het	Het	Het	Het	Het	Het	Het	Het	Het	Het		Het	Het	Het	Het	Het	Het	Het	Het	Het	Het	Het	Het	Het	Het	Het	Het	Het	Het	Het	Het	Het	Het	Het	Het	Het	Het	Het	Het
LG14A	Chr14	315396	Chr14_315396	A	G		A	G	Het	Het	Het	Het	Het	Het	Het	Het	Het	Het	Het	Het	Het	Het	Het	Het	Het	Het	Het	Het	Het	Het	Het	Het	Het	Het	Het	Het	Het		Het	Het	Het	Het	Het	Het	Het	Het	Het	Het	Het	Het	Het	Het	Het	Het	Het	Het	Het	Het	Het	Het	Het	Het	Het	Het	Het	Het
LG14A	Chr14	315399	Chr14_315399	A	C		A	C	Het	Het	Het	Het	Het	Het	Het	Het	Het	Het	Het	Het	Het	Het	Het	Het	Het	Het	Het	Het	Het	Het	Het	Het	Het	Het	Het	Het	Het		Het	Het	Het	Het	Het	Het	Het	Het	Het	Het	Het	Het	Het	Het	Het	Het	Het	Het	Het	Het	Het	Het	Het	Het	Het	Het	Het	Het
LG14A	Chr14	316681	Chr14_316681	C	T		T	C	Het	Het	Het	Het	Het	Het	Het	Het	Het	Het	Het	Het	Het	Het	Het	Het	Het	Het	Het	Het	Het	Het	Het	Het	Het	Het	Het	Het	Het		Het	Het	Het	Het	Het	Het	Het	Het	Het	Het	Het	Het	Het	Het	Het	Het	Het	Het	Het	Het	Het	Het	Het	Het	Het	Het	Het	Het
LG14A	Chr14	316782	Chr14_316782	C	T		C	T	Het	Het	Het	Het	Het	Het	Het	Het	Het	Het	Het	Het	Het	Het	Het	Het	Het	Het	Het	Het	Het	Het	Het	Het	Het	Het	Het	Het	Het		Het	Het	Het	Het	Het	Het	Het	Het	Het	Het	Het	Het	Het	Het	Het	Het	Het	Het	Het	Het	Het	Het	Het	Het	Het	Het	Het	Het
LG14A	Chr14	318314	Chr14_318314	A	G		A	G	Het	Het	Het	Het	Het	Het	Het	Het	Het	Het	Het	Het	Het	Het	Het	Het	Het	Het	Het	Het	Het	Het	Het	Het	Het	Het	Het	Het	Het		Het	Het	Het	Het	Het	Het	Het	Het	Het	Het	Het	Het	Het	Het	Het	Het	Het	Het	Het	Het	Het	Het	Het	Het	Het	Het	Het	Het
LG14A	Chr14	318991	Chr14_318991	A	T		A	T	Het	Het	Het	Het	Het	Het	Het	Het	Het	Het	Het	Het	Het	Het	Het	Het	Het	Het	Het	Het	Het	Het	Het	Het	Het	Het	Het	Het	Het		Het	Het	Het	Het	Het	Het	Het	Het	Het	Het	Het	Het	Het	Het	Het	Het	Het	Het	Het	Het	Het	Het	Het	Het	Het	Het	Het	Het
LG14A	Chr14	321107	Chr14_321107	T	C		C	T	Het	Het	Het	Het	Het	Het	Het	Het	Het	Het	Het	Het	Het	Het	Het	Het	Het	Het	Het	Het	Het	Het	Het	Het	Het	Het	Het	Het	Het		Het	Het	Het	Het	Het	Het	Het	Het	Het	Het	Het	Het	Het	Het	Het	Het	Het	Het	Het	Het	Het	Het	Het	Het	Het	Het	Het	Het
LG14A	Chr14	321416	Chr14_321416	A	G		A	G	Het	Het	Het	Het	Het	Het	Het	Het	Het	Het	Het	Het	Het	Het	Het	Het	Het	Het	Het	Het	Het	Het	Het	Het	Het	Het	Het	Het	Het		Het	Het	Het	Het	Het	Het	Het	Het	Het	Het	Het	Het	Het	Het	Het	Het	Het	Het	Het	Het	Het	Het	Het	Het	Het	Het	Het	Het
LG14A	Chr14	322462	Chr14_322462	A	G		A	G	Het	Het	Het	Het	Het	Het	Het	Het	Het	Het	Het	Het	Het	Het	Het	Het	Het	Het	Het	Het	Het	Het	Het	Het	Het	Het	Het	Het	Het		Het	Het	Het	Het	Het	Het	Het	Het	Het	Het	Het	Het	Het	Het	Het	Het	Het	Het	Het	Het	Het	Het	Het	Het	Het	Het	Het	Het
LG14A	Chr14	323367	Chr14_323367	C	G		C	G	Het	Het	Het	Het	Het	Het	Het	Het	Het	Het	Het	Het	Het	Het	Het	Het	Het	Het	Het	Het	Het	Het	Het	Het	Het	Het	Het	Het	Het		Het	Het	Het	Het	Het	Het	Het	Het	Het	Het	Het	Het	Het	Het	Het	Het	Het	Het	Het	Het	Het	Het	Het	Het	Het	Het	Het	Het
LG14A	Chr14	324247	Chr14_324247	G	C		G	C	Het	Het	Het	Het	Het	Het	Het	Het	Het	Het	Het	Het	Het	Het	Het	Het	Het	Het	Het	Het	Het	Het	Het	Het	Het	Het	Het	Het	Het		Het	Het	Het	Het	Het	Het	Het	Het	Het	Het	Het	Het	Het	Het	Het	Het	Het	Het	Het	Het	Het	Het	Het	Het	Het	Het	Het	Het
LG14A	Chr14	324447	Chr14_324447	C	T		C	T	Het	Het	Het	Het	Het	Het	Het	Het	Het	Het	Het	Het	Het	Het	Het	Het	Het	Het	Het	Het	Het	Het	Het	Het	Het	Het	Het	Het	Het		Het	Het	Het	Het	Het	Het	Het	Het	Het	Het	Het	Het	Het	Het	Het	Het	Het	Het	Het	Het	Het	Het	Het	Het	Het	Het	Het	Het
LG14A	Chr14	327569	Chr14_327569	T	G		G	T	Het	Het	Het	Het	Het	Het	Het	Het	Het	Het	Het	Het	Het	Het	Het	Het	Het	Het	Het	Het	Het	Het	Het	Het	Het	Het	Het	Het	Het		Het	Het	Het	Het	Het	Het	Het	Het	Het	Het	Het	Het	Het	Het	Het	Het	Het	Het	Het	Het	Het	Het	Het	Het	Het	Het	Het	Het
LG14A	Chr14	328670	Chr14_328670	T	C		T	C	Het	Het	Het	Het	Het	Het	Het	Het	Het	Het	Het	Het	Het	Het	Het	Het	Het	Het	Het	Het	Het	Het	Het	Het	Het	Het	Het	Het	Het		Het	Het	Het	Het	Het	Het	Het	Het	Het	Het	Het	Het	Het	Het	Het	Het	Het	Het	Het	Het	Het	Het	Het	Het	Het	Het	Het	Het
LG14A	Chr14	331411	Chr14_331411	T	C		T	C	Het	Het	Het	Het	Het	Het	Het	Het	Het	Het	Het	Het	Het	Het	Het	Het	Het	Het	Het	Het	Het	Het	Het	Het	Het	Het	Het	Het	Het		Het	Het	Het	Het	Het	Het	Het	Het	Het	Het	Het	Het	Het	Het	Het	Het	Het	Het	Het	Het	Het	Het	Het	Het	Het	Het	Het	Het
LG14A	Chr14	341764	Chr14_341764	G	C		G	C	Het	Het	Het	Het	Het	Het	Het	Het	Het	Het	Het	Het	Het	Het	Het	Het	Het	Het	Het	Het	Het	Het	Het	Het	Het	Het	Het	Het	Het		Het	Het	Het	Het	Het	Het	Het	Het	Het	Het	Het	Het	Het	Het	Het	Het	Het	Het	Het	Het	Het	Het	Het	Het	Het	Het	Het	Het
LG14A	Chr14	342387	Chr14_342387	A	T		T	A	Het	Het	Het	Het	Het	Het	Het	Het	Het	Het	Het	Het	Het	Het	Het	Het	Het	Het	Het	Het	Het	Het	Het	Het	Het	Het	Het	Het	Het		Het	Het	Het	Het	Het	Het	Het	Het	Het	Het	Het	Het	Het	Het	Het	Het	Het	Het	Het	Het	Het	Het	Het	Het	Het	Het	Het	Het
LG14A	Chr14	342435	Chr14_342435	T	C		C	T	Het	Het	Het	Het	Het	Het	Het	Het	Het	Het	Het	Het	Het	Het	Het	Het	Het	Het	Het	Het	Het	Het	Het	Het	Het	Het	Het	Het	Het		Het	Het	Het	Het	Het	Het	Het	Het	Het	Het	Het	Het	Het	Het	Het	Het	Het	Het	Het	Het	Het	Het	Het	Het	Het	Het	Het	Het
LG14A	Chr14	342707	Chr14_342707	A	G		G	A	Het	Het	Het	Het	Het	Het	Het	Het	Het	Het	Het	Het	Het	Het	Het	Het	Het	Het	Het	Het	Het	Het	Het	Het	Het	Het	Het	Het	Het		Het	Het	Het	Het	Het	Het	Het	Het	Het	Het	Het	Het	Het	Het	Het	Het	Het	Het	Het	Het	Het	Het	Het	Het	Het	Het	Het	Het
LG14A	Chr14	342782	Chr14_342782	C	T		T	C	Het	Het	Het	Het	Het	Het	Het	Het	Het	Het	Het	Het	Het	Het	Het	Het	Het	Het	Het	Het	Het	Het	Het	Het	Het	Het	Het	Het	Het		Het	Het	Het	Het	Het	Het	Het	Het	Het	Het	Het	Het	Het	Het	Het	Het	Het	Het	Het	Het	Het	Het	Het	Het	Het	Het	Het	Het
LG14A	Chr14	342811	Chr14_342811	C	A		A	C	Het	Het	Het	Het	Het	Het	Het	Het	Het	Het	Het	Het	Het	Het	Het	Het	Het	Het	Het	Het	Het	Het	Het	Het	Het	Het	Het	Het	Het		Het	Het	Het	Het	Het	Het	Het	Het	Het	Het	Het	Het	Het	Het	Het	Het	Het	Het	Het	Het	Het	Het	Het	Het	Het	Het	Het	Het
LG14A	Chr14	342839	Chr14_342839	T	C		C	T	Het	Het	Het	Het	Het	Het	Het	Het	Het	Het	Het	Het	Het	Het	Het	Het	Het	Het	Het	Het	Het	Het	Het	Het	Het	Het	Het	Het	Het		Het	Het	Het	Het	Het	Het	Het	Het	Het	Het	Het	Het	Het	Het	Het	Het	Het	Het	Het	Het	Het	Het	Het	Het	Het	Het	Het	Het
LG14A	Chr14	342971	Chr14_342971	A	G		G	A	Het	Het	Het	Het	Het	Het	Het	Het	Het	Het	Het	Het	Het	Het	Het	Het	Het	Het	Het	Het	Het	Het	Het	Het	Het	Het	Het	Het	Het		Het	Het	Het	Het	Het	Het	Het	Het	Het	Het	Het	Het	Het	Het	Het	Het	Het	Het	Het	Het	Het	Het	Het	Het	Het	Het	Het	Het
LG14A	Chr14	343922	Chr14_343922	G	T		T	G	Het	Het	Het	Het	Het	Het	Het	Het	Het	Het	Het	Het	Het	Het	Het	Het	Het	Het	Het	Het	Het	Het	Het	Het	Het	Het	Het	Het	Het		Het	Het	Het	Het	Het	Het	Het	Het	Het	Het	Het	Het	Het	Het	Het	Het	Het	Het	Het	Het	Het	Het	Het	Het	Het	Het	Het	Het
LG14A	Chr14	344176	Chr14_344176	A	T		T	A	Het	Het	Het	Het	Het	Het	Het	Het	Het	Het	Het	Het	Het	Het	Het	Het	Het	Het	Het	Het	Het	Het	Het	Het	Het	Het	Het	Het	Het		Het	Het	Het	Het	Het	Het	Het	Het	Het	Het	Het	Het	Het	Het	Het	Het	Het	Het	Het	Het	Het	Het	Het	Het	Het	Het	Het	Het
LG14A	Chr14	344260	Chr14_344260	G	A		A	G	Het	Het	Het	Het	Het	Het	Het	Het	Het	Het	Het	Het	Het	Het	Het	Het	Het	Het	Het	Het	Het	Het	Het	Het	Het	Het	Het	Het	Het		Het	Het	Het	Het	Het	Het	Het	Het	Het	Het	Het	Het	Het	Het	Het	Het	Het	Het	Het	Het	Het	Het	Het	Het	Het	Het	Het	Het
LG14A	Chr14	344911	Chr14_344911	G	T		T	G	Het	Het	Het	Het	Het	Het	Het	Het	Het	Het	Het	Het	Het	Het	Het	Het	Het	Het	Het	Het	Het	Het	Het	Het	Het	Het	Het	Het	Het		Het	Het	Het	Het	Het	Het	Het	Het	Het	Het	Het	Het	Het	Het	Het	Het	Het	Het	Het	Het	Het	Het	Het	Het	Het	Het	Het	Het
LG14A	Chr14	345058	Chr14_345058	C	T		T	C	Het	Het	Het	Het	Het	Het	Het	Het	Het	Het	Het	Het	Het	Het	Het	Het	Het	Het	Het	Het	Het	Het	Het	Het	Het	Het	Het	Het	Het		Het	Het	Het	Het	Het	Het	Het	Het	Het	Het	Het	Het	Het	Het	Het	Het	Het	Het	Het	Het	Het	Het	Het	Het	Het	Het	Het	Het
LG14A	Chr14	345099	Chr14_345099	A	G		G	A	Het	Het	Het	Het	Het	Het	Het	Het	Het	Het	Het	Het	Het	Het	Het	Het	Het	Het	Het	Het	Het	Het	Het	Het	Het	Het	Het	Het	Het		Het	Het	Het	Het	Het	Het	Het	Het	Het	Het	Het	Het	Het	Het	Het	Het	Het	Het	Het	Het	Het	Het	Het	Het	Het	Het	Het	Het
LG14A	Chr14	345121	Chr14_345121	G	A		A	G	Het	Het	Het	Het	Het	Het	Het	Het	Het	Het	Het	Het	Het	Het	Het	Het	Het	Het	Het	Het	Het	Het	Het	Het	Het	Het	Het	Het	Het		Het	Het	Het	Het	Het	Het	Het	Het	Het	Het	Het	Het	Het	Het	Het	Het	Het	Het	Het	Het	Het	Het	Het	Het	Het	Het	Het	Het
LG14A	Chr14	345215	Chr14_345215	G	T		G	T	Het	Het	Het	Het	Het	Het	Het	Het	Het	Het	Het	Het	Het	Het	Het	Het	Het	Het	Het	Het	Het	Het	Het	Het	Het	Het	Het	Het	Het		Het	Het	Het	Het	Het	Het	Het	Het	Het	Het	Het	Het	Het	Het	Het	Het	Het	Het	Het	Het	Het	Het	Het	Het	Het	Het	Het	Het
LG14A	Chr14	345668	Chr14_345668	T	C		C	T	Het	Het	Het	Het	Het	Het	Het	Het	Het	Het	Het	Het	Het	Het	Het	Het	Het	Het	Het	Het	Het	Het	Het	Het	Het	Het	Het	Het	Het		Het	Het	Het	Het	Het	Het	Het	Het	Het	Het	Het	Het	Het	Het	Het	Het	Het	Het	Het	Het	Het	Het	Het	Het	Het	Het	Het	Het
LG14A	Chr14	345712	Chr14_345712	A	G		G	A	Het	Het	Het	Het	Het	Het	Het	Het	Het	Het	Het	Het	Het	Het	Het	Het	Het	Het	Het	Het	Het	Het	Het	Het	Het	Het	Het	Het	Het		Het	Het	Het	Het	Het	Het	Het	Het	Het	Het	Het	Het	Het	Het	Het	Het	Het	Het	Het	Het	Het	Het	Het	Het	Het	Het	Het	Het
LG14A	Chr14	345744	Chr14_345744	G	A		A	G	Het	Het	Het	Het	Het	Het	Het	Het	Het	Het	Het	Het	Het	Het	Het	Het	Het	Het	Het	Het	Het	Het	Het	Het	Het	Het	Het	Het	Het		Het	Het	Het	Het	Het	Het	Het	Het	Het	Het	Het	Het	Het	Het	Het	Het	Het	Het	Het	Het	Het	Het	Het	Het	Het	Het	Het	Het
LG14A	Chr14	346068	Chr14_346068	C	T		T	C	Het	Het	Het	Het	Het	Het	Het	Het	Het	Het	Het	Het	Het	Het	Het	Het	Het	Het	Het	Het	Het	Het	Het	Het	Het	Het	Het	Het	Het		Het	Het	Het	Het	Het	Het	Het	Het	Het	Het	Het	Het	Het	Het	Het	Het	Het	Het	Het	Het	Het	Het	Het	Het	Het	Het	Het	Het
LG14A	Chr14	346103	Chr14_346103	T	G		G	T	Het	Het	Het	Het	Het	Het	Het	Het	Het	Het	Het	Het	Het	Het	Het	Het	Het	Het	Het	Het	Het	Het	Het	Het	Het	Het	Het	Het	Het		Het	Het	Het	Het	Het	Het	Het	Het	Het	Het	Het	Het	Het	Het	Het	Het	Het	Het	Het	Het	Het	Het	Het	Het	Het	Het	Het	Het
LG14A	Chr14	346414	Chr14_346414	A	C		C	A	Het	Het	Het	Het	Het	Het	Het	Het	Het	Het	Het	Het	Het	Het	Het	Het	Het	Het	Het	Het	Het	Het	Het	Het	Het	Het	Het	Het	Het		Het	Het	Het	Het	Het	Het	Het	Het	Het	Het	Het	Het	Het	Het	Het	Het	Het	Het	Het	Het	Het	Het	Het	Het	Het	Het	Het	Het
LG14A	Chr14	346690	Chr14_346690	T	A		A	T	Het	Het	Het	Het	Het	Het	Het	Het	Het	Het	Het	Het	Het	Het	Het	Het	Het	Het	Het	Het	Het	Het	Het	Het	Het	Het	Het	Het	Het		Het	Het	Het	Het	Het	Het	Het	Het	Het	Het	Het	Het	Het	Het	Het	Het	Het	Het	Het	Het	Het	Het	Het	Het	Het	Het	Het	Het
LG14A	Chr14	347047	Chr14_347047	T	C		C	T	Het	Het	Het	Het	Het	Het	Het	Het	Het	Het	Het	Het	Het	Het	Het	Het	Het	Het	Het	Het	Het	Het	Het	Het	Het	Het	Het	Het	Het		Het	Het	Het	Het	Het	Het	Het	Het	Het	Het	Het	Het	Het	Het	Het	Het	Het	Het	Het	Het	Het	Het	Het	Het	Het	Het	Het	Het
LG14A	Chr14	347194	Chr14_347194	T	C		C	T	Het	Het	Het	Het	Het	Het	Het	Het	Het	Het	Het	Het	Het	Het	Het	Het	Het	Het	Het	Het	Het	Het	Het	Het	Het	Het	Het	Het	Het		Het	Het	Het	Het	Het	Het	Het	Het	Het	Het	Het	Het	Het	Het	Het	Het	Het	Het	Het	Het	Het	Het	Het	Het	Het	Het	Het	Het
LG14A	Chr14	347234	Chr14_347234	G	A		A	G	Het	Het	Het	Het	Het	Het	Het	Het	Het	Het	Het	Het	Het	Het	Het	Het	Het	Het	Het	Het	Het	Het	Het	Het	Het	Het	Het	Het	Het		Het	Het	Het	Het	Het	Het	Het	Het	Het	Het	Het	Het	Het	Het	Het	Het	Het	Het	Het	Het	Het	Het	Het	Het	Het	Het	Het	Het
LG14A	Chr14	347475	Chr14_347475	C	G		C	G	Het	Het	Het	Het	Het	Het	Het	Het	Het	Het	Het	Het	Het	Het	Het	Het	Het	Het	Het	Het	Het	Het	Het	Het	Het	Het	Het	Het	Het		Het	Het	Het	Het	Het	Het	Het	Het	Het	Het	Het	Het	Het	Het	Het	Het	Het	Het	Het	Het	Het	Het	Het	Het	Het	Het	Het	Het
LG14A	Chr14	347517	Chr14_347517	A	G		G	A	Het	Het	Het	Het	Het	Het	Het	Het	Het	Het	Het	Het	Het	Het	Het	Het	Het	Het	Het	Het	Het	Het	Het	Het	Het	Het	Het	Het	Het		Het	Het	Het	Het	Het	Het	Het	Het	Het	Het	Het	Het	Het	Het	Het	Het	Het	Het	Het	Het	Het	Het	Het	Het	Het	Het	Het	Het
LG14A	Chr14	347745	Chr14_347745	T	C		C	T	Het	Het	Het	Het	Het	Het	Het	Het	Het	Het	Het	Het	Het	Het	Het	Het	Het	Het	Het	Het	Het	Het	Het	Het	Het	Het	Het	Het	Het		Het	Het	Het	Het	Het	Het	Het	Het	Het	Het	Het	Het	Het	Het	Het	Het	Het	Het	Het	Het	Het	Het	Het	Het	Het	Het	Het	Het
LG14A	Chr14	348462	Chr14_348462	G	A		A	G	Het	Het	Het	Het	Het	Het	Het	Het	Het	Het	Het	Het	Het	Het	Het	Het	Het	Het	Het	Het	Het	Het	Het	Het	Het	Het	Het	Het	Het		Het	Het	Het	Het	Het	Het	Het	Het	Het	Het	Het	Het	Het	Het	Het	Het	Het	Het	Het	Het	Het	Het	Het	Het	Het	Het	Het	Het
LG14A	Chr14	348465	Chr14_348465	T	C		C	T	Het	Het	Het	Het	Het	Het	Het	Het	Het	Het	Het	Het	Het	Het	Het	Het	Het	Het	Het	Het	Het	Het	Het	Het	Het	Het	Het	Het	Het		Het	Het	Het	Het	Het	Het	Het	Het	Het	Het	Het	Het	Het	Het	Het	Het	Het	Het	Het	Het	Het	Het	Het	Het	Het	Het	Het	Het
LG14A	Chr14	348486	Chr14_348486	C	G		G	C	Het	Het	Het	Het	Het	Het	Het	Het	Het	Het	Het	Het	Het	Het	Het	Het	Het	Het	Het	Het	Het	Het	Het	Het	Het	Het	Het	Het	Het		Het	Het	Het	Het	Het	Het	Het	Het	Het	Het	Het	Het	Het	Het	Het	Het	Het	Het	Het	Het	Het	Het	Het	Het	Het	Het	Het	Het
LG14A	Chr14	348533	Chr14_348533	G	A		A	G	Het	Het	Het	Het	Het	Het	Het	Het	Het	Het	Het	Het	Het	Het	Het	Het	Het	Het	Het	Het	Het	Het	Het	Het	Het	Het	Het	Het	Het		Het	Het	Het	Het	Het	Het	Het	Het	Het	Het	Het	Het	Het	Het	Het	Het	Het	Het	Het	Het	Het	Het	Het	Het	Het	Het	Het	Het
LG14A	Chr14	348537	Chr14_348537	A	G		G	A	Het	Het	Het	Het	Het	Het	Het	Het	Het	Het	Het	Het	Het	Het	Het	Het	Het	Het	Het	Het	Het	Het	Het	Het	Het	Het	Het	Het	Het		Het	Het	Het	Het	Het	Het	Het	Het	Het	Het	Het	Het	Het	Het	Het	Het	Het	Het	Het	Het	Het	Het	Het	Het	Het	Het	Het	Het
LG14A	Chr14	348669	Chr14_348669	G	A		A	G	Het	Het	Het	Het	Het	Het	Het	Het	Het	Het	Het	Het	Het	Het	Het	Het	Het	Het	Het	Het	Het	Het	Het	Het	Het	Het	Het	Het	Het		Het	Het	Het	Het	Het	Het	Het	Het	Het	Het	Het	Het	Het	Het	Het	Het	Het	Het	Het	Het	Het	Het	Het	Het	Het	Het	Het	Het
LG14A	Chr14	348777	Chr14_348777	C	T		T	C	Het	Het	Het	Het	Het	Het	Het	Het	Het	Het	Het	Het	Het	Het	Het	Het	Het	Het	Het	Het	Het	Het	Het	Het	Het	Het	Het	Het	Het		Het	Het	Het	Het	Het	Het	Het	Het	Het	Het	Het	Het	Het	Het	Het	Het	Het	Het	Het	Het	Het	Het	Het	Het	Het	Het	Het	Het
LG14A	Chr14	348823	Chr14_348823	T	C		C	T	Het	Het	Het	Het	Het	Het	Het	Het	Het	Het	Het	Het	Het	Het	Het	Het	Het	Het	Het	Het	Het	Het	Het	Het	Het	Het	Het	Het	Het		Het	Het	Het	Het	Het	Het	Het	Het	Het	Het	Het	Het	Het	Het	Het	Het	Het	Het	Het	Het	Het	Het	Het	Het	Het	Het	Het	Het
LG14A	Chr14	348831	Chr14_348831	A	C		C	A	Het	Het	Het	Het	Het	Het	Het	Het	Het	Het	Het	Het	Het	Het	Het	Het	Het	Het	Het	Het	Het	Het	Het	Het	Het	Het	Het	Het	Het		Het	Het	Het	Het	Het	Het	Het	Het	Het	Het	Het	Het	Het	Het	Het	Het	Het	Het	Het	Het	Het	Het	Het	Het	Het	Het	Het	Het
LG14A	Chr14	348835	Chr14_348835	A	T		T	A	Het	Het	Het	Het	Het	Het	Het	Het	Het	Het	Het	Het	Het	Het	Het	Het	Het	Het	Het	Het	Het	Het	Het	Het	Het	Het	Het	Het	Het		Het	Het	Het	Het	Het	Het	Het	Het	Het	Het	Het	Het	Het	Het	Het	Het	Het	Het	Het	Het	Het	Het	Het	Het	Het	Het	Het	Het
LG14A	Chr14	348902	Chr14_348902	A	T		T	A	Het	Het	Het	Het	Het	Het	Het	Het	Het	Het	Het	Het	Het	Het	Het	Het	Het	Het	Het	Het	Het	Het	Het	Het	Het	Het	Het	Het	Het		Het	Het	Het	Het	Het	Het	Het	Het	Het	Het	Het	Het	Het	Het	Het	Het	Het	Het	Het	Het	Het	Het	Het	Het	Het	Het	Het	Het
LG14A	Chr14	348931	Chr14_348931	C	T		T	C	Het	Het	Het	Het	Het	Het	Het	Het	Het	Het	Het	Het	Het	Het	Het	Het	Het	Het	Het	Het	Het	Het	Het	Het	Het	Het	Het	Het	Het		Het	Het	Het	Het	Het	Het	Het	Het	Het	Het	Het	Het	Het	Het	Het	Het	Het	Het	Het	Het	Het	Het	Het	Het	Het	Het	Het	Het
LG14A	Chr14	348937	Chr14_348937	T	C		C	T	Het	Het	Het	Het	Het	Het	Het	Het	Het	Het	Het	Het	Het	Het	Het	Het	Het	Het	Het	Het	Het	Het	Het	Het	Het	Het	Het	Het	Het		Het	Het	Het	Het	Het	Het	Het	Het	Het	Het	Het	Het	Het	Het	Het	Het	Het	Het	Het	Het	Het	Het	Het	Het	Het	Het	Het	Het
LG14A	Chr14	349179	Chr14_349179	C	T		T	C	Het	Het	Het	Het	Het	Het	Het	Het	Het	Het	Het	Het	Het	Het	Het	Het	Het	Het	Het	Het	Het	Het	Het	Het	Het	Het	Het	Het	Het		Het	Het	Het	Het	Het	Het	Het	Het	Het	Het	Het	Het	Het	Het	Het	Het	Het	Het	Het	Het	Het	Het	Het	Het	Het	Het	Het	Het
LG14A	Chr14	349343	Chr14_349343	G	A		A	G	Het	Het	Het	Het	Het	Het	Het	Het	Het	Het	Het	Het	Het	Het	Het	Het	Het	Het	Het	Het	Het	Het	Het	Het	Het	Het	Het	Het	Het		Het	Het	Het	Het	Het	Het	Het	Het	Het	Het	Het	Het	Het	Het	Het	Het	Het	Het	Het	Het	Het	Het	Het	Het	Het	Het	Het	Het
LG14A	Chr14	349351	Chr14_349351	T	C		C	T	Het	Het	Het	Het	Het	Het	Het	Het	Het	Het	Het	Het	Het	Het	Het	Het	Het	Het	Het	Het	Het	Het	Het	Het	Het	Het	Het	Het	Het		Het	Het	Het	Het	Het	Het	Het	Het	Het	Het	Het	Het	Het	Het	Het	Het	Het	Het	Het	Het	Het	Het	Het	Het	Het	Het	Het	Het
LG14A	Chr14	349357	Chr14_349357	C	T		T	C	Het	Het	Het	Het	Het	Het	Het	Het	Het	Het	Het	Het	Het	Het	Het	Het	Het	Het	Het	Het	Het	Het	Het	Het	Het	Het	Het	Het	Het		Het	Het	Het	Het	Het	Het	Het	Het	Het	Het	Het	Het	Het	Het	Het	Het	Het	Het	Het	Het	Het	Het	Het	Het	Het	Het	Het	Het
LG14A	Chr14	349397	Chr14_349397	A	G		G	A	Het	Het	Het	Het	Het	Het	Het	Het	Het	Het	Het	Het	Het	Het	Het	Het	Het	Het	Het	Het	Het	Het	Het	Het	Het	Het	Het	Het	Het		Het	Het	Het	Het	Het	Het	Het	Het	Het	Het	Het	Het	Het	Het	Het	Het	Het	Het	Het	Het	Het	Het	Het	Het	Het	Het	Het	Het
LG14A	Chr14	349523	Chr14_349523	T	C		C	T	Het	Het	Het	Het	Het	Het	Het	Het	Het	Het	Het	Het	Het	Het	Het	Het	Het	Het	Het	Het	Het	Het	Het	Het	Het	Het	Het	Het	Het		Het	Het	Het	Het	Het	Het	Het	Het	Het	Het	Het	Het	Het	Het	Het	Het	Het	Het	Het	Het	Het	Het	Het	Het	Het	Het	Het	Het
LG14A	Chr14	350057	Chr14_350057	C	T		T	C	Het	Het	Het	Het	Het	Het	Het	Het	Het	Het	Het	Het	Het	Het	Het	Het	Het	Het	Het	Het	Het	Het	Het	Het	Het	Het	Het	Het	Het		Het	Het	Het	Het	Het	Het	Het	Het	Het	Het	Het	Het	Het	Het	Het	Het	Het	Het	Het	Het	Het	Het	Het	Het	Het	Het	Het	Het
LG14A	Chr14	350461	Chr14_350461	T	C		C	T	Het	Het	Het	Het	Het	Het	Het	Het	Het	Het	Het	Het	Het	Het	Het	Het	Het	Het	Het	Het	Het	Het	Het	Het	Het	Het	Het	Het	Het		Het	Het	Het	Het	Het	Het	Het	Het	Het	Het	Het	Het	Het	Het	Het	Het	Het	Het	Het	Het	Het	Het	Het	Het	Het	Het	Het	Het
LG14A	Chr14	350489	Chr14_350489	A	C		C	A	Het	Het	Het	Het	Het	Het	Het	Het	Het	Het	Het	Het	Het	Het	Het	Het	Het	Het	Het	Het	Het	Het	Het	Het	Het	Het	Het	Het	Het		Het	Het	Het	Het	Het	Het	Het	Het	Het	Het	Het	Het	Het	Het	Het	Het	Het	Het	Het	Het	Het	Het	Het	Het	Het	Het	Het	Het
LG14A	Chr14	350601	Chr14_350601	C	T		T	C	Het	Het	Het	Het	Het	Het	Het	Het	Het	Het	Het	Het	Het	Het	Het	Het	Het	Het	Het	Het	Het	Het	Het	Het	Het	Het	Het	Het	Het		Het	Het	Het	Het	Het	Het	Het	Het	Het	Het	Het	Het	Het	Het	Het	Het	Het	Het	Het	Het	Het	Het	Het	Het	Het	Het	Het	Het
LG14A	Chr14	350657	Chr14_350657	G	A		A	G	Het	Het	Het	Het	Het	Het	Het	Het	Het	Het	Het	Het	Het	Het	Het	Het	Het	Het	Het	Het	Het	Het	Het	Het	Het	Het	Het	Het	Het		Het	Het	Het	Het	Het	Het	Het	Het	Het	Het	Het	Het	Het	Het	Het	Het	Het	Het	Het	Het	Het	Het	Het	Het	Het	Het	Het	Het
LG14A	Chr14	350848	Chr14_350848	A	C		C	A	Het	Het	Het	Het	Het	Het	Het	Het	Het	Het	Het	Het	Het	Het	Het	Het	Het	Het	Het	Het	Het	Het	Het	Het	Het	Het	Het	Het	Het		Het	Het	Het	Het	Het	Het	Het	Het	Het	Het	Het	Het	Het	Het	Het	Het	Het	Het	Het	Het	Het	Het	Het	Het	Het	Het	Het	Het
LG14A	Chr14	350864	Chr14_350864	T	C		C	T	Het	Het	Het	Het	Het	Het	Het	Het	Het	Het	Het	Het	Het	Het	Het	Het	Het	Het	Het	Het	Het	Het	Het	Het	Het	Het	Het	Het	Het		Het	Het	Het	Het	Het	Het	Het	Het	Het	Het	Het	Het	Het	Het	Het	Het	Het	Het	Het	Het	Het	Het	Het	Het	Het	Het	Het	Het
LG14A	Chr14	350966	Chr14_350966	C	G		G	C	Het	Het	Het	Het	Het	Het	Het	Het	Het	Het	Het	Het	Het	Het	Het	Het	Het	Het	Het	Het	Het	Het	Het	Het	Het	Het	Het	Het	Het		Het	Het	Het	Het	Het	Het	Het	Het	Het	Het	Het	Het	Het	Het	Het	Het	Het	Het	Het	Het	Het	Het	Het	Het	Het	Het	Het	Het
LG14A	Chr14	350980	Chr14_350980	T	C		C	T	Het	Het	Het	Het	Het	Het	Het	Het	Het	Het	Het	Het	Het	Het	Het	Het	Het	Het	Het	Het	Het	Het	Het	Het	Het	Het	Het	Het	Het		Het	Het	Het	Het	Het	Het	Het	Het	Het	Het	Het	Het	Het	Het	Het	Het	Het	Het	Het	Het	Het	Het	Het	Het	Het	Het	Het	Het
LG14A	Chr14	350992	Chr14_350992	A	G		G	A	Het	Het	Het	Het	Het	Het	Het	Het	Het	Het	Het	Het	Het	Het	Het	Het	Het	Het	Het	Het	Het	Het	Het	Het	Het	Het	Het	Het	Het		Het	Het	Het	Het	Het	Het	Het	Het	Het	Het	Het	Het	Het	Het	Het	Het	Het	Het	Het	Het	Het	Het	Het	Het	Het	Het	Het	Het
LG14A	Chr14	351006	Chr14_351006	C	G		G	C	Het	Het	Het	Het	Het	Het	Het	Het	Het	Het	Het	Het	Het	Het	Het	Het	Het	Het	Het	Het	Het	Het	Het	Het	Het	Het	Het	Het	Het		Het	Het	Het	Het	Het	Het	Het	Het	Het	Het	Het	Het	Het	Het	Het	Het	Het	Het	Het	Het	Het	Het	Het	Het	Het	Het	Het	Het
LG14A	Chr14	351009	Chr14_351009	A	T		T	A	Het	Het	Het	Het	Het	Het	Het	Het	Het	Het	Het	Het	Het	Het	Het	Het	Het	Het	Het	Het	Het	Het	Het	Het	Het	Het	Het	Het	Het		Het	Het	Het	Het	Het	Het	Het	Het	Het	Het	Het	Het	Het	Het	Het	Het	Het	Het	Het	Het	Het	Het	Het	Het	Het	Het	Het	Het
LG14A	Chr14	351221	Chr14_351221	A	G		G	A	Het	Het	Het	Het	Het	Het	Het	Het	Het	Het	Het	Het	Het	Het	Het	Het	Het	Het	Het	Het	Het	Het	Het	Het	Het	Het	Het	Het	Het		Het	Het	Het	Het	Het	Het	Het	Het	Het	Het	Het	Het	Het	Het	Het	Het	Het	Het	Het	Het	Het	Het	Het	Het	Het	Het	Het	Het
LG14A	Chr14	351467	Chr14_351467	T	C		C	T	Het	Het	Het	Het	Het	Het	Het	Het	Het	Het	Het	Het	Het	Het	Het	Het	Het	Het	Het	Het	Het	Het	Het	Het	Het	Het	Het	Het	Het		Het	Het	Het	Het	Het	Het	Het	Het	Het	Het	Het	Het	Het	Het	Het	Het	Het	Het	Het	Het	Het	Het	Het	Het	Het	Het	Het	Het
LG14A	Chr14	351650	Chr14_351650	C	T		T	C	Het	Het	Het	Het	Het	Het	Het	Het	Het	Het	Het	Het	Het	Het	Het	Het	Het	Het	Het	Het	Het	Het	Het	Het	Het	Het	Het	Het	Het		Het	Het	Het	Het	Het	Het	Het	Het	Het	Het	Het	Het	Het	Het	Het	Het	Het	Het	Het	Het	Het	Het	Het	Het	Het	Het	Het	Het
LG14A	Chr14	351718	Chr14_351718	A	T		T	A	Het	Het	Het	Het	Het	Het	Het	Het	Het	Het	Het	Het	Het	Het	Het	Het	Het	Het	Het	Het	Het	Het	Het	Het	Het	Het	Het	Het	Het		Het	Het	Het	Het	Het	Het	Het	Het	Het	Het	Het	Het	Het	Het	Het	Het	Het	Het	Het	Het	Het	Het	Het	Het	Het	Het	Het	Het
LG14A	Chr14	352081	Chr14_352081	C	A		A	C	Het	Het	Het	Het	Het	Het	Het	Het	Het	Het	Het	Het	Het	Het	Het	Het	Het	Het	Het	Het	Het	Het	Het	Het	Het	Het	Het	Het	Het		Het	Het	Het	Het	Het	Het	Het	Het	Het	Het	Het	Het	Het	Het	Het	Het	Het	Het	Het	Het	Het	Het	Het	Het	Het	Het	Het	Het
LG14A	Chr14	352369	Chr14_352369	C	G		G	C	Het	Het	Het	Het	Het	Het	Het	Het	Het	Het	Het	Het	Het	Het	Het	Het	Het	Het	Het	Het	Het	Het	Het	Het	Het	Het	Het	Het	Het		Het	Het	Het	Het	Het	Het	Het	Het	Het	Het	Het	Het	Het	Het	Het	Het	Het	Het	Het	Het	Het	Het	Het	Het	Het	Het	Het	Het
LG14A	Chr14	354062	Chr14_354062	C	T		C	T	Het	Het	Het	Het	Het	Het	Het	Het	Het	Het	Het	Het	Het	Het	Het	Het	Het	Het	Het	Het	Het	Het	Het	Het	Het	Het	Het	Het	Het		Het	Het	Het	Het	Het	Het	Het	Het	Het	Het	Het	Het	Het	Het	Het	Het	Het	Het	Het	Het	Het	Het	Het	Het	Het	Het	Het	Het
LG14A	Chr14	354131	Chr14_354131	G	C		G	C	Het	Het	Het	Het	Het	Het	Het	Het	Het	Het	Het	Het	Het	Het	Het	Het	Het	Het	Het	Het	Het	Het	Het	Het	Het	Het	Het	Het	Het		Het	Het	Het	Het	Het	Het	Het	Het	Het	Het	Het	Het	Het	Het	Het	Het	Het	Het	Het	Het	Het	Het	Het	Het	Het	Het	Het	Het
LG14A	Chr14	356205	Chr14_356205	C	T		C	T	Het	Het	Het	Het	Het	Het	Het	Het	Het	Het	Het	Het	Het	Het	Het	Het	Het	Het	Het	Het	Het	Het	Het	Het	Het	Het	Het	Het	Het		Het	Het	Het	Het	Het	Het	Het	Het	Het	Het	Het	Het	Het	Het	Het	Het	Het	Het	Het	Het	Het	Het	Het	Het	Het	Het	Het	Het
LG14A	Chr14	362136	Chr14_362136	C	T		T	C	Het	Het	Het	Het	Het	Het	Het	Het	Het	Het	Het	Het	Het	Het	Het	Het	Het	Het	Het	Het	Het	Het	Het	Het	Het	Het	Het	Het	Het		Het	Het	Het	Het	Het	Het	Het	Het	Het	Het	Het	Het	Het	Het	Het	Het	Het	Het	Het	Het	Het	Het	Het	Het	Het	Het	Het	Het
LG14A	Chr14	362649	Chr14_362649	C	A		A	C	Het	Het	Het	Het	Het	Het	Het	Het	Het	Het	Het	Het	Het	Het	Het	Het	Het	Het	Het	Het	Het	Het	Het	Het	Het	Het	Het	Het	Het		Het	Het	Het	Het	Het	Het	Het	Het	Het	Het	Het	Het	Het	Het	Het	Het	Het	Het	Het	Het	Het	Het	Het	Het	Het	Het	Het	Het
LG14A	Chr14	362826	Chr14_362826	G	A		G	A	Het	Het	Het	Het	Het	Het	Het	Het	Het	Het	Het	Het	Het	Het	Het	Het	Het	Het	Het	Het	Het	Het	Het	Het	Het	Het	Het	Het	Het		Het	Het	Het	Het	Het	Het	Het	Het	Het	Het	Het	Het	Het	Het	Het	Het	Het	Het	Het	Het	Het	Het	Het	Het	Het	Het	Het	Het
LG14A	Chr14	364415	Chr14_364415	C	T		C	T	Het	Het	Het	Het	Het	Het	Het	Het	Het	Het	Het	Het	Het	Het	Het	Het	Het	Het	Het	Het	Het	Het	Het	Het	Het	Het	Het	Het	Het		Het	Het	Het	Het	Het	Het	Het	Het	Het	Het	Het	Het	Het	Het	Het	Het	Het	Het	Het	Het	Het	Het	Het	Het	Het	Het	Het	Het
LG14A	Chr14	365739	Chr14_365739	G	A		G	A	Het	Het	Het	Het	Het	Het	Het	Het	Het	Het	Het	Het	Het	Het	Het	Het	Het	Het	Het	Het	Het	Het	Het	Het	Het	Het	Het	Het	Het		Het	Het	Het	Het	Het	Het	Het	Het	Het	Het	Het	Het	Het	Het	Het	Het	Het	Het	Het	Het	Het	Het	Het	Het	Het	Het	Het	Het
LG14A	Chr14	366581	Chr14_366581	G	T		T	G	Het	Het	Het	Het	Het	Het	Het	Het	Het	Het	Het	Het	Het	Het	Het	Het	Het	Het	Het	Het	Het	Het	Het	Het	Het	Het	Het	Het	Het		Het	Het	Het	Het	Het	Het	Het	Het	Het	Het	Het	Het	Het	Het	Het	Het	Het	Het	Het	Het	Het	Het	Het	Het	Het	Het	Het	Het
LG14A	Chr14	366593	Chr14_366593	A	C		C	A	Het	Het	Het	Het	Het	Het	Het	Het	Het	Het	Het	Het	Het	Het	Het	Het	Het	Het	Het	Het	Het	Het	Het	Het	Het	Het	Het	Het	Het		Het	Het	Het	Het	Het	Het	Het	Het	Het	Het	Het	Het	Het	Het	Het	Het	Het	Het	Het	Het	Het	Het	Het	Het	Het	Het	Het	Het
LG14A	Chr14	366896	Chr14_366896	C	A		A	C	Het	Het	Het	Het	Het	Het	Het	Het	Het	Het	Het	Het	Het	Het	Het	Het	Het	Het	Het	Het	Het	Het	Het	Het	Het	Het	Het	Het	Het		Het	Het	Het	Het	Het	Het	Het	Het	Het	Het	Het	Het	Het	Het	Het	Het	Het	Het	Het	Het	Het	Het	Het	Het	Het	Het	Het	Het
LG14A	Chr14	368120	Chr14_368120	T	G		T	G	Het	Het	Het	Het	Het	Het	Het	Het	Het	Het	Het	Het	Het	Het	Het	Het	Het	Het	Het	Het	Het	Het	Het	Het	Het	Het	Het	Het	Het		Het	Het	Het	Het	Het	Het	Het	Het	Het	Het	Het	Het	Het	Het	Het	Het	Het	Het	Het	Het	Het	Het	Het	Het	Het	Het	Het	Het
LG14A	Chr14	369143	Chr14_369143	A	G		A	G	Het	Het	Het	Het	Het	Het	Het	Het	Het	Het	Het	Het	Het	Het	Het	Het	Het	Het	Het	Het	Het	Het	Het	Het	Het	Het	Het	Het	Het		Het	Het	Het	Het	Het	Het	Het	Het	Het	Het	Het	Het	Het	Het	Het	Het	Het	Het	Het	Het	Het	Het	Het	Het	Het	Het	Het	Het
LG14A	Chr14	369343	Chr14_369343	C	T		C	T	Het	Het	Het	Het	Het	Het	Het	Het	Het	Het	Het	Het	Het	Het	Het	Het	Het	Het	Het	Het	Het	Het	Het	Het	Het	Het	Het	Het	Het		Het	Het	Het	Het	Het	Het	Het	Het	Het	Het	Het	Het	Het	Het	Het	Het	Het	Het	Het	Het	Het	Het	Het	Het	Het	Het	Het	Het
LG14A	Chr14	369348	Chr14_369348	T	C		T	C	Het	Het	Het	Het	Het	Het	Het	Het	Het	Het	Het	Het	Het	Het	Het	Het	Het	Het	Het	Het	Het	Het	Het	Het	Het	Het	Het	Het	Het		Het	Het	Het	Het	Het	Het	Het	Het	Het	Het	Het	Het	Het	Het	Het	Het	Het	Het	Het	Het	Het	Het	Het	Het	Het	Het	Het	Het
LG14A	Chr14	369363	Chr14_369363	C	T		C	T	Het	Het	Het	Het	Het	Het	Het	Het	Het	Het	Het	Het	Het	Het	Het	Het	Het	Het	Het	Het	Het	Het	Het	Het	Het	Het	Het	Het	Het		Het	Het	Het	Het	Het	Het	Het	Het	Het	Het	Het	Het	Het	Het	Het	Het	Het	Het	Het	Het	Het	Het	Het	Het	Het	Het	Het	Het
LG14A	Chr14	369447	Chr14_369447	A	T		A	T	Het	Het	Het	Het	Het	Het	Het	Het	Het	Het	Het	Het	Het	Het	Het	Het	Het	Het	Het	Het	Het	Het	Het	Het	Het	Het	Het	Het	Het		Het	Het	Het	Het	Het	Het	Het	Het	Het	Het	Het	Het	Het	Het	Het	Het	Het	Het	Het	Het	Het	Het	Het	Het	Het	Het	Het	Het
LG14A	Chr14	369591	Chr14_369591	G	A		G	A	Het	Het	Het	Het	Het	Het	Het	Het	Het	Het	Het	Het	Het	Het	Het	Het	Het	Het	Het	Het	Het	Het	Het	Het	Het	Het	Het	Het	Het		Het	Het	Het	Het	Het	Het	Het	Het	Het	Het	Het	Het	Het	Het	Het	Het	Het	Het	Het	Het	Het	Het	Het	Het	Het	Het	Het	Het
LG14A	Chr14	369651	Chr14_369651	T	C		T	C	Het	Het	Het	Het	Het	Het	Het	Het	Het	Het	Het	Het	Het	Het	Het	Het	Het	Het	Het	Het	Het	Het	Het	Het	Het	Het	Het	Het	Het		Het	Het	Het	Het	Het	Het	Het	Het	Het	Het	Het	Het	Het	Het	Het	Het	Het	Het	Het	Het	Het	Het	Het	Het	Het	Het	Het	Het
LG14A	Chr14	369711	Chr14_369711	A	T		A	T	Het	Het	Het	Het	Het	Het	Het	Het	Het	Het	Het	Het	Het	Het	Het	Het	Het	Het	Het	Het	Het	Het	Het	Het	Het	Het	Het	Het	Het		Het	Het	Het	Het	Het	Het	Het	Het	Het	Het	Het	Het	Het	Het	Het	Het	Het	Het	Het	Het	Het	Het	Het	Het	Het	Het	Het	Het
LG14A	Chr14	370084	Chr14_370084	T	C		C	T	Het	Het	Het	Het	Het	Het	Het	Het	Het	Het	Het	Het	Het	Het	Het	Het	Het	Het	Het	Het	Het	Het	Het	Het	Het	Het	Het	Het	Het		Het	Het	Het	Het	Het	Het	Het	Het	Het	Het	Het	Het	Het	Het	Het	Het	Het	Het	Het	Het	Het	Het	Het	Het	Het	Het	Het	Het
LG14A	Chr14	370269	Chr14_370269	G	C		G	C	Het	Het	Het	Het	Het	Het	Het	Het	Het	Het	Het	Het	Het	Het	Het	Het	Het	Het	Het	Het	Het	Het	Het	Het	Het	Het	Het	Het	Het		Het	Het	Het	Het	Het	Het	Het	Het	Het	Het	Het	Het	Het	Het	Het	Het	Het	Het	Het	Het	Het	Het	Het	Het	Het	Het	Het	Het
LG14A	Chr14	370763	Chr14_370763	C	T		C	T	Het	Het	Het	Het	Het	Het	Het	Het	Het	Het	Het	Het	Het	Het	Het	Het	Het	Het	Het	Het	Het	Het	Het	Het	Het	Het	Het	Het	Het		Het	Het	Het	Het	Het	Het	Het	Het	Het	Het	Het	Het	Het	Het	Het	Het	Het	Het	Het	Het	Het	Het	Het	Het	Het	Het	Het	Het
LG14A	Chr14	370870	Chr14_370870	C	T		T	C	Het	Het	Het	Het	Het	Het	Het	Het	Het	Het	Het	Het	Het	Het	Het	Het	Het	Het	Het	Het	Het	Het	Het	Het	Het	Het	Het	Het	Het		Het	Het	Het	Het	Het	Het	Het	Het	Het	Het	Het	Het	Het	Het	Het	Het	Het	Het	Het	Het	Het	Het	Het	Het	Het	Het	Het	Het
LG14A	Chr14	373912	Chr14_373912	A	T		T	A	Het	Het	Het	Het	Het	Het	Het	Het	Het	Het	Het	Het	Het	Het	Het	Het	Het	Het	Het	Het	Het	Het	Het	Het	Het	Het	Het	Het	Het		Het	Het	Het	Het	Het	Het	Het	Het	Het	Het	Het	Het	Het	Het	Het	Het	Het	Het	Het	Het	Het	Het	Het	Het	Het	Het	Het	Het
LG14A	Chr14	374088	Chr14_374088	T	C		C	T	Het	Het	Het	Het	Het	Het	Het	Het	Het	Het	Het	Het	Het	Het	Het	Het	Het	Het	Het	Het	Het	Het	Het	Het	Het	Het	Het	Het	Het		Het	Het	Het	Het	Het	Het	Het	Het	Het	Het	Het	Het	Het	Het	Het	Het	Het	Het	Het	Het	Het	Het	Het	Het	Het	Het	Het	Het
LG14A	Chr14	374157	Chr14_374157	T	G		G	T	Het	Het	Het	Het	Het	Het	Het	Het	Het	Het	Het	Het	Het	Het	Het	Het	Het	Het	Het	Het	Het	Het	Het	Het	Het	Het	Het	Het	Het		Het	Het	Het	Het	Het	Het	Het	Het	Het	Het	Het	Het	Het	Het	Het	Het	Het	Het	Het	Het	Het	Het	Het	Het	Het	Het	Het	Het
LG14A	Chr14	374306	Chr14_374306	A	G		G	A	Het	Het	Het	Het	Het	Het	Het	Het	Het	Het	Het	Het	Het	Het	Het	Het	Het	Het	Het	Het	Het	Het	Het	Het	Het	Het	Het	Het	Het		Het	Het	Het	Het	Het	Het	Het	Het	Het	Het	Het	Het	Het	Het	Het	Het	Het	Het	Het	Het	Het	Het	Het	Het	Het	Het	Het	Het
LG14A	Chr14	374764	Chr14_374764	T	A		A	T	Het	Het	Het	Het	Het	Het	Het	Het	Het	Het	Het	Het	Het	Het	Het	Het	Het	Het	Het	Het	Het	Het	Het	Het	Het	Het	Het	Het	Het		Het	Het	Het	Het	Het	Het	Het	Het	Het	Het	Het	Het	Het	Het	Het	Het	Het	Het	Het	Het	Het	Het	Het	Het	Het	Het	Het	Het
LG14A	Chr14	374798	Chr14_374798	C	T		T	C	Het	Het	Het	Het	Het	Het	Het	Het	Het	Het	Het	Het	Het	Het	Het	Het	Het	Het	Het	Het	Het	Het	Het	Het	Het	Het	Het	Het	Het		Het	Het	Het	Het	Het	Het	Het	Het	Het	Het	Het	Het	Het	Het	Het	Het	Het	Het	Het	Het	Het	Het	Het	Het	Het	Het	Het	Het
LG14A	Chr14	374839	Chr14_374839	A	G		G	A	Het	Het	Het	Het	Het	Het	Het	Het	Het	Het	Het	Het	Het	Het	Het	Het	Het	Het	Het	Het	Het	Het	Het	Het	Het	Het	Het	Het	Het		Het	Het	Het	Het	Het	Het	Het	Het	Het	Het	Het	Het	Het	Het	Het	Het	Het	Het	Het	Het	Het	Het	Het	Het	Het	Het	Het	Het
LG14A	Chr14	375562	Chr14_375562	T	C		C	T	Het	Het	Het	Het	Het	Het	Het	Het	Het	Het	Het	Het	Het	Het	Het	Het	Het	Het	Het	Het	Het	Het	Het	Het	Het	Het	Het	Het	Het		Het	Het	Het	Het	Het	Het	Het	Het	Het	Het	Het	Het	Het	Het	Het	Het	Het	Het	Het	Het	Het	Het	Het	Het	Het	Het	Het	Het
LG14A	Chr14	375848	Chr14_375848	T	C		C	T	Het	Het	Het	Het	Het	Het	Het	Het	Het	Het	Het	Het	Het	Het	Het	Het	Het	Het	Het	Het	Het	Het	Het	Het	Het	Het	Het	Het	Het		Het	Het	Het	Het	Het	Het	Het	Het	Het	Het	Het	Het	Het	Het	Het	Het	Het	Het	Het	Het	Het	Het	Het	Het	Het	Het	Het	Het
LG14A	Chr14	375878	Chr14_375878	A	G		G	A	Het	Het	Het	Het	Het	Het	Het	Het	Het	Het	Het	Het	Het	Het	Het	Het	Het	Het	Het	Het	Het	Het	Het	Het	Het	Het	Het	Het	Het		Het	Het	Het	Het	Het	Het	Het	Het	Het	Het	Het	Het	Het	Het	Het	Het	Het	Het	Het	Het	Het	Het	Het	Het	Het	Het	Het	Het
LG14A	Chr14	376070	Chr14_376070	G	A		A	G	Het	Het	Het	Het	Het	Het	Het	Het	Het	Het	Het	Het	Het	Het	Het	Het	Het	Het	Het	Het	Het	Het	Het	Het	Het	Het	Het	Het	Het		Het	Het	Het	Het	Het	Het	Het	Het	Het	Het	Het	Het	Het	Het	Het	Het	Het	Het	Het	Het	Het	Het	Het	Het	Het	Het	Het	Het
LG14A	Chr14	376313	Chr14_376313	C	T		T	C	Het	Het	Het	Het	Het	Het	Het	Het	Het	Het	Het	Het	Het	Het	Het	Het	Het	Het	Het	Het	Het	Het	Het	Het	Het	Het	Het	Het	Het		Het	Het	Het	Het	Het	Het	Het	Het	Het	Het	Het	Het	Het	Het	Het	Het	Het	Het	Het	Het	Het	Het	Het	Het	Het	Het	Het	Het
LG14A	Chr14	376490	Chr14_376490	A	G		G	A	Het	Het	Het	Het	Het	Het	Het	Het	Het	Het	Het	Het	Het	Het	Het	Het	Het	Het	Het	Het	Het	Het	Het	Het	Het	Het	Het	Het	Het		Het	Het	Het	Het	Het	Het	Het	Het	Het	Het	Het	Het	Het	Het	Het	Het	Het	Het	Het	Het	Het	Het	Het	Het	Het	Het	Het	Het
LG14A	Chr14	377102	Chr14_377102	C	T		T	C	Het	Het	Het	Het	Het	Het	Het	Het	Het	Het	Het	Het	Het	Het	Het	Het	Het	Het	Het	Het	Het	Het	Het	Het	Het	Het	Het	Het	Het		Het	Het	Het	Het	Het	Het	Het	Het	Het	Het	Het	Het	Het	Het	Het	Het	Het	Het	Het	Het	Het	Het	Het	Het	Het	Het	Het	Het
LG14A	Chr14	377219	Chr14_377219	T	C		C	T	Het	Het	Het	Het	Het	Het	Het	Het	Het	Het	Het	Het	Het	Het	Het	Het	Het	Het	Het	Het	Het	Het	Het	Het	Het	Het	Het	Het	Het		Het	Het	Het	Het	Het	Het	Het	Het	Het	Het	Het	Het	Het	Het	Het	Het	Het	Het	Het	Het	Het	Het	Het	Het	Het	Het	Het	Het
LG14A	Chr14	377864	Chr14_377864	T	C		C	T	Het	Het	Het	Het	Het	Het	Het	Het	Het	Het	Het	Het	Het	Het	Het	Het	Het	Het	Het	Het	Het	Het	Het	Het	Het	Het	Het	Het	Het		Het	Het	Het	Het	Het	Het	Het	Het	Het	Het	Het	Het	Het	Het	Het	Het	Het	Het	Het	Het	Het	Het	Het	Het	Het	Het	Het	Het
LG14A	Chr14	377912	Chr14_377912	T	C		C	T	Het	Het	Het	Het	Het	Het	Het	Het	Het	Het	Het	Het	Het	Het	Het	Het	Het	Het	Het	Het	Het	Het	Het	Het	Het	Het	Het	Het	Het		Het	Het	Het	Het	Het	Het	Het	Het	Het	Het	Het	Het	Het	Het	Het	Het	Het	Het	Het	Het	Het	Het	Het	Het	Het	Het	Het	Het
LG14A	Chr14	378863	Chr14_378863	A	G		G	A	Het	Het	Het	Het	Het	Het	Het	Het	Het	Het	Het	Het	Het	Het	Het	Het	Het	Het	Het	Het	Het	Het	Het	Het	Het	Het	Het	Het	Het		Het	Het	Het	Het	Het	Het	Het	Het	Het	Het	Het	Het	Het	Het	Het	Het	Het	Het	Het	Het	Het	Het	Het	Het	Het	Het	Het	Het
LG14A	Chr14	379436	Chr14_379436	A	T		T	A	Het	Het	Het	Het	Het	Het	Het	Het	Het	Het	Het	Het	Het	Het	Het	Het	Het	Het	Het	Het	Het	Het	Het	Het	Het	Het	Het	Het	Het		Het	Het	Het	Het	Het	Het	Het	Het	Het	Het	Het	Het	Het	Het	Het	Het	Het	Het	Het	Het	Het	Het	Het	Het	Het	Het	Het	Het
LG14A	Chr14	379700	Chr14_379700	C	T		T	C	Het	Het	Het	Het	Het	Het	Het	Het	Het	Het	Het	Het	Het	Het	Het	Het	Het	Het	Het	Het	Het	Het	Het	Het	Het	Het	Het	Het	Het		Het	Het	Het	Het	Het	Het	Het	Het	Het	Het	Het	Het	Het	Het	Het	Het	Het	Het	Het	Het	Het	Het	Het	Het	Het	Het	Het	Het
LG14A	Chr14	380470	Chr14_380470	A	G		G	A	Het	Het	Het	Het	Het	Het	Het	Het	Het	Het	Het	Het	Het	Het	Het	Het	Het	Het	Het	Het	Het	Het	Het	Het	Het	Het	Het	Het	Het		Het	Het	Het	Het	Het	Het	Het	Het	Het	Het	Het	Het	Het	Het	Het	Het	Het	Het	Het	Het	Het	Het	Het	Het	Het	Het	Het	Het
LG14A	Chr14	380699	Chr14_380699	G	T		T	G	Het	Het	Het	Het	Het	Het	Het	Het	Het	Het	Het	Het	Het	Het	Het	Het	Het	Het	Het	Het	Het	Het	Het	Het	Het	Het	Het	Het	Het		Het	Het	Het	Het	Het	Het	Het	Het	Het	Het	Het	Het	Het	Het	Het	Het	Het	Het	Het	Het	Het	Het	Het	Het	Het	Het	Het	Het
LG14A	Chr14	380738	Chr14_380738	T	C		C	T	Het	Het	Het	Het	Het	Het	Het	Het	Het	Het	Het	Het	Het	Het	Het	Het	Het	Het	Het	Het	Het	Het	Het	Het	Het	Het	Het	Het	Het		Het	Het	Het	Het	Het	Het	Het	Het	Het	Het	Het	Het	Het	Het	Het	Het	Het	Het	Het	Het	Het	Het	Het	Het	Het	Het	Het	Het
LG14A	Chr14	380871	Chr14_380871	C	T		T	C	Het	Het	Het	Het	Het	Het	Het	Het	Het	Het	Het	Het	Het	Het	Het	Het	Het	Het	Het	Het	Het	Het	Het	Het	Het	Het	Het	Het	Het		Het	Het	Het	Het	Het	Het	Het	Het	Het	Het	Het	Het	Het	Het	Het	Het	Het	Het	Het	Het	Het	Het	Het	Het	Het	Het	Het	Het
LG14A	Chr14	380883	Chr14_380883	T	C		C	T	Het	Het	Het	Het	Het	Het	Het	Het	Het	Het	Het	Het	Het	Het	Het	Het	Het	Het	Het	Het	Het	Het	Het	Het	Het	Het	Het	Het	Het		Het	Het	Het	Het	Het	Het	Het	Het	Het	Het	Het	Het	Het	Het	Het	Het	Het	Het	Het	Het	Het	Het	Het	Het	Het	Het	Het	Het
LG14A	Chr14	381068	Chr14_381068	T	C		C	T	Het	Het	Het	Het	Het	Het	Het	Het	Het	Het	Het	Het	Het	Het	Het	Het	Het	Het	Het	Het	Het	Het	Het	Het	Het	Het	Het	Het	Het		Het	Het	Het	Het	Het	Het	Het	Het	Het	Het	Het	Het	Het	Het	Het	Het	Het	Het	Het	Het	Het	Het	Het	Het	Het	Het	Het	Het
LG14A	Chr14	381101	Chr14_381101	G	A		A	G	Het	Het	Het	Het	Het	Het	Het	Het	Het	Het	Het	Het	Het	Het	Het	Het	Het	Het	Het	Het	Het	Het	Het	Het	Het	Het	Het	Het	Het		Het	Het	Het	Het	Het	Het	Het	Het	Het	Het	Het	Het	Het	Het	Het	Het	Het	Het	Het	Het	Het	Het	Het	Het	Het	Het	Het	Het
LG14A	Chr14	381267	Chr14_381267	C	A		A	C	Het	Het	Het	Het	Het	Het	Het	Het	Het	Het	Het	Het	Het	Het	Het	Het	Het	Het	Het	Het	Het	Het	Het	Het	Het	Het	Het	Het	Het		Het	Het	Het	Het	Het	Het	Het	Het	Het	Het	Het	Het	Het	Het	Het	Het	Het	Het	Het	Het	Het	Het	Het	Het	Het	Het	Het	Het
LG14A	Chr14	381758	Chr14_381758	A	G		G	A	Het	Het	Het	Het	Het	Het	Het	Het	Het	Het	Het	Het	Het	Het	Het	Het	Het	Het	Het	Het	Het	Het	Het	Het	Het	Het	Het	Het	Het		Het	Het	Het	Het	Het	Het	Het	Het	Het	Het	Het	Het	Het	Het	Het	Het	Het	Het	Het	Het	Het	Het	Het	Het	Het	Het	Het	Het
LG14A	Chr14	382139	Chr14_382139	C	T		T	C	Het	Het	Het	Het	Het	Het	Het	Het	Het	Het	Het	Het	Het	Het	Het	Het	Het	Het	Het	Het	Het	Het	Het	Het	Het	Het	Het	Het	Het		Het	Het	Het	Het	Het	Het	Het	Het	Het	Het	Het	Het	Het	Het	Het	Het	Het	Het	Het	Het	Het	Het	Het	Het	Het	Het	Het	Het
LG14A	Chr14	382352	Chr14_382352	G	A		A	G	Het	Het	Het	Het	Het	Het	Het	Het	Het	Het	Het	Het	Het	Het	Het	Het	Het	Het	Het	Het	Het	Het	Het	Het	Het	Het	Het	Het	Het		Het	Het	Het	Het	Het	Het	Het	Het	Het	Het	Het	Het	Het	Het	Het	Het	Het	Het	Het	Het	Het	Het	Het	Het	Het	Het	Het	Het
LG14A	Chr14	382693	Chr14_382693	T	A		A	T	Het	Het	Het	Het	Het	Het	Het	Het	Het	Het	Het	Het	Het	Het	Het	Het	Het	Het	Het	Het	Het	Het	Het	Het	Het	Het	Het	Het	Het		Het	Het	Het	Het	Het	Het	Het	Het	Het	Het	Het	Het	Het	Het	Het	Het	Het	Het	Het	Het	Het	Het	Het	Het	Het	Het	Het	Het
LG14A	Chr14	382763	Chr14_382763	A	G		G	A	Het	Het	Het	Het	Het	Het	Het	Het	Het	Het	Het	Het	Het	Het	Het	Het	Het	Het	Het	Het	Het	Het	Het	Het	Het	Het	Het	Het	Het		Het	Het	Het	Het	Het	Het	Het	Het	Het	Het	Het	Het	Het	Het	Het	Het	Het	Het	Het	Het	Het	Het	Het	Het	Het	Het	Het	Het
LG14A	Chr14	382904	Chr14_382904	C	G		G	C	Het	Het	Het	Het	Het	Het	Het	Het	Het	Het	Het	Het	Het	Het	Het	Het	Het	Het	Het	Het	Het	Het	Het	Het	Het	Het	Het	Het	Het		Het	Het	Het	Het	Het	Het	Het	Het	Het	Het	Het	Het	Het	Het	Het	Het	Het	Het	Het	Het	Het	Het	Het	Het	Het	Het	Het	Het
LG14A	Chr14	383575	Chr14_383575	G	A		A	G	Het	Het	Het	Het	Het	Het	Het	Het	Het	Het	Het	Het	Het	Het	Het	Het	Het	Het	Het	Het	Het	Het	Het	Het	Het	Het	Het	Het	Het		Het	Het	Het	Het	Het	Het	Het	Het	Het	Het	Het	Het	Het	Het	Het	Het	Het	Het	Het	Het	Het	Het	Het	Het	Het	Het	Het	Het
LG14A	Chr14	384102	Chr14_384102	C	T		T	C	Het	Het	Het	Het	Het	Het	Het	Het	Het	Het	Het	Het	Het	Het	Het	Het	Het	Het	Het	Het	Het	Het	Het	Het	Het	Het	Het	Het	Het		Het	Het	Het	Het	Het	Het	Het	Het	Het	Het	Het	Het	Het	Het	Het	Het	Het	Het	Het	Het	Het	Het	Het	Het	Het	Het	Het	Het
LG14A	Chr14	384337	Chr14_384337	G	C		C	G	Het	Het	Het	Het	Het	Het	Het	Het	Het	Het	Het	Het	Het	Het	Het	Het	Het	Het	Het	Het	Het	Het	Het	Het	Het	Het	Het	Het	Het		Het	Het	Het	Het	Het	Het	Het	Het	Het	Het	Het	Het	Het	Het	Het	Het	Het	Het	Het	Het	Het	Het	Het	Het	Het	Het	Het	Het
LG14A	Chr14	386641	Chr14_386641	G	A		G	A	Het	Het	Het	Het	Het	Het	Het	Het	Het	Het	Het	Het	Het	Het	Het	Het	Het	Het	Het	Het	Het	Het	Het	Het	Het	Het	Het	Het	Het		Het	Het	Het	Het	Het	Het	Het	Het	Het	Het	Het	Het	Het	Het	Het	Het	Het	Het	Het	Het	Het	Het	Het	Het	Het	Het	Het	Het
LG14A	Chr14	387197	Chr14_387197	G	A		G	A	Het	Het	Het	Het	Het	Het	Het	Het	Het	Het	Het	Het	Het	Het	Het	Het	Het	Het	Het	Het	Het	Het	Het	Het	Het	Het	Het	Het	Het		Het	Het	Het	Het	Het	Het	Het	Het	Het	Het	Het	Het	Het	Het	Het	Het	Het	Het	Het	Het	Het	Het	Het	Het	Het	Het	Het	Het
LG14A	Chr14	387540	Chr14_387540	T	C		T	C	Het	Het	Het	Het	Het	Het	Het	Het	Het	Het	Het	Het	Het	Het	Het	Het	Het	Het	Het	Het	Het	Het	Het	Het	Het	Het	Het	Het	Het		Het	Het	Het	Het	Het	Het	Het	Het	Het	Het	Het	Het	Het	Het	Het	Het	Het	Het	Het	Het	Het	Het	Het	Het	Het	Het	Het	Het
LG14A	Chr14	387811	Chr14_387811	G	A		G	A	Het	Het	Het	Het	Het	Het	Het	Het	Het	Het	Het	Het	Het	Het	Het	Het	Het	Het	Het	Het	Het	Het	Het	Het	Het	Het	Het	Het	Het		Het	Het	Het	Het	Het	Het	Het	Het	Het	Het	Het	Het	Het	Het	Het	Het	Het	Het	Het	Het	Het	Het	Het	Het	Het	Het	Het	Het
LG14A	Chr14	388136	Chr14_388136	C	T		C	T	Het	Het	Het	Het	Het	Het	Het	Het	Het	Het	Het	Het	Het	Het	Het	Het	Het	Het	Het	Het	Het	Het	Het	Het	Het	Het	Het	Het	Het		Het	Het	Het	Het	Het	Het	Het	Het	Het	Het	Het	Het	Het	Het	Het	Het	Het	Het	Het	Het	Het	Het	Het	Het	Het	Het	Het	Het
LG14A	Chr14	388819	Chr14_388819	T	C		T	C	Het	Het	Het	Het	Het	Het	Het	Het	Het	Het	Het	Het	Het	Het	Het	Het	Het	Het	Het	Het	Het	Het	Het	Het	Het	Het	Het	Het	Het		Het	Het	Het	Het	Het	Het	Het	Het	Het	Het	Het	Het	Het	Het	Het	Het	Het	Het	Het	Het	Het	Het	Het	Het	Het	Het	Het	Het
LG14A	Chr14	388979	Chr14_388979	C	A		C	A	Het	Het	Het	Het	Het	Het	Het	Het	Het	Het	Het	Het	Het	Het	Het	Het	Het	Het	Het	Het	Het	Het	Het	Het	Het	Het	Het	Het	Het		Het	Het	Het	Het	Het	Het	Het	Het	Het	Het	Het	Het	Het	Het	Het	Het	Het	Het	Het	Het	Het	Het	Het	Het	Het	Het	Het	Het
LG14A	Chr14	389323	Chr14_389323	T	C		T	C	Het	Het	Het	Het	Het	Het	Het	Het	Het	Het	Het	Het	Het	Het	Het	Het	Het	Het	Het	Het	Het	Het	Het	Het	Het	Het	Het	Het	Het		Het	Het	Het	Het	Het	Het	Het	Het	Het	Het	Het	Het	Het	Het	Het	Het	Het	Het	Het	Het	Het	Het	Het	Het	Het	Het	Het	Het
LG14A	Chr14	389356	Chr14_389356	C	T		C	T	Het	Het	Het	Het	Het	Het	Het	Het	Het	Het	Het	Het	Het	Het	Het	Het	Het	Het	Het	Het	Het	Het	Het	Het	Het	Het	Het	Het	Het		Het	Het	Het	Het	Het	Het	Het	Het	Het	Het	Het	Het	Het	Het	Het	Het	Het	Het	Het	Het	Het	Het	Het	Het	Het	Het	Het	Het
LG14A	Chr14	389396	Chr14_389396	T	C		T	C	Het	Het	Het	Het	Het	Het	Het	Het	Het	Het	Het	Het	Het	Het	Het	Het	Het	Het	Het	Het	Het	Het	Het	Het	Het	Het	Het	Het	Het		Het	Het	Het	Het	Het	Het	Het	Het	Het	Het	Het	Het	Het	Het	Het	Het	Het	Het	Het	Het	Het	Het	Het	Het	Het	Het	Het	Het
LG14A	Chr14	389873	Chr14_389873	A	T		T	A	Het	Het	Het	Het	Het	Het	Het	Het	Het	Het	Het	Het	Het	Het	Het	Het	Het	Het	Het	Het	Het	Het	Het	Het	Het	Het	Het	Het	Het		Het	Het	Het	Het	Het	Het	Het	Het	Het	Het	Het	Het	Het	Het	Het	Het	Het	Het	Het	Het	Het	Het	Het	Het	Het	Het	Het	Het
LG14A	Chr14	389979	Chr14_389979	G	T		T	G	Het	Het	Het	Het	Het	Het	Het	Het	Het	Het	Het	Het	Het	Het	Het	Het	Het	Het	Het	Het	Het	Het	Het	Het	Het	Het	Het	Het	Het		Het	Het	Het	Het	Het	Het	Het	Het	Het	Het	Het	Het	Het	Het	Het	Het	Het	Het	Het	Het	Het	Het	Het	Het	Het	Het	Het	Het
LG14A	Chr14	390137	Chr14_390137	C	T		C	T	Het	Het	Het	Het	Het	Het	Het	Het	Het	Het	Het	Het	Het	Het	Het	Het	Het	Het	Het	Het	Het	Het	Het	Het	Het	Het	Het	Het	Het		Het	Het	Het	Het	Het	Het	Het	Het	Het	Het	Het	Het	Het	Het	Het	Het	Het	Het	Het	Het	Het	Het	Het	Het	Het	Het	Het	Het
LG14A	Chr14	390263	Chr14_390263	G	A		A	G	Het	Het	Het	Het	Het	Het	Het	Het	Het	Het	Het	Het	Het	Het	Het	Het	Het	Het	Het	Het	Het	Het	Het	Het	Het	Het	Het	Het	Het		Het	Het	Het	Het	Het	Het	Het	Het	Het	Het	Het	Het	Het	Het	Het	Het	Het	Het	Het	Het	Het	Het	Het	Het	Het	Het	Het	Het
LG14A	Chr14	390357	Chr14_390357	A	T		T	A	Het	Het	Het	Het	Het	Het	Het	Het	Het	Het	Het	Het	Het	Het	Het	Het	Het	Het	Het	Het	Het	Het	Het	Het	Het	Het	Het	Het	Het		Het	Het	Het	Het	Het	Het	Het	Het	Het	Het	Het	Het	Het	Het	Het	Het	Het	Het	Het	Het	Het	Het	Het	Het	Het	Het	Het	Het
LG14A	Chr14	390614	Chr14_390614	G	C		C	G	Het	Het	Het	Het	Het	Het	Het	Het	Het	Het	Het	Het	Het	Het	Het	Het	Het	Het	Het	Het	Het	Het	Het	Het	Het	Het	Het	Het	Het		Het	Het	Het	Het	Het	Het	Het	Het	Het	Het	Het	Het	Het	Het	Het	Het	Het	Het	Het	Het	Het	Het	Het	Het	Het	Het	Het	Het
LG14A	Chr14	390649	Chr14_390649	C	T		C	T	Het	Het	Het	Het	Het	Het	Het	Het	Het	Het	Het	Het	Het	Het	Het	Het	Het	Het	Het	Het	Het	Het	Het	Het	Het	Het	Het	Het	Het		Het	Het	Het	Het	Het	Het	Het	Het	Het	Het	Het	Het	Het	Het	Het	Het	Het	Het	Het	Het	Het	Het	Het	Het	Het	Het	Het	Het
LG14A	Chr14	390788	Chr14_390788	C	T		T	C	Het	Het	Het	Het	Het	Het	Het	Het	Het	Het	Het	Het	Het	Het	Het	Het	Het	Het	Het	Het	Het	Het	Het	Het	Het	Het	Het	Het	Het		Het	Het	Het	Het	Het	Het	Het	Het	Het	Het	Het	Het	Het	Het	Het	Het	Het	Het	Het	Het	Het	Het	Het	Het	Het	Het	Het	Het
LG14A	Chr14	390893	Chr14_390893	C	T		T	C	Het	Het	Het	Het	Het	Het	Het	Het	Het	Het	Het	Het	Het	Het	Het	Het	Het	Het	Het	Het	Het	Het	Het	Het	Het	Het	Het	Het	Het		Het	Het	Het	Het	Het	Het	Het	Het	Het	Het	Het	Het	Het	Het	Het	Het	Het	Het	Het	Het	Het	Het	Het	Het	Het	Het	Het	Het
LG14A	Chr14	390954	Chr14_390954	T	C		C	T	Het	Het	Het	Het	Het	Het	Het	Het	Het	Het	Het	Het	Het	Het	Het	Het	Het	Het	Het	Het	Het	Het	Het	Het	Het	Het	Het	Het	Het		Het	Het	Het	Het	Het	Het	Het	Het	Het	Het	Het	Het	Het	Het	Het	Het	Het	Het	Het	Het	Het	Het	Het	Het	Het	Het	Het	Het
LG14A	Chr14	391118	Chr14_391118	G	A		A	G	Het	Het	Het	Het	Het	Het	Het	Het	Het	Het	Het	Het	Het	Het	Het	Het	Het	Het	Het	Het	Het	Het	Het	Het	Het	Het	Het	Het	Het		Het	Het	Het	Het	Het	Het	Het	Het	Het	Het	Het	Het	Het	Het	Het	Het	Het	Het	Het	Het	Het	Het	Het	Het	Het	Het	Het	Het
LG14A	Chr14	391299	Chr14_391299	G	A		A	G	Het	Het	Het	Het	Het	Het	Het	Het	Het	Het	Het	Het	Het	Het	Het	Het	Het	Het	Het	Het	Het	Het	Het	Het	Het	Het	Het	Het	Het		Het	Het	Het	Het	Het	Het	Het	Het	Het	Het	Het	Het	Het	Het	Het	Het	Het	Het	Het	Het	Het	Het	Het	Het	Het	Het	Het	Het
LG14A	Chr14	391358	Chr14_391358	G	C		C	G	Het	Het	Het	Het	Het	Het	Het	Het	Het	Het	Het	Het	Het	Het	Het	Het	Het	Het	Het	Het	Het	Het	Het	Het	Het	Het	Het	Het	Het		Het	Het	Het	Het	Het	Het	Het	Het	Het	Het	Het	Het	Het	Het	Het	Het	Het	Het	Het	Het	Het	Het	Het	Het	Het	Het	Het	Het
LG14A	Chr14	391364	Chr14_391364	T	C		C	T	Het	Het	Het	Het	Het	Het	Het	Het	Het	Het	Het	Het	Het	Het	Het	Het	Het	Het	Het	Het	Het	Het	Het	Het	Het	Het	Het	Het	Het		Het	Het	Het	Het	Het	Het	Het	Het	Het	Het	Het	Het	Het	Het	Het	Het	Het	Het	Het	Het	Het	Het	Het	Het	Het	Het	Het	Het
LG14A	Chr14	391517	Chr14_391517	G	A		G	A	Het	Het	Het	Het	Het	Het	Het	Het	Het	Het	Het	Het	Het	Het	Het	Het	Het	Het	Het	Het	Het	Het	Het	Het	Het	Het	Het	Het	Het		Het	Het	Het	Het	Het	Het	Het	Het	Het	Het	Het	Het	Het	Het	Het	Het	Het	Het	Het	Het	Het	Het	Het	Het	Het	Het	Het	Het
LG14A	Chr14	391568	Chr14_391568	G	A		A	G	Het	Het	Het	Het	Het	Het	Het	Het	Het	Het	Het	Het	Het	Het	Het	Het	Het	Het	Het	Het	Het	Het	Het	Het	Het	Het	Het	Het	Het		Het	Het	Het	Het	Het	Het	Het	Het	Het	Het	Het	Het	Het	Het	Het	Het	Het	Het	Het	Het	Het	Het	Het	Het	Het	Het	Het	Het
LG14A	Chr14	391615	Chr14_391615	C	T		C	T	Het	Het	Het	Het	Het	Het	Het	Het	Het	Het	Het	Het	Het	Het	Het	Het	Het	Het	Het	Het	Het	Het	Het	Het	Het	Het	Het	Het	Het		Het	Het	Het	Het	Het	Het	Het	Het	Het	Het	Het	Het	Het	Het	Het	Het	Het	Het	Het	Het	Het	Het	Het	Het	Het	Het	Het	Het
LG14A	Chr14	391634	Chr14_391634	G	A		A	G	Het	Het	Het	Het	Het	Het	Het	Het	Het	Het	Het	Het	Het	Het	Het	Het	Het	Het	Het	Het	Het	Het	Het	Het	Het	Het	Het	Het	Het		Het	Het	Het	Het	Het	Het	Het	Het	Het	Het	Het	Het	Het	Het	Het	Het	Het	Het	Het	Het	Het	Het	Het	Het	Het	Het	Het	Het
LG14A	Chr14	391796	Chr14_391796	G	A		A	G	Het	Het	Het	Het	Het	Het	Het	Het	Het	Het	Het	Het	Het	Het	Het	Het	Het	Het	Het	Het	Het	Het	Het	Het	Het	Het	Het	Het	Het		Het	Het	Het	Het	Het	Het	Het	Het	Het	Het	Het	Het	Het	Het	Het	Het	Het	Het	Het	Het	Het	Het	Het	Het	Het	Het	Het	Het
LG14A	Chr14	391817	Chr14_391817	T	C		C	T	Het	Het	Het	Het	Het	Het	Het	Het	Het	Het	Het	Het	Het	Het	Het	Het	Het	Het	Het	Het	Het	Het	Het	Het	Het	Het	Het	Het	Het		Het	Het	Het	Het	Het	Het	Het	Het	Het	Het	Het	Het	Het	Het	Het	Het	Het	Het	Het	Het	Het	Het	Het	Het	Het	Het	Het	Het
LG14A	Chr14	391829	Chr14_391829	G	A		A	G	Het	Het	Het	Het	Het	Het	Het	Het	Het	Het	Het	Het	Het	Het	Het	Het	Het	Het	Het	Het	Het	Het	Het	Het	Het	Het	Het	Het	Het		Het	Het	Het	Het	Het	Het	Het	Het	Het	Het	Het	Het	Het	Het	Het	Het	Het	Het	Het	Het	Het	Het	Het	Het	Het	Het	Het	Het
LG14A	Chr14	391871	Chr14_391871	A	G		G	A	Het	Het	Het	Het	Het	Het	Het	Het	Het	Het	Het	Het	Het	Het	Het	Het	Het	Het	Het	Het	Het	Het	Het	Het	Het	Het	Het	Het	Het		Het	Het	Het	Het	Het	Het	Het	Het	Het	Het	Het	Het	Het	Het	Het	Het	Het	Het	Het	Het	Het	Het	Het	Het	Het	Het	Het	Het
LG14A	Chr14	391904	Chr14_391904	G	A		A	G	Het	Het	Het	Het	Het	Het	Het	Het	Het	Het	Het	Het	Het	Het	Het	Het	Het	Het	Het	Het	Het	Het	Het	Het	Het	Het	Het	Het	Het		Het	Het	Het	Het	Het	Het	Het	Het	Het	Het	Het	Het	Het	Het	Het	Het	Het	Het	Het	Het	Het	Het	Het	Het	Het	Het	Het	Het
LG14A	Chr14	391916	Chr14_391916	C	T		T	C	Het	Het	Het	Het	Het	Het	Het	Het	Het	Het	Het	Het	Het	Het	Het	Het	Het	Het	Het	Het	Het	Het	Het	Het	Het	Het	Het	Het	Het		Het	Het	Het	Het	Het	Het	Het	Het	Het	Het	Het	Het	Het	Het	Het	Het	Het	Het	Het	Het	Het	Het	Het	Het	Het	Het	Het	Het
LG14A	Chr14	391961	Chr14_391961	C	T		T	C	Het	Het	Het	Het	Het	Het	Het	Het	Het	Het	Het	Het	Het	Het	Het	Het	Het	Het	Het	Het	Het	Het	Het	Het	Het	Het	Het	Het	Het		Het	Het	Het	Het	Het	Het	Het	Het	Het	Het	Het	Het	Het	Het	Het	Het	Het	Het	Het	Het	Het	Het	Het	Het	Het	Het	Het	Het
LG14A	Chr14	391970	Chr14_391970	T	C		C	T	Het	Het	Het	Het	Het	Het	Het	Het	Het	Het	Het	Het	Het	Het	Het	Het	Het	Het	Het	Het	Het	Het	Het	Het	Het	Het	Het	Het	Het		Het	Het	Het	Het	Het	Het	Het	Het	Het	Het	Het	Het	Het	Het	Het	Het	Het	Het	Het	Het	Het	Het	Het	Het	Het	Het	Het	Het
LG14A	Chr14	392063	Chr14_392063	A	G		G	A	Het	Het	Het	Het	Het	Het	Het	Het	Het	Het	Het	Het	Het	Het	Het	Het	Het	Het	Het	Het	Het	Het	Het	Het	Het	Het	Het	Het	Het		Het	Het	Het	Het	Het	Het	Het	Het	Het	Het	Het	Het	Het	Het	Het	Het	Het	Het	Het	Het	Het	Het	Het	Het	Het	Het	Het	Het
LG14A	Chr14	392076	Chr14_392076	G	C		C	G	Het	Het	Het	Het	Het	Het	Het	Het	Het	Het	Het	Het	Het	Het	Het	Het	Het	Het	Het	Het	Het	Het	Het	Het	Het	Het	Het	Het	Het		Het	Het	Het	Het	Het	Het	Het	Het	Het	Het	Het	Het	Het	Het	Het	Het	Het	Het	Het	Het	Het	Het	Het	Het	Het	Het	Het	Het
LG14A	Chr14	392124	Chr14_392124	A	T		A	T	Het	Het	Het	Het	Het	Het	Het	Het	Het	Het	Het	Het	Het	Het	Het	Het	Het	Het	Het	Het	Het	Het	Het	Het	Het	Het	Het	Het	Het		Het	Het	Het	Het	Het	Het	Het	Het	Het	Het	Het	Het	Het	Het	Het	Het	Het	Het	Het	Het	Het	Het	Het	Het	Het	Het	Het	Het
LG14A	Chr14	392127	Chr14_392127	C	A		C	A	Het	Het	Het	Het	Het	Het	Het	Het	Het	Het	Het	Het	Het	Het	Het	Het	Het	Het	Het	Het	Het	Het	Het	Het	Het	Het	Het	Het	Het		Het	Het	Het	Het	Het	Het	Het	Het	Het	Het	Het	Het	Het	Het	Het	Het	Het	Het	Het	Het	Het	Het	Het	Het	Het	Het	Het	Het
LG14A	Chr14	392155	Chr14_392155	A	T		T	A	Het	Het	Het	Het	Het	Het	Het	Het	Het	Het	Het	Het	Het	Het	Het	Het	Het	Het	Het	Het	Het	Het	Het	Het	Het	Het	Het	Het	Het		Het	Het	Het	Het	Het	Het	Het	Het	Het	Het	Het	Het	Het	Het	Het	Het	Het	Het	Het	Het	Het	Het	Het	Het	Het	Het	Het	Het
LG14A	Chr14	392243	Chr14_392243	A	G		A	G	Het	Het	Het	Het	Het	Het	Het	Het	Het	Het	Het	Het	Het	Het	Het	Het	Het	Het	Het	Het	Het	Het	Het	Het	Het	Het	Het	Het	Het		Het	Het	Het	Het	Het	Het	Het	Het	Het	Het	Het	Het	Het	Het	Het	Het	Het	Het	Het	Het	Het	Het	Het	Het	Het	Het	Het	Het
LG14A	Chr14	392559	Chr14_392559	A	G		G	A	Het	Het	Het	Het	Het	Het	Het	Het	Het	Het	Het	Het	Het	Het	Het	Het	Het	Het	Het	Het	Het	Het	Het	Het	Het	Het	Het	Het	Het		Het	Het	Het	Het	Het	Het	Het	Het	Het	Het	Het	Het	Het	Het	Het	Het	Het	Het	Het	Het	Het	Het	Het	Het	Het	Het	Het	Het
LG14A	Chr14	392589	Chr14_392589	G	A		A	G	Het	Het	Het	Het	Het	Het	Het	Het	Het	Het	Het	Het	Het	Het	Het	Het	Het	Het	Het	Het	Het	Het	Het	Het	Het	Het	Het	Het	Het		Het	Het	Het	Het	Het	Het	Het	Het	Het	Het	Het	Het	Het	Het	Het	Het	Het	Het	Het	Het	Het	Het	Het	Het	Het	Het	Het	Het
LG14A	Chr14	392734	Chr14_392734	A	G		G	A	Het	Het	Het	Het	Het	Het	Het	Het	Het	Het	Het	Het	Het	Het	Het	Het	Het	Het	Het	Het	Het	Het	Het	Het	Het	Het	Het	Het	Het		Het	Het	Het	Het	Het	Het	Het	Het	Het	Het	Het	Het	Het	Het	Het	Het	Het	Het	Het	Het	Het	Het	Het	Het	Het	Het	Het	Het
LG14A	Chr14	393114	Chr14_393114	T	G		T	G	Het	Het	Het	Het	Het	Het	Het	Het	Het	Het	Het	Het	Het	Het	Het	Het	Het	Het	Het	Het	Het	Het	Het	Het	Het	Het	Het	Het	Het		Het	Het	Het	Het	Het	Het	Het	Het	Het	Het	Het	Het	Het	Het	Het	Het	Het	Het	Het	Het	Het	Het	Het	Het	Het	Het	Het	Het
LG14A	Chr14	393243	Chr14_393243	C	T		C	T	Het	Het	Het	Het	Het	Het	Het	Het	Het	Het	Het	Het	Het	Het	Het	Het	Het	Het	Het	Het	Het	Het	Het	Het	Het	Het	Het	Het	Het		Het	Het	Het	Het	Het	Het	Het	Het	Het	Het	Het	Het	Het	Het	Het	Het	Het	Het	Het	Het	Het	Het	Het	Het	Het	Het	Het	Het
LG14A	Chr14	393863	Chr14_393863	C	T		T	C	Het	Het	Het	Het	Het	Het	Het	Het	Het	Het	Het	Het	Het	Het	Het	Het	Het	Het	Het	Het	Het	Het	Het	Het	Het	Het	Het	Het	Het		Het	Het	Het	Het	Het	Het	Het	Het	Het	Het	Het	Het	Het	Het	Het	Het	Het	Het	Het	Het	Het	Het	Het	Het	Het	Het	Het	Het
LG14A	Chr14	393905	Chr14_393905	T	C		C	T	Het	Het	Het	Het	Het	Het	Het	Het	Het	Het	Het	Het	Het	Het	Het	Het	Het	Het	Het	Het	Het	Het	Het	Het	Het	Het	Het	Het	Het		Het	Het	Het	Het	Het	Het	Het	Het	Het	Het	Het	Het	Het	Het	Het	Het	Het	Het	Het	Het	Het	Het	Het	Het	Het	Het	Het	Het
LG14A	Chr14	394023	Chr14_394023	C	G		G	C	Het	Het	Het	Het	Het	Het	Het	Het	Het	Het	Het	Het	Het	Het	Het	Het	Het	Het	Het	Het	Het	Het	Het	Het	Het	Het	Het	Het	Het		Het	Het	Het	Het	Het	Het	Het	Het	Het	Het	Het	Het	Het	Het	Het	Het	Het	Het	Het	Het	Het	Het	Het	Het	Het	Het	Het	Het
LG14A	Chr14	394076	Chr14_394076	G	A		A	G	Het	Het	Het	Het	Het	Het	Het	Het	Het	Het	Het	Het	Het	Het	Het	Het	Het	Het	Het	Het	Het	Het	Het	Het	Het	Het	Het	Het	Het		Het	Het	Het	Het	Het	Het	Het	Het	Het	Het	Het	Het	Het	Het	Het	Het	Het	Het	Het	Het	Het	Het	Het	Het	Het	Het	Het	Het
LG14A	Chr14	394241	Chr14_394241	G	A		A	G	Het	Het	Het	Het	Het	Het	Het	Het	Het	Het	Het	Het	Het	Het	Het	Het	Het	Het	Het	Het	Het	Het	Het	Het	Het	Het	Het	Het	Het		Het	Het	Het	Het	Het	Het	Het	Het	Het	Het	Het	Het	Het	Het	Het	Het	Het	Het	Het	Het	Het	Het	Het	Het	Het	Het	Het	Het
LG14A	Chr14	394828	Chr14_394828	C	T		C	T	Het	Het	Het	Het	Het	Het	Het	Het	Het	Het	Het	Het	Het	Het	Het	Het	Het	Het	Het	Het	Het	Het	Het	Het	Het	Het	Het	Het	Het		Het	Het	Het	Het	Het	Het	Het	Het	Het	Het	Het	Het	Het	Het	Het	Het	Het	Het	Het	Het	Het	Het	Het	Het	Het	Het	Het	Het
LG14A	Chr14	395169	Chr14_395169	A	G		G	A	Het	Het	Het	Het	Het	Het	Het	Het	Het	Het	Het	Het	Het	Het	Het	Het	Het	Het	Het	Het	Het	Het	Het	Het	Het	Het	Het	Het	Het		Het	Het	Het	Het	Het	Het	Het	Het	Het	Het	Het	Het	Het	Het	Het	Het	Het	Het	Het	Het	Het	Het	Het	Het	Het	Het	Het	Het
LG14A	Chr14	395542	Chr14_395542	G	A		A	G	Het	Het	Het	Het	Het	Het	Het	Het	Het	Het	Het	Het	Het	Het	Het	Het	Het	Het	Het	Het	Het	Het	Het	Het	Het	Het	Het	Het	Het		Het	Het	Het	Het	Het	Het	Het	Het	Het	Het	Het	Het	Het	Het	Het	Het	Het	Het	Het	Het	Het	Het	Het	Het	Het	Het	Het	Het
LG14A	Chr14	395892	Chr14_395892	G	A		A	G	Het	Het	Het	Het	Het	Het	Het	Het	Het	Het	Het	Het	Het	Het	Het	Het	Het	Het	Het	Het	Het	Het	Het	Het	Het	Het	Het	Het	Het		Het	Het	Het	Het	Het	Het	Het	Het	Het	Het	Het	Het	Het	Het	Het	Het	Het	Het	Het	Het	Het	Het	Het	Het	Het	Het	Het	Het
LG14A	Chr14	396423	Chr14_396423	A	C		A	C	Het	Het	Het	Het	Het	Het	Het	Het	Het	Het	Het	Het	Het	Het	Het	Het	Het	Het	Het	Het	Het	Het	Het	Het	Het	Het	Het	Het	Het		Het	Het	Het	Het	Het	Het	Het	Het	Het	Het	Het	Het	Het	Het	Het	Het	Het	Het	Het	Het	Het	Het	Het	Het	Het	Het	Het	Het
LG14A	Chr14	396544	Chr14_396544	C	T		T	C	Het	Het	Het	Het	Het	Het	Het	Het	Het	Het	Het	Het	Het	Het	Het	Het	Het	Het	Het	Het	Het	Het	Het	Het	Het	Het	Het	Het	Het		Het	Het	Het	Het	Het	Het	Het	Het	Het	Het	Het	Het	Het	Het	Het	Het	Het	Het	Het	Het	Het	Het	Het	Het	Het	Het	Het	Het
LG14A	Chr14	396655	Chr14_396655	G	A		G	A	Het	Het	Het	Het	Het	Het	Het	Het	Het	Het	Het	Het	Het	Het	Het	Het	Het	Het	Het	Het	Het	Het	Het	Het	Het	Het	Het	Het	Het		Het	Het	Het	Het	Het	Het	Het	Het	Het	Het	Het	Het	Het	Het	Het	Het	Het	Het	Het	Het	Het	Het	Het	Het	Het	Het	Het	Het
LG14A	Chr14	396664	Chr14_396664	A	G		G	A	Het	Het	Het	Het	Het	Het	Het	Het	Het	Het	Het	Het	Het	Het	Het	Het	Het	Het	Het	Het	Het	Het	Het	Het	Het	Het	Het	Het	Het		Het	Het	Het	Het	Het	Het	Het	Het	Het	Het	Het	Het	Het	Het	Het	Het	Het	Het	Het	Het	Het	Het	Het	Het	Het	Het	Het	Het
LG14A	Chr14	396730	Chr14_396730	G	A		A	G	Het	Het	Het	Het	Het	Het	Het	Het	Het	Het	Het	Het	Het	Het	Het	Het	Het	Het	Het	Het	Het	Het	Het	Het	Het	Het	Het	Het	Het		Het	Het	Het	Het	Het	Het	Het	Het	Het	Het	Het	Het	Het	Het	Het	Het	Het	Het	Het	Het	Het	Het	Het	Het	Het	Het	Het	Het
LG14A	Chr14	396880	Chr14_396880	T	C		C	T	Het	Het	Het	Het	Het	Het	Het	Het	Het	Het	Het	Het	Het	Het	Het	Het	Het	Het	Het	Het	Het	Het	Het	Het	Het	Het	Het	Het	Het		Het	Het	Het	Het	Het	Het	Het	Het	Het	Het	Het	Het	Het	Het	Het	Het	Het	Het	Het	Het	Het	Het	Het	Het	Het	Het	Het	Het
LG14A	Chr14	398110	Chr14_398110	G	A		G	A	Het	Het	Het	Het	Het	Het	Het	Het	Het	Het	Het	Het	Het	Het	Het	Het	Het	Het	Het	Het	Het	Het	Het	Het	Het	Het	Het	Het	Het		Het	Het	Het	Het	Het	Het	Het	Het	Het	Het	Het	Het	Het	Het	Het	Het	Het	Het	Het	Het	Het	Het	Het	Het	Het	Het	Het	Het
LG14A	Chr14	398211	Chr14_398211	A	G		G	A	Het	Het	Het	Het	Het	Het	Het	Het	Het	Het	Het	Het	Het	Het	Het	Het	Het	Het	Het	Het	Het	Het	Het	Het	Het	Het	Het	Het	Het		Het	Het	Het	Het	Het	Het	Het	Het	Het	Het	Het	Het	Het	Het	Het	Het	Het	Het	Het	Het	Het	Het	Het	Het	Het	Het	Het	Het
LG14A	Chr14	398280	Chr14_398280	A	G		G	A	Het	Het	Het	Het	Het	Het	Het	Het	Het	Het	Het	Het	Het	Het	Het	Het	Het	Het	Het	Het	Het	Het	Het	Het	Het	Het	Het	Het	Het		Het	Het	Het	Het	Het	Het	Het	Het	Het	Het	Het	Het	Het	Het	Het	Het	Het	Het	Het	Het	Het	Het	Het	Het	Het	Het	Het	Het
LG14A	Chr14	398440	Chr14_398440	T	C		C	T	Het	Het	Het	Het	Het	Het	Het	Het	Het	Het	Het	Het	Het	Het	Het	Het	Het	Het	Het	Het	Het	Het	Het	Het	Het	Het	Het	Het	Het		Het	Het	Het	Het	Het	Het	Het	Het	Het	Het	Het	Het	Het	Het	Het	Het	Het	Het	Het	Het	Het	Het	Het	Het	Het	Het	Het	Het
LG14A	Chr14	398657	Chr14_398657	A	C		A	C	Het	Het	Het	Het	Het	Het	Het	Het	Het	Het	Het	Het	Het	Het	Het	Het	Het	Het	Het	Het	Het	Het	Het	Het	Het	Het	Het	Het	Het		Het	Het	Het	Het	Het	Het	Het	Het	Het	Het	Het	Het	Het	Het	Het	Het	Het	Het	Het	Het	Het	Het	Het	Het	Het	Het	Het	Het
LG14A	Chr14	398753	Chr14_398753	C	T		T	C	Het	Het	Het	Het	Het	Het	Het	Het	Het	Het	Het	Het	Het	Het	Het	Het	Het	Het	Het	Het	Het	Het	Het	Het	Het	Het	Het	Het	Het		Het	Het	Het	Het	Het	Het	Het	Het	Het	Het	Het	Het	Het	Het	Het	Het	Het	Het	Het	Het	Het	Het	Het	Het	Het	Het	Het	Het
LG14A	Chr14	399148	Chr14_399148	C	A		C	A	Het	Het	Het	Het	Het	Het	Het	Het	Het	Het	Het	Het	Het	Het	Het	Het	Het	Het	Het	Het	Het	Het	Het	Het	Het	Het	Het	Het	Het		Het	Het	Het	Het	Het	Het	Het	Het	Het	Het	Het	Het	Het	Het	Het	Het	Het	Het	Het	Het	Het	Het	Het	Het	Het	Het	Het	Het
LG14A	Chr14	399380	Chr14_399380	G	A		A	G	Het	Het	Het	Het	Het	Het	Het	Het	Het	Het	Het	Het	Het	Het	Het	Het	Het	Het	Het	Het	Het	Het	Het	Het	Het	Het	Het	Het	Het		Het	Het	Het	Het	Het	Het	Het	Het	Het	Het	Het	Het	Het	Het	Het	Het	Het	Het	Het	Het	Het	Het	Het	Het	Het	Het	Het	Het
LG14A	Chr14	399385	Chr14_399385	A	G		G	A	Het	Het	Het	Het	Het	Het	Het	Het	Het	Het	Het	Het	Het	Het	Het	Het	Het	Het	Het	Het	Het	Het	Het	Het	Het	Het	Het	Het	Het		Het	Het	Het	Het	Het	Het	Het	Het	Het	Het	Het	Het	Het	Het	Het	Het	Het	Het	Het	Het	Het	Het	Het	Het	Het	Het	Het	Het
LG14A	Chr14	399691	Chr14_399691	A	G		A	G	Het	Het	Het	Het	Het	Het	Het	Het	Het	Het	Het	Het	Het	Het	Het	Het	Het	Het	Het	Het	Het	Het	Het	Het	Het	Het	Het	Het	Het		Het	Het	Het	Het	Het	Het	Het	Het	Het	Het	Het	Het	Het	Het	Het	Het	Het	Het	Het	Het	Het	Het	Het	Het	Het	Het	Het	Het
LG14A	Chr14	399892	Chr14_399892	T	C		T	C	Het	Het	Het	Het	Het	Het	Het	Het	Het	Het	Het	Het	Het	Het	Het	Het	Het	Het	Het	Het	Het	Het	Het	Het	Het	Het	Het	Het	Het		Het	Het	Het	Het	Het	Het	Het	Het	Het	Het	Het	Het	Het	Het	Het	Het	Het	Het	Het	Het	Het	Het	Het	Het	Het	Het	Het	Het
LG14A	Chr14	399956	Chr14_399956	T	G		G	T	Het	Het	Het	Het	Het	Het	Het	Het	Het	Het	Het	Het	Het	Het	Het	Het	Het	Het	Het	Het	Het	Het	Het	Het	Het	Het	Het	Het	Het		Het	Het	Het	Het	Het	Het	Het	Het	Het	Het	Het	Het	Het	Het	Het	Het	Het	Het	Het	Het	Het	Het	Het	Het	Het	Het	Het	Het
LG14A	Chr14	400003	Chr14_400003	G	A		A	G	Het	Het	Het	Het	Het	Het	Het	Het	Het	Het	Het	Het	Het	Het	Het	Het	Het	Het	Het	Het	Het	Het	Het	Het	Het	Het	Het	Het	Het		Het	Het	Het	Het	Het	Het	Het	Het	Het	Het	Het	Het	Het	Het	Het	Het	Het	Het	Het	Het	Het	Het	Het	Het	Het	Het	Het	Het
LG14A	Chr14	400731	Chr14_400731	C	A		C	A	Het	Het	Het	Het	Het	Het	Het	Het	Het	Het	Het	Het	Het	Het	Het	Het	Het	Het	Het	Het	Het	Het	Het	Het	Het	Het	Het	Het	Het		Het	Het	Het	Het	Het	Het	Het	Het	Het	Het	Het	Het	Het	Het	Het	Het	Het	Het	Het	Het	Het	Het	Het	Het	Het	Het	Het	Het
LG14A	Chr14	400849	Chr14_400849	T	C		C	T	Het	Het	Het	Het	Het	Het	Het	Het	Het	Het	Het	Het	Het	Het	Het	Het	Het	Het	Het	Het	Het	Het	Het	Het	Het	Het	Het	Het	Het		Het	Het	Het	Het	Het	Het	Het	Het	Het	Het	Het	Het	Het	Het	Het	Het	Het	Het	Het	Het	Het	Het	Het	Het	Het	Het	Het	Het
LG14A	Chr14	400865	Chr14_400865	G	A		G	A	Het	Het	Het	Het	Het	Het	Het	Het	Het	Het	Het	Het	Het	Het	Het	Het	Het	Het	Het	Het	Het	Het	Het	Het	Het	Het	Het	Het	Het		Het	Het	Het	Het	Het	Het	Het	Het	Het	Het	Het	Het	Het	Het	Het	Het	Het	Het	Het	Het	Het	Het	Het	Het	Het	Het	Het	Het
LG14A	Chr14	401089	Chr14_401089	A	T		A	T	Het	Het	Het	Het	Het	Het	Het	Het	Het	Het	Het	Het	Het	Het	Het	Het	Het	Het	Het	Het	Het	Het	Het	Het	Het	Het	Het	Het	Het		Het	Het	Het	Het	Het	Het	Het	Het	Het	Het	Het	Het	Het	Het	Het	Het	Het	Het	Het	Het	Het	Het	Het	Het	Het	Het	Het	Het
LG14A	Chr14	401174	Chr14_401174	T	C		T	C	Het	Het	Het	Het	Het	Het	Het	Het	Het	Het	Het	Het	Het	Het	Het	Het	Het	Het	Het	Het	Het	Het	Het	Het	Het	Het	Het	Het	Het		Het	Het	Het	Het	Het	Het	Het	Het	Het	Het	Het	Het	Het	Het	Het	Het	Het	Het	Het	Het	Het	Het	Het	Het	Het	Het	Het	Het
LG14A	Chr14	401489	Chr14_401489	C	T		C	T	Het	Het	Het	Het	Het	Het	Het	Het	Het	Het	Het	Het	Het	Het	Het	Het	Het	Het	Het	Het	Het	Het	Het	Het	Het	Het	Het	Het	Het		Het	Het	Het	Het	Het	Het	Het	Het	Het	Het	Het	Het	Het	Het	Het	Het	Het	Het	Het	Het	Het	Het	Het	Het	Het	Het	Het	Het
LG14A	Chr14	401498	Chr14_401498	G	A		G	A	Het	Het	Het	Het	Het	Het	Het	Het	Het	Het	Het	Het	Het	Het	Het	Het	Het	Het	Het	Het	Het	Het	Het	Het	Het	Het	Het	Het	Het		Het	Het	Het	Het	Het	Het	Het	Het	Het	Het	Het	Het	Het	Het	Het	Het	Het	Het	Het	Het	Het	Het	Het	Het	Het	Het	Het	Het
LG14A	Chr14	401891	Chr14_401891	C	T		T	C	Het	Het	Het	Het	Het	Het	Het	Het	Het	Het	Het	Het	Het	Het	Het	Het	Het	Het	Het	Het	Het	Het	Het	Het	Het	Het	Het	Het	Het		Het	Het	Het	Het	Het	Het	Het	Het	Het	Het	Het	Het	Het	Het	Het	Het	Het	Het	Het	Het	Het	Het	Het	Het	Het	Het	Het	Het
LG14A	Chr14	403012	Chr14_403012	T	C		T	C	Het	Het	Het	Het	Het	Het	Het	Het	Het	Het	Het	Het	Het	Het	Het	Het	Het	Het	Het	Het	Het	Het	Het	Het	Het	Het	Het	Het	Het		Het	Het	Het	Het	Het	Het	Het	Het	Het	Het	Het	Het	Het	Het	Het	Het	Het	Het	Het	Het	Het	Het	Het	Het	Het	Het	Het	Het
LG14A	Chr14	403294	Chr14_403294	T	C		C	T	Het	Het	Het	Het	Het	Het	Het	Het	Het	Het	Het	Het	Het	Het	Het	Het	Het	Het	Het	Het	Het	Het	Het	Het	Het	Het	Het	Het	Het		Het	Het	Het	Het	Het	Het	Het	Het	Het	Het	Het	Het	Het	Het	Het	Het	Het	Het	Het	Het	Het	Het	Het	Het	Het	Het	Het	Het
LG14A	Chr14	403844	Chr14_403844	T	C		T	C	Het	Het	Het	Het	Het	Het	Het	Het	Het	Het	Het	Het	Het	Het	Het	Het	Het	Het	Het	Het	Het	Het	Het	Het	Het	Het	Het	Het	Het		Het	Het	Het	Het	Het	Het	Het	Het	Het	Het	Het	Het	Het	Het	Het	Het	Het	Het	Het	Het	Het	Het	Het	Het	Het	Het	Het	Het
LG14A	Chr14	403864	Chr14_403864	A	T		A	T	Het	Het	Het	Het	Het	Het	Het	Het	Het	Het	Het	Het	Het	Het	Het	Het	Het	Het	Het	Het	Het	Het	Het	Het	Het	Het	Het	Het	Het		Het	Het	Het	Het	Het	Het	Het	Het	Het	Het	Het	Het	Het	Het	Het	Het	Het	Het	Het	Het	Het	Het	Het	Het	Het	Het	Het	Het
LG14A	Chr14	404000	Chr14_404000	C	T		C	T	Het	Het	Het	Het	Het	Het	Het	Het	Het	Het	Het	Het	Het	Het	Het	Het	Het	Het	Het	Het	Het	Het	Het	Het	Het	Het	Het	Het	Het		Het	Het	Het	Het	Het	Het	Het	Het	Het	Het	Het	Het	Het	Het	Het	Het	Het	Het	Het	Het	Het	Het	Het	Het	Het	Het	Het	Het
LG14A	Chr14	404620	Chr14_404620	C	T		C	T	Het	Het	Het	Het	Het	Het	Het	Het	Het	Het	Het	Het	Het	Het	Het	Het	Het	Het	Het	Het	Het	Het	Het	Het	Het	Het	Het	Het	Het		Het	Het	Het	Het	Het	Het	Het	Het	Het	Het	Het	Het	Het	Het	Het	Het	Het	Het	Het	Het	Het	Het	Het	Het	Het	Het	Het	Het
LG14A	Chr14	404764	Chr14_404764	A	G		G	A	Het	Het	Het	Het	Het	Het	Het	Het	Het	Het	Het	Het	Het	Het	Het	Het	Het	Het	Het	Het	Het	Het	Het	Het	Het	Het	Het	Het	Het		Het	Het	Het	Het	Het	Het	Het	Het	Het	Het	Het	Het	Het	Het	Het	Het	Het	Het	Het	Het	Het	Het	Het	Het	Het	Het	Het	Het
LG14A	Chr14	404941	Chr14_404941	C	T		C	T	Het	Het	Het	Het	Het	Het	Het	Het	Het	Het	Het	Het	Het	Het	Het	Het	Het	Het	Het	Het	Het	Het	Het	Het	Het	Het	Het	Het	Het		Het	Het	Het	Het	Het	Het	Het	Het	Het	Het	Het	Het	Het	Het	Het	Het	Het	Het	Het	Het	Het	Het	Het	Het	Het	Het	Het	Het
LG14A	Chr14	441164	Chr14_441164	T	C		T	C	Het	Het	Het	Het	Het	Het	Het	Het	Het	Het	Het	Het	Het	Het	Het	Het	Het	Het	Het	Het	Het	Het	Het	Het	Het	Het	Het	Het	Het		Het	Het	Het	Het	Het	Het	Het	Het	Het	Het	Het	Het	Het	Het	Het	Het	Het	Het	Het	Het	Het	Het	Het	Het	Het	Het	Het	Het
LG14A	Chr14	441185	Chr14_441185	T	G		G	T	Het	Het	Het	Het	Het	Het	Het	Het	Het	Het	Het	Het	Het	Het	Het	Het	Het	Het	Het	Het	Het	Het	Het	Het	Het	Het	Het	Het	Het		Het	Het	Het	Het	Het	Het	Het	Het	Het	Het	Het	Het	Het	Het	Het	Het	Het	Het	Het	Het	Het	Het	Het	Het	Het	Het	Het	Het
LG14A	Chr14	441200	Chr14_441200	A	T		T	A	Het	Het	Het	Het	Het	Het	Het	Het	Het	Het	Het	Het	Het	Het	Het	Het	Het	Het	Het	Het	Het	Het	Het	Het	Het	Het	Het	Het	Het		Het	Het	Het	Het	Het	Het	Het	Het	Het	Het	Het	Het	Het	Het	Het	Het	Het	Het	Het	Het	Het	Het	Het	Het	Het	Het	Het	Het
LG14A	Chr14	441227	Chr14_441227	A	G		A	G	Het	Het	Het	Het	Het	Het	Het	Het	Het	Het	Het	Het	Het	Het	Het	Het	Het	Het	Het	Het	Het	Het	Het	Het	Het	Het	Het	Het	Het		Het	Het	Het	Het	Het	Het	Het	Het	Het	Het	Het	Het	Het	Het	Het	Het	Het	Het	Het	Het	Het	Het	Het	Het	Het	Het	Het	Het
LG14A	Chr14	441233	Chr14_441233	T	G		G	T	Het	Het	Het	Het	Het	Het	Het	Het	Het	Het	Het	Het	Het	Het	Het	Het	Het	Het	Het	Het	Het	Het	Het	Het	Het	Het	Het	Het	Het		Het	Het	Het	Het	Het	Het	Het	Het	Het	Het	Het	Het	Het	Het	Het	Het	Het	Het	Het	Het	Het	Het	Het	Het	Het	Het	Het	Het
LG14A	Chr14	441235	Chr14_441235	G	A		A	G	Het	Het	Het	Het	Het	Het	Het	Het	Het	Het	Het	Het	Het	Het	Het	Het	Het	Het	Het	Het	Het	Het	Het	Het	Het	Het	Het	Het	Het		Het	Het	Het	Het	Het	Het	Het	Het	Het	Het	Het	Het	Het	Het	Het	Het	Het	Het	Het	Het	Het	Het	Het	Het	Het	Het	Het	Het
LG14A	Chr14	441429	Chr14_441429	A	G		A	G	Het	Het	Het	Het	Het	Het	Het	Het	Het	Het	Het	Het	Het	Het	Het	Het	Het	Het	Het	Het	Het	Het	Het	Het	Het	Het	Het	Het	Het		Het	Het	Het	Het	Het	Het	Het	Het	Het	Het	Het	Het	Het	Het	Het	Het	Het	Het	Het	Het	Het	Het	Het	Het	Het	Het	Het	Het
LG14A	Chr14	441435	Chr14_441435	C	T		T	C	Het	Het	Het	Het	Het	Het	Het	Het	Het	Het	Het	Het	Het	Het	Het	Het	Het	Het	Het	Het	Het	Het	Het	Het	Het	Het	Het	Het	Het		Het	Het	Het	Het	Het	Het	Het	Het	Het	Het	Het	Het	Het	Het	Het	Het	Het	Het	Het	Het	Het	Het	Het	Het	Het	Het	Het	Het
LG14A	Chr14	441528	Chr14_441528	G	A		G	A	Het	Het	Het	Het	Het	Het	Het	Het	Het	Het	Het	Het	Het	Het	Het	Het	Het	Het	Het	Het	Het	Het	Het	Het	Het	Het	Het	Het	Het		Het	Het	Het	Het	Het	Het	Het	Het	Het	Het	Het	Het	Het	Het	Het	Het	Het	Het	Het	Het	Het	Het	Het	Het	Het	Het	Het	Het
LG14A	Chr14	441939	Chr14_441939	T	C		T	C	Het	Het	Het	Het	Het	Het	Het	Het	Het	Het	Het	Het	Het	Het	Het	Het	Het	Het	Het	Het	Het	Het	Het	Het	Het	Het	Het	Het	Het		Het	Het	Het	Het	Het	Het	Het	Het	Het	Het	Het	Het	Het	Het	Het	Het	Het	Het	Het	Het	Het	Het	Het	Het	Het	Het	Het	Het
LG14A	Chr14	441969	Chr14_441969	T	A		A	T	Het	Het	Het	Het	Het	Het	Het	Het	Het	Het	Het	Het	Het	Het	Het	Het	Het	Het	Het	Het	Het	Het	Het	Het	Het	Het	Het	Het	Het		Het	Het	Het	Het	Het	Het	Het	Het	Het	Het	Het	Het	Het	Het	Het	Het	Het	Het	Het	Het	Het	Het	Het	Het	Het	Het	Het	Het
LG14A	Chr14	441996	Chr14_441996	T	C		T	C	Het	Het	Het	Het	Het	Het	Het	Het	Het	Het	Het	Het	Het	Het	Het	Het	Het	Het	Het	Het	Het	Het	Het	Het	Het	Het	Het	Het	Het		Het	Het	Het	Het	Het	Het	Het	Het	Het	Het	Het	Het	Het	Het	Het	Het	Het	Het	Het	Het	Het	Het	Het	Het	Het	Het	Het	Het
LG14A	Chr14	441999	Chr14_441999	A	G		G	A	Het	Het	Het	Het	Het	Het	Het	Het	Het	Het	Het	Het	Het	Het	Het	Het	Het	Het	Het	Het	Het	Het	Het	Het	Het	Het	Het	Het	Het		Het	Het	Het	Het	Het	Het	Het	Het	Het	Het	Het	Het	Het	Het	Het	Het	Het	Het	Het	Het	Het	Het	Het	Het	Het	Het	Het	Het
LG14A	Chr14	442296	Chr14_442296	G	T		T	G	Het	Het	Het	Het	Het	Het	Het	Het	Het	Het	Het	Het	Het	Het	Het	Het	Het	Het	Het	Het	Het	Het	Het	Het	Het	Het	Het	Het	Het		Het	Het	Het	Het	Het	Het	Het	Het	Het	Het	Het	Het	Het	Het	Het	Het	Het	Het	Het	Het	Het	Het	Het	Het	Het	Het	Het	Het
LG14A	Chr14	442390	Chr14_442390	C	A		C	A	Het	Het	Het	Het	Het	Het	Het	Het	Het	Het	Het	Het	Het	Het	Het	Het	Het	Het	Het	Het	Het	Het	Het	Het	Het	Het	Het	Het	Het		Het	Het	Het	Het	Het	Het	Het	Het	Het	Het	Het	Het	Het	Het	Het	Het	Het	Het	Het	Het	Het	Het	Het	Het	Het	Het	Het	Het
LG14A	Chr14	442949	Chr14_442949	G	A		G	A	Het	Het	Het	Het	Het	Het	Het	Het	Het	Het	Het	Het	Het	Het	Het	Het	Het	Het	Het	Het	Het	Het	Het	Het	Het	Het	Het	Het	Het		Het	Het	Het	Het	Het	Het	Het	Het	Het	Het	Het	Het	Het	Het	Het	Het	Het	Het	Het	Het	Het	Het	Het	Het	Het	Het	Het	Het
LG14A	Chr14	442993	Chr14_442993	T	C		C	T	Het	Het	Het	Het	Het	Het	Het	Het	Het	Het	Het	Het	Het	Het	Het	Het	Het	Het	Het	Het	Het	Het	Het	Het	Het	Het	Het	Het	Het		Het	Het	Het	Het	Het	Het	Het	Het	Het	Het	Het	Het	Het	Het	Het	Het	Het	Het	Het	Het	Het	Het	Het	Het	Het	Het	Het	Het
LG14A	Chr14	443003	Chr14_443003	A	T		T	A	Het	Het	Het	Het	Het	Het	Het	Het	Het	Het	Het	Het	Het	Het	Het	Het	Het	Het	Het	Het	Het	Het	Het	Het	Het	Het	Het	Het	Het		Het	Het	Het	Het	Het	Het	Het	Het	Het	Het	Het	Het	Het	Het	Het	Het	Het	Het	Het	Het	Het	Het	Het	Het	Het	Het	Het	Het
LG14A	Chr14	443160	Chr14_443160	G	A		G	A	Het	Het	Het	Het	Het	Het	Het	Het	Het	Het	Het	Het	Het	Het	Het	Het	Het	Het	Het	Het	Het	Het	Het	Het	Het	Het	Het	Het	Het		Het	Het	Het	Het	Het	Het	Het	Het	Het	Het	Het	Het	Het	Het	Het	Het	Het	Het	Het	Het	Het	Het	Het	Het	Het	Het	Het	Het
LG14A	Chr14	443191	Chr14_443191	C	T		C	T	Het	Het	Het	Het	Het	Het	Het	Het	Het	Het	Het	Het	Het	Het	Het	Het	Het	Het	Het	Het	Het	Het	Het	Het	Het	Het	Het	Het	Het		Het	Het	Het	Het	Het	Het	Het	Het	Het	Het	Het	Het	Het	Het	Het	Het	Het	Het	Het	Het	Het	Het	Het	Het	Het	Het	Het	Het
LG14A	Chr14	443566	Chr14_443566	A	G		G	A	Het	Het	Het	Het	Het	Het	Het	Het	Het	Het	Het	Het	Het	Het	Het	Het	Het	Het	Het	Het	Het	Het	Het	Het	Het	Het	Het	Het	Het		Het	Het	Het	Het	Het	Het	Het	Het	Het	Het	Het	Het	Het	Het	Het	Het	Het	Het	Het	Het	Het	Het	Het	Het	Het	Het	Het	Het
LG14A	Chr14	443882	Chr14_443882	T	C		T	C	Het	Het	Het	Het	Het	Het	Het	Het	Het	Het	Het	Het	Het	Het	Het	Het	Het	Het	Het	Het	Het	Het	Het	Het	Het	Het	Het	Het	Het		Het	Het	Het	Het	Het	Het	Het	Het	Het	Het	Het	Het	Het	Het	Het	Het	Het	Het	Het	Het	Het	Het	Het	Het	Het	Het	Het	Het
LG14A	Chr14	443895	Chr14_443895	A	C		A	C	Het	Het	Het	Het	Het	Het	Het	Het	Het	Het	Het	Het	Het	Het	Het	Het	Het	Het	Het	Het	Het	Het	Het	Het	Het	Het	Het	Het	Het		Het	Het	Het	Het	Het	Het	Het	Het	Het	Het	Het	Het	Het	Het	Het	Het	Het	Het	Het	Het	Het	Het	Het	Het	Het	Het	Het	Het
LG14A	Chr14	444424	Chr14_444424	C	T		C	T	Het	Het	Het	Het	Het	Het	Het	Het	Het	Het	Het	Het	Het	Het	Het	Het	Het	Het	Het	Het	Het	Het	Het	Het	Het	Het	Het	Het	Het		Het	Het	Het	Het	Het	Het	Het	Het	Het	Het	Het	Het	Het	Het	Het	Het	Het	Het	Het	Het	Het	Het	Het	Het	Het	Het	Het	Het
LG14A	Chr14	445158	Chr14_445158	C	T		C	T	Het	Het	Het	Het	Het	Het	Het	Het	Het	Het	Het	Het	Het	Het	Het	Het	Het	Het	Het	Het	Het	Het	Het	Het	Het	Het	Het	Het	Het		Het	Het	Het	Het	Het	Het	Het	Het	Het	Het	Het	Het	Het	Het	Het	Het	Het	Het	Het	Het	Het	Het	Het	Het	Het	Het	Het	Het
LG14A	Chr14	445507	Chr14_445507	G	T		T	G	Het	Het	Het	Het	Het	Het	Het	Het	Het	Het	Het	Het	Het	Het	Het	Het	Het	Het	Het	Het	Het	Het	Het	Het	Het	Het	Het	Het	Het		Het	Het	Het	Het	Het	Het	Het	Het	Het	Het	Het	Het	Het	Het	Het	Het	Het	Het	Het	Het	Het	Het	Het	Het	Het	Het	Het	Het
LG14A	Chr14	445671	Chr14_445671	G	A		A	G	Het	Het	Het	Het	Het	Het	Het	Het	Het	Het	Het	Het	Het	Het	Het	Het	Het	Het	Het	Het	Het	Het	Het	Het	Het	Het	Het	Het	Het		Het	Het	Het	Het	Het	Het	Het	Het	Het	Het	Het	Het	Het	Het	Het	Het	Het	Het	Het	Het	Het	Het	Het	Het	Het	Het	Het	Het
LG14A	Chr14	445748	Chr14_445748	T	C		T	C	Het	Het	Het	Het	Het	Het	Het	Het	Het	Het	Het	Het	Het	Het	Het	Het	Het	Het	Het	Het	Het	Het	Het	Het	Het	Het	Het	Het	Het		Het	Het	Het	Het	Het	Het	Het	Het	Het	Het	Het	Het	Het	Het	Het	Het	Het	Het	Het	Het	Het	Het	Het	Het	Het	Het	Het	Het
LG14A	Chr14	445832	Chr14_445832	A	G		G	A	Het	Het	Het	Het	Het	Het	Het	Het	Het	Het	Het	Het	Het	Het	Het	Het	Het	Het	Het	Het	Het	Het	Het	Het	Het	Het	Het	Het	Het		Het	Het	Het	Het	Het	Het	Het	Het	Het	Het	Het	Het	Het	Het	Het	Het	Het	Het	Het	Het	Het	Het	Het	Het	Het	Het	Het	Het
LG14A	Chr14	446139	Chr14_446139	G	T		T	G	Het	Het	Het	Het	Het	Het	Het	Het	Het	Het	Het	Het	Het	Het	Het	Het	Het	Het	Het	Het	Het	Het	Het	Het	Het	Het	Het	Het	Het		Het	Het	Het	Het	Het	Het	Het	Het	Het	Het	Het	Het	Het	Het	Het	Het	Het	Het	Het	Het	Het	Het	Het	Het	Het	Het	Het	Het
LG14A	Chr14	446331	Chr14_446331	G	A		A	G	Het	Het	Het	Het	Het	Het	Het	Het	Het	Het	Het	Het	Het	Het	Het	Het	Het	Het	Het	Het	Het	Het	Het	Het	Het	Het	Het	Het	Het		Het	Het	Het	Het	Het	Het	Het	Het	Het	Het	Het	Het	Het	Het	Het	Het	Het	Het	Het	Het	Het	Het	Het	Het	Het	Het	Het	Het
LG14A	Chr14	446584	Chr14_446584	G	C		C	G	Het	Het	Het	Het	Het	Het	Het	Het	Het	Het	Het	Het	Het	Het	Het	Het	Het	Het	Het	Het	Het	Het	Het	Het	Het	Het	Het	Het	Het		Het	Het	Het	Het	Het	Het	Het	Het	Het	Het	Het	Het	Het	Het	Het	Het	Het	Het	Het	Het	Het	Het	Het	Het	Het	Het	Het	Het
LG14A	Chr14	446741	Chr14_446741	C	T		C	T	Het	Het	Het	Het	Het	Het	Het	Het	Het	Het	Het	Het	Het	Het	Het	Het	Het	Het	Het	Het	Het	Het	Het	Het	Het	Het	Het	Het	Het		Het	Het	Het	Het	Het	Het	Het	Het	Het	Het	Het	Het	Het	Het	Het	Het	Het	Het	Het	Het	Het	Het	Het	Het	Het	Het	Het	Het
LG14A	Chr14	447649	Chr14_447649	T	G		G	T	Het	Het	Het	Het	Het	Het	Het	Het	Het	Het	Het	Het	Het	Het	Het	Het	Het	Het	Het	Het	Het	Het	Het	Het	Het	Het	Het	Het	Het		Het	Het	Het	Het	Het	Het	Het	Het	Het	Het	Het	Het	Het	Het	Het	Het	Het	Het	Het	Het	Het	Het	Het	Het	Het	Het	Het	Het
LG14A	Chr14	448099	Chr14_448099	C	T		T	C	Het	Het	Het	Het	Het	Het	Het	Het	Het	Het	Het	Het	Het	Het	Het	Het	Het	Het	Het	Het	Het	Het	Het	Het	Het	Het	Het	Het	Het		Het	Het	Het	Het	Het	Het	Het	Het	Het	Het	Het	Het	Het	Het	Het	Het	Het	Het	Het	Het	Het	Het	Het	Het	Het	Het	Het	Het
LG14A	Chr14	448606	Chr14_448606	T	C		T	C	Het	Het	Het	Het	Het	Het	Het	Het	Het	Het	Het	Het	Het	Het	Het	Het	Het	Het	Het	Het	Het	Het	Het	Het	Het	Het	Het	Het	Het		Het	Het	Het	Het	Het	Het	Het	Het	Het	Het	Het	Het	Het	Het	Het	Het	Het	Het	Het	Het	Het	Het	Het	Het	Het	Het	Het	Het
LG14A	Chr14	448975	Chr14_448975	C	G		C	G	Het	Het	Het	Het	Het	Het	Het	Het	Het	Het	Het	Het	Het	Het	Het	Het	Het	Het	Het	Het	Het	Het	Het	Het	Het	Het	Het	Het	Het		Het	Het	Het	Het	Het	Het	Het	Het	Het	Het	Het	Het	Het	Het	Het	Het	Het	Het	Het	Het	Het	Het	Het	Het	Het	Het	Het	Het
LG14A	Chr14	449110	Chr14_449110	C	G		C	G	Het	Het	Het	Het	Het	Het	Het	Het	Het	Het	Het	Het	Het	Het	Het	Het	Het	Het	Het	Het	Het	Het	Het	Het	Het	Het	Het	Het	Het		Het	Het	Het	Het	Het	Het	Het	Het	Het	Het	Het	Het	Het	Het	Het	Het	Het	Het	Het	Het	Het	Het	Het	Het	Het	Het	Het	Het
LG14A	Chr14	449853	Chr14_449853	T	C		C	T	Het	Het	Het	Het	Het	Het	Het	Het	Het	Het	Het	Het	Het	Het	Het	Het	Het	Het	Het	Het	Het	Het	Het	Het	Het	Het	Het	Het	Het		Het	Het	Het	Het	Het	Het	Het	Het	Het	Het	Het	Het	Het	Het	Het	Het	Het	Het	Het	Het	Het	Het	Het	Het	Het	Het	Het	Het
LG14A	Chr14	449873	Chr14_449873	T	C		T	C	Het	Het	Het	Het	Het	Het	Het	Het	Het	Het	Het	Het	Het	Het	Het	Het	Het	Het	Het	Het	Het	Het	Het	Het	Het	Het	Het	Het	Het		Het	Het	Het	Het	Het	Het	Het	Het	Het	Het	Het	Het	Het	Het	Het	Het	Het	Het	Het	Het	Het	Het	Het	Het	Het	Het	Het	Het
LG14A	Chr14	450151	Chr14_450151	C	G		C	G	Het	Het	Het	Het	Het	Het	Het	Het	Het	Het	Het	Het	Het	Het	Het	Het	Het	Het	Het	Het	Het	Het	Het	Het	Het	Het	Het	Het	Het		Het	Het	Het	Het	Het	Het	Het	Het	Het	Het	Het	Het	Het	Het	Het	Het	Het	Het	Het	Het	Het	Het	Het	Het	Het	Het	Het	Het
LG14A	Chr14	450291	Chr14_450291	A	G		A	G	Het	Het	Het	Het	Het	Het	Het	Het	Het	Het	Het	Het	Het	Het	Het	Het	Het	Het	Het	Het	Het	Het	Het	Het	Het	Het	Het	Het	Het		Het	Het	Het	Het	Het	Het	Het	Het	Het	Het	Het	Het	Het	Het	Het	Het	Het	Het	Het	Het	Het	Het	Het	Het	Het	Het	Het	Het
LG14A	Chr14	450320	Chr14_450320	A	C		A	C	Het	Het	Het	Het	Het	Het	Het	Het	Het	Het	Het	Het	Het	Het	Het	Het	Het	Het	Het	Het	Het	Het	Het	Het	Het	Het	Het	Het	Het		Het	Het	Het	Het	Het	Het	Het	Het	Het	Het	Het	Het	Het	Het	Het	Het	Het	Het	Het	Het	Het	Het	Het	Het	Het	Het	Het	Het
LG14A	Chr14	450515	Chr14_450515	G	A		G	A	Het	Het	Het	Het	Het	Het	Het	Het	Het	Het	Het	Het	Het	Het	Het	Het	Het	Het	Het	Het	Het	Het	Het	Het	Het	Het	Het	Het	Het		Het	Het	Het	Het	Het	Het	Het	Het	Het	Het	Het	Het	Het	Het	Het	Het	Het	Het	Het	Het	Het	Het	Het	Het	Het	Het	Het	Het
LG14A	Chr14	450550	Chr14_450550	C	G		C	G	Het	Het	Het	Het	Het	Het	Het	Het	Het	Het	Het	Het	Het	Het	Het	Het	Het	Het	Het	Het	Het	Het	Het	Het	Het	Het	Het	Het	Het		Het	Het	Het	Het	Het	Het	Het	Het	Het	Het	Het	Het	Het	Het	Het	Het	Het	Het	Het	Het	Het	Het	Het	Het	Het	Het	Het	Het
LG14A	Chr14	451131	Chr14_451131	G	A		A	G	Het	Het	Het	Het	Het	Het	Het	Het	Het	Het	Het	Het	Het	Het	Het	Het	Het	Het	Het	Het	Het	Het	Het	Het	Het	Het	Het	Het	Het		Het	Het	Het	Het	Het	Het	Het	Het	Het	Het	Het	Het	Het	Het	Het	Het	Het	Het	Het	Het	Het	Het	Het	Het	Het	Het	Het	Het
LG14A	Chr14	451746	Chr14_451746	C	T		C	T	Het	Het	Het	Het	Het	Het	Het	Het	Het	Het	Het	Het	Het	Het	Het	Het	Het	Het	Het	Het	Het	Het	Het	Het	Het	Het	Het	Het	Het		Het	Het	Het	Het	Het	Het	Het	Het	Het	Het	Het	Het	Het	Het	Het	Het	Het	Het	Het	Het	Het	Het	Het	Het	Het	Het	Het	Het
LG14A	Chr14	452058	Chr14_452058	C	T		T	C	Het	Het	Het	Het	Het	Het	Het	Het	Het	Het	Het	Het	Het	Het	Het	Het	Het	Het	Het	Het	Het	Het	Het	Het	Het	Het	Het	Het	Het		Het	Het	Het	Het	Het	Het	Het	Het	Het	Het	Het	Het	Het	Het	Het	Het	Het	Het	Het	Het	Het	Het	Het	Het	Het	Het	Het	Het
LG14A	Chr14	452650	Chr14_452650	C	T		T	C	Het	Het	Het	Het	Het	Het	Het	Het	Het	Het	Het	Het	Het	Het	Het	Het	Het	Het	Het	Het	Het	Het	Het	Het	Het	Het	Het	Het	Het		Het	Het	Het	Het	Het	Het	Het	Het	Het	Het	Het	Het	Het	Het	Het	Het	Het	Het	Het	Het	Het	Het	Het	Het	Het	Het	Het	Het
LG14A	Chr14	454776	Chr14_454776	C	T		C	T	Het	Het	Het	Het	Het	Het	Het	Het	Het	Het	Het	Het	Het	Het	Het	Het	Het	Het	Het	Het	Het	Het	Het	Het	Het	Het	Het	Het	Het		Het	Het	Het	Het	Het	Het	Het	Het	Het	Het	Het	Het	Het	Het	Het	Het	Het	Het	Het	Het	Het	Het	Het	Het	Het	Het	Het	Het
LG14A	Chr14	455062	Chr14_455062	T	C		T	C	Het	Het	Het	Het	Het	Het	Het	Het	Het	Het	Het	Het	Het	Het	Het	Het	Het	Het	Het	Het	Het	Het	Het	Het	Het	Het	Het	Het	Het		Het	Het	Het	Het	Het	Het	Het	Het	Het	Het	Het	Het	Het	Het	Het	Het	Het	Het	Het	Het	Het	Het	Het	Het	Het	Het	Het	Het
LG14A	Chr14	455254	Chr14_455254	T	G		T	G	Het	Het	Het	Het	Het	Het	Het	Het	Het	Het	Het	Het	Het	Het	Het	Het	Het	Het	Het	Het	Het	Het	Het	Het	Het	Het	Het	Het	Het		Het	Het	Het	Het	Het	Het	Het	Het	Het	Het	Het	Het	Het	Het	Het	Het	Het	Het	Het	Het	Het	Het	Het	Het	Het	Het	Het	Het
LG14A	Chr14	455264	Chr14_455264	G	A		A	G	Het	Het	Het	Het	Het	Het	Het	Het	Het	Het	Het	Het	Het	Het	Het	Het	Het	Het	Het	Het	Het	Het	Het	Het	Het	Het	Het	Het	Het		Het	Het	Het	Het	Het	Het	Het	Het	Het	Het	Het	Het	Het	Het	Het	Het	Het	Het	Het	Het	Het	Het	Het	Het	Het	Het	Het	Het
LG14A	Chr14	455781	Chr14_455781	G	A		G	A	Het	Het	Het	Het	Het	Het	Het	Het	Het	Het	Het	Het	Het	Het	Het	Het	Het	Het	Het	Het	Het	Het	Het	Het	Het	Het	Het	Het	Het		Het	Het	Het	Het	Het	Het	Het	Het	Het	Het	Het	Het	Het	Het	Het	Het	Het	Het	Het	Het	Het	Het	Het	Het	Het	Het	Het	Het
LG14A	Chr14	456836	Chr14_456836	T	G		G	T	Het	Het	Het	Het	Het	Het	Het	Het	Het	Het	Het	Het	Het	Het	Het	Het	Het	Het	Het	Het	Het	Het	Het	Het	Het	Het	Het	Het	Het		Het	Het	Het	Het	Het	Het	Het	Het	Het	Het	Het	Het	Het	Het	Het	Het	Het	Het	Het	Het	Het	Het	Het	Het	Het	Het	Het	Het
LG14A	Chr14	459959	Chr14_459959	T	C		T	C	Het	Het	Het	Het	Het	Het	Het	Het	Het	Het	Het	Het	Het	Het	Het	Het	Het	Het	Het	Het	Het	Het	Het	Het	Het	Het	Het	Het	Het		Het	M	Het	Het	Het	Het	Het	Het	Het	Het	Het	Het	Het	Het	Het	Het	Het	Het	Het	Het	Het	Het	Het	Het	Het	Het	Het	Het
LG14A	Chr14	460392	Chr14_460392	G	A		G	A	Het	Het	Het	Het	Het	Het	Het	Het	Het	Het	Het	Het	Het	Het	Het	Het	Het	Het	Het	Het	Het	Het	Het	Het	Het	Het	Het	Het	Het		Het	M	Het	Het	Het	Het	Het	Het	Het	Het	Het	Het	Het	Het	Het	Het	Het	Het	Het	Het	Het	Het	Het	Het	Het	Het	Het	Het
LG14A	Chr14	460919	Chr14_460919	C	G		G	C	Het	Het	Het	Het	Het	Het	Het	Het	Het	Het	Het	Het	Het	Het	Het	Het	Het	Het	Het	Het	Het	Het	Het	Het	Het	Het	Het	Het	Het		Het	M	Het	Het	Het	Het	Het	Het	Het	Het	Het	Het	Het	Het	Het	Het	Het	Het	Het	Het	Het	Het	Het	Het	Het	Het	Het	Het
LG14A	Chr14	462339	Chr14_462339	G	A		A	G	Het	Het	Het	Het	Het	Het	Het	Het	Het	Het	Het	Het	Het	Het	Het	Het	Het	Het	Het	Het	Het	Het	Het	Het	Het	Het	Het	Het	Het		Het	M	Het	Het	Het	Het	Het	Het	Het	Het	Het	Het	Het	Het	Het	Het	Het	Het	Het	Het	Het	Het	Het	Het	Het	Het	Het	Het
LG14A	Chr14	462377	Chr14_462377	G	A		A	G	Het	Het	Het	Het	Het	Het	Het	Het	Het	Het	Het	Het	Het	Het	Het	Het	Het	Het	Het	Het	Het	Het	Het	Het	Het	Het	Het	Het	Het		Het	M	Het	Het	Het	Het	Het	Het	Het	Het	Het	Het	Het	Het	Het	Het	Het	Het	Het	Het	Het	Het	Het	Het	Het	Het	Het	Het
LG14A	Chr14	462772	Chr14_462772	T	C		C	T	Het	Het	Het	Het	Het	Het	Het	Het	Het	Het	Het	Het	Het	Het	Het	Het	Het	Het	Het	Het	Het	Het	Het	Het	Het	Het	Het	Het	Het		Het	M	Het	Het	Het	Het	Het	Het	Het	Het	Het	Het	Het	Het	Het	Het	Het	Het	Het	Het	Het	Het	Het	Het	Het	Het	Het	Het
LG14A	Chr14	463124	Chr14_463124	C	T		C	T	Het	Het	Het	Het	Het	Het	Het	Het	Het	Het	Het	Het	Het	Het	Het	Het	Het	Het	Het	Het	Het	Het	Het	Het	Het	Het	Het	Het	Het		Het	Het	Het	Het	Het	Het	Het	Het	Het	Het	Het	Het	Het	Het	Het	Het	Het	Het	Het	Het	Het	Het	Het	Het	Het	Het	Het	Het
LG14A	Chr14	463562	Chr14_463562	C	T		T	C	Het	Het	Het	Het	Het	Het	Het	Het	Het	Het	Het	Het	Het	Het	Het	Het	Het	Het	Het	Het	Het	Het	Het	Het	Het	Het	Het	Het	Het		Het	Het	Het	Het	Het	Het	Het	Het	Het	Het	Het	Het	Het	Het	Het	Het	Het	Het	Het	Het	Het	Het	Het	Het	Het	Het	Het	Het
LG14A	Chr14	464483	Chr14_464483	A	G		G	A	Het	Het	Het	Het	Het	Het	Het	Het	Het	Het	Het	Het	Het	Het	Het	Het	Het	Het	Het	Het	Het	Het	Het	Het	Het	Het	Het	Het	Het		Het	Het	Het	Het	Het	Het	Het	Het	Het	Het	Het	Het	Het	Het	Het	Het	Het	Het	Het	Het	Het	Het	Het	Het	Het	Het	Het	Het
LG14A	Chr14	464693	Chr14_464693	A	G		A	G	Het	Het	Het	Het	Het	Het	Het	Het	Het	Het	Het	Het	Het	Het	Het	Het	Het	Het	Het	Het	Het	Het	Het	Het	Het	Het	Het	Het	Het		Het	Het	Het	Het	Het	Het	Het	Het	Het	Het	Het	Het	Het	Het	Het	Het	Het	Het	Het	Het	Het	Het	Het	Het	Het	Het	Het	Het
LG14A	Chr14	464849	Chr14_464849	C	T		C	T	Het	Het	Het	Het	Het	Het	Het	Het	Het	Het	Het	Het	Het	Het	Het	Het	Het	Het	Het	Het	Het	Het	Het	Het	Het	Het	Het	Het	Het		Het	Het	Het	Het	Het	Het	Het	Het	Het	Het	Het	Het	Het	Het	Het	Het	Het	Het	Het	Het	Het	Het	Het	Het	Het	Het	Het	Het
LG14A	Chr14	465005	Chr14_465005	C	T		C	T	Het	Het	Het	Het	Het	Het	Het	Het	Het	Het	Het	Het	Het	Het	Het	Het	Het	Het	Het	Het	Het	Het	Het	Het	Het	Het	Het	Het	Het		Het	Het	Het	Het	Het	Het	Het	Het	Het	Het	Het	Het	Het	Het	Het	Het	Het	Het	Het	Het	Het	Het	Het	Het	Het	Het	Het	Het
LG14A	Chr14	465187	Chr14_465187	A	T		A	T	Het	Het	Het	Het	Het	Het	Het	Het	Het	Het	Het	Het	Het	Het	Het	Het	Het	Het	Het	Het	Het	Het	Het	Het	Het	Het	Het	Het	Het		Het	Het	Het	Het	Het	Het	Het	Het	Het	Het	Het	Het	Het	Het	Het	Het	Het	Het	Het	Het	Het	Het	Het	Het	Het	Het	Het	Het
LG14A	Chr14	465982	Chr14_465982	C	T		T	C	Het	Het	Het	Het	Het	Het	Het	Het	Het	Het	Het	Het	Het	Het	Het	Het	Het	Het	Het	Het	Het	Het	Het	Het	Het	Het	Het	Het	Het		Het	Het	Het	Het	Het	Het	Het	Het	Het	Het	Het	Het	Het	Het	Het	Het	Het	Het	Het	Het	Het	Het	Het	Het	Het	Het	Het	Het
LG14A	Chr14	466015	Chr14_466015	A	G		A	G	Het	Het	Het	Het	Het	Het	Het	Het	Het	Het	Het	Het	Het	Het	Het	Het	Het	Het	Het	Het	Het	Het	Het	Het	Het	Het	Het	Het	Het		Het	Het	Het	Het	Het	Het	Het	Het	Het	Het	Het	Het	Het	Het	Het	Het	Het	Het	Het	Het	Het	Het	Het	Het	Het	Het	Het	Het
LG14A	Chr14	466061	Chr14_466061	T	C		T	C	Het	Het	Het	Het	Het	Het	Het	Het	Het	Het	Het	Het	Het	Het	Het	Het	Het	Het	Het	Het	Het	Het	Het	Het	Het	Het	Het	Het	Het		Het	Het	Het	Het	Het	Het	Het	Het	Het	Het	Het	Het	Het	Het	Het	Het	Het	Het	Het	Het	Het	Het	Het	Het	Het	Het	Het	Het
LG14A	Chr14	466340	Chr14_466340	G	A		A	G	Het	Het	Het	Het	Het	Het	Het	Het	Het	Het	Het	Het	Het	Het	Het	Het	Het	Het	Het	Het	Het	Het	Het	Het	Het	Het	Het	Het	Het		Het	Het	Het	Het	Het	Het	Het	Het	Het	Het	Het	Het	Het	Het	Het	Het	Het	Het	Het	Het	Het	Het	Het	Het	Het	Het	Het	Het
LG14A	Chr14	466519	Chr14_466519	C	A		C	A	Het	Het	Het	Het	Het	Het	Het	Het	Het	Het	Het	Het	Het	Het	Het	Het	Het	Het	Het	Het	Het	Het	Het	Het	Het	Het	Het	Het	Het		Het	Het	Het	Het	Het	Het	Het	Het	Het	Het	Het	Het	Het	Het	Het	Het	Het	Het	Het	Het	Het	Het	Het	Het	Het	Het	Het	Het
LG14A	Chr14	466760	Chr14_466760	G	A		G	A	Het	Het	Het	Het	Het	Het	Het	Het	Het	Het	Het	Het	Het	Het	Het	Het	Het	Het	Het	Het	Het	Het	Het	Het	Het	Het	Het	Het	Het		Het	Het	Het	Het	Het	Het	Het	Het	Het	Het	Het	Het	Het	Het	Het	Het	Het	Het	Het	Het	Het	Het	Het	Het	Het	Het	Het	Het
LG14A	Chr14	466878	Chr14_466878	A	G		A	G	Het	Het	Het	Het	Het	Het	Het	Het	Het	Het	Het	Het	Het	Het	Het	Het	Het	Het	Het	Het	Het	Het	Het	Het	Het	Het	Het	Het	Het		Het	Het	Het	Het	Het	Het	Het	Het	Het	Het	Het	Het	Het	Het	Het	Het	Het	Het	Het	Het	Het	Het	Het	Het	Het	Het	Het	Het
LG14A	Chr14	467343	Chr14_467343	G	A		A	G	Het	Het	Het	Het	Het	Het	Het	Het	Het	Het	Het	Het	Het	Het	Het	Het	Het	Het	Het	Het	Het	Het	Het	Het	Het	Het	Het	Het	Het		Het	Het	Het	Het	Het	Het	Het	Het	Het	Het	Het	Het	Het	Het	Het	Het	Het	Het	Het	Het	Het	Het	Het	Het	Het	Het	Het	Het
LG14A	Chr14	470893	Chr14_470893	T	C		C	T	Het	Het	Het	Het	Het	Het	Het	Het	Het	Het	Het	Het	Het	Het	Het	Het	Het	Het	Het	Het	Het	Het	Het	Het	Het	Het	Het	Het	Het		Het	Het	Het	Het	Het	Het	Het	Het	Het	Het	Het	Het	Het	Het	Het	Het	Het	Het	Het	Het	Het	Het	Het	Het	Het	Het	Het	Het
LG14A	Chr14	471388	Chr14_471388	A	G		G	A	Het	Het	Het	Het	Het	Het	Het	Het	Het	Het	Het	Het	Het	Het	Het	Het	Het	Het	Het	Het	Het	Het	Het	Het	Het	Het	Het	Het	Het		Het	Het	Het	Het	Het	Het	Het	Het	Het	Het	Het	Het	Het	Het	Het	Het	Het	Het	Het	Het	Het	Het	Het	Het	Het	Het	Het	Het
LG14A	Chr14	472643	Chr14_472643	A	C		C	A	Het	Het	Het	Het	Het	Het	Het	Het	Het	Het	Het	Het	Het	Het	Het	Het	Het	Het	Het	Het	Het	Het	Het	Het	Het	Het	Het	Het	Het		Het	Het	Het	Het	Het	Het	Het	Het	Het	Het	Het	Het	Het	Het	Het	Het	Het	Het	Het	Het	Het	Het	Het	Het	Het	Het	Het	Het
LG14A	Chr14	472793	Chr14_472793	T	C		T	C	Het	Het	Het	Het	Het	Het	Het	Het	Het	Het	Het	Het	Het	Het	Het	Het	Het	Het	Het	Het	Het	Het	Het	Het	Het	Het	Het	Het	Het		Het	Het	Het	Het	Het	Het	Het	Het	Het	Het	Het	Het	Het	Het	Het	Het	Het	Het	Het	Het	Het	Het	Het	Het	Het	Het	Het	Het
LG14A	Chr14	472841	Chr14_472841	T	C		T	C	Het	Het	Het	Het	Het	Het	Het	Het	Het	Het	Het	Het	Het	Het	Het	Het	Het	Het	Het	Het	Het	Het	Het	Het	Het	Het	Het	Het	Het		Het	Het	Het	Het	Het	Het	Het	Het	Het	Het	Het	Het	Het	Het	Het	Het	Het	Het	Het	Het	Het	Het	Het	Het	Het	Het	Het	Het
LG14A	Chr14	472862	Chr14_472862	C	T		T	C	Het	Het	Het	Het	Het	Het	Het	Het	Het	Het	Het	Het	Het	Het	Het	Het	Het	Het	Het	Het	Het	Het	Het	Het	Het	Het	Het	Het	Het		Het	Het	Het	Het	Het	Het	Het	Het	Het	Het	Het	Het	Het	Het	Het	Het	Het	Het	Het	Het	Het	Het	Het	Het	Het	Het	Het	Het
LG14A	Chr14	473357	Chr14_473357	A	G		G	A	Het	Het	Het	Het	Het	Het	Het	Het	Het	Het	Het	Het	Het	Het	Het	Het	Het	Het	Het	Het	Het	Het	Het	Het	Het	Het	Het	Het	Het		Het	Het	Het	Het	Het	Het	Het	Het	Het	Het	Het	Het	Het	Het	Het	Het	Het	Het	Het	Het	Het	Het	Het	Het	Het	Het	Het	Het
LG14A	Chr14	473375	Chr14_473375	G	A		A	G	Het	Het	Het	Het	Het	Het	Het	Het	Het	Het	Het	Het	Het	Het	Het	Het	Het	Het	Het	Het	Het	Het	Het	Het	Het	Het	Het	Het	Het		Het	Het	Het	Het	Het	Het	Het	Het	Het	Het	Het	Het	Het	Het	Het	Het	Het	Het	Het	Het	Het	Het	Het	Het	Het	Het	Het	Het
LG14A	Chr14	473389	Chr14_473389	G	C		C	G	Het	Het	Het	Het	Het	Het	Het	Het	Het	Het	Het	Het	Het	Het	Het	Het	Het	Het	Het	Het	Het	Het	Het	Het	Het	Het	Het	Het	Het		Het	Het	Het	Het	Het	Het	Het	Het	Het	Het	Het	Het	Het	Het	Het	Het	Het	Het	Het	Het	Het	Het	Het	Het	Het	Het	Het	Het
LG14A	Chr14	473567	Chr14_473567	T	C		T	C	Het	Het	Het	Het	Het	Het	Het	Het	Het	Het	Het	Het	Het	Het	Het	Het	Het	Het	Het	Het	Het	Het	Het	Het	Het	Het	Het	Het	Het		Het	Het	Het	Het	Het	Het	Het	Het	Het	Het	Het	Het	Het	Het	Het	Het	Het	Het	Het	Het	Het	Het	Het	Het	Het	Het	Het	Het
LG14A	Chr14	473762	Chr14_473762	G	A		G	A	Het	Het	Het	Het	Het	Het	Het	Het	Het	Het	Het	Het	Het	Het	Het	Het	Het	Het	Het	Het	Het	Het	Het	Het	Het	Het	Het	Het	Het		Het	Het	Het	Het	Het	Het	Het	Het	Het	Het	Het	Het	Het	Het	Het	Het	Het	Het	Het	Het	Het	Het	Het	Het	Het	Het	Het	Het
LG14A	Chr14	474107	Chr14_474107	C	T		C	T	Het	Het	Het	Het	Het	Het	Het	Het	Het	Het	Het	Het	Het	Het	Het	Het	Het	Het	Het	Het	Het	Het	Het	Het	Het	Het	Het	Het	Het		Het	Het	Het	Het	Het	Het	Het	Het	Het	Het	Het	Het	Het	Het	Het	Het	Het	Het	Het	Het	Het	Het	Het	Het	Het	Het	Het	Het
LG14A	Chr14	474209	Chr14_474209	T	C		C	T	Het	Het	Het	Het	Het	Het	Het	Het	Het	Het	Het	Het	Het	Het	Het	Het	Het	Het	Het	Het	Het	Het	Het	Het	Het	Het	Het	Het	Het		Het	Het	Het	Het	Het	Het	Het	Het	Het	Het	Het	Het	Het	Het	Het	Het	Het	Het	Het	Het	Het	Het	Het	Het	Het	Het	Het	Het
LG14A	Chr14	474407	Chr14_474407	C	T		T	C	Het	Het	Het	Het	Het	Het	Het	Het	Het	Het	Het	Het	Het	Het	Het	Het	Het	Het	Het	Het	Het	Het	Het	Het	Het	Het	Het	Het	Het		Het	Het	Het	Het	Het	Het	Het	Het	Het	Het	Het	Het	Het	Het	Het	Het	Het	Het	Het	Het	Het	Het	Het	Het	Het	Het	Het	Het
LG14A	Chr14	474581	Chr14_474581	C	T		T	C	Het	Het	Het	Het	Het	Het	Het	Het	Het	Het	Het	Het	Het	Het	Het	Het	Het	Het	Het	Het	Het	Het	Het	Het	Het	Het	Het	Het	Het		Het	Het	Het	Het	Het	Het	Het	Het	Het	Het	Het	Het	Het	Het	Het	Het	Het	Het	Het	Het	Het	Het	Het	Het	Het	Het	Het	Het
LG14A	Chr14	474624	Chr14_474624	C	A		C	A	Het	Het	Het	Het	Het	Het	Het	Het	Het	Het	Het	Het	Het	Het	Het	Het	Het	Het	Het	Het	Het	Het	Het	Het	Het	Het	Het	Het	Het		Het	Het	Het	Het	Het	Het	Het	Het	Het	Het	Het	Het	Het	Het	Het	Het	Het	Het	Het	Het	Het	Het	Het	Het	Het	Het	Het	Het
LG14A	Chr14	474755	Chr14_474755	T	C		C	T	Het	Het	Het	Het	Het	Het	Het	Het	Het	Het	Het	Het	Het	Het	Het	Het	Het	Het	Het	Het	Het	Het	Het	Het	Het	Het	Het	Het	Het		Het	Het	Het	Het	Het	Het	Het	Het	Het	Het	Het	Het	Het	Het	Het	Het	Het	Het	Het	Het	Het	Het	Het	Het	Het	Het	Het	Het
LG14A	Chr14	474941	Chr14_474941	T	C		T	C	Het	Het	Het	Het	Het	Het	Het	Het	Het	Het	Het	Het	Het	Het	Het	Het	Het	Het	Het	Het	Het	Het	Het	Het	Het	Het	Het	Het	Het		Het	Het	Het	Het	Het	Het	Het	Het	Het	Het	Het	Het	Het	Het	Het	Het	Het	Het	Het	Het	Het	Het	Het	Het	Het	Het	Het	Het
LG14A	Chr14	475172	Chr14_475172	T	C		C	T	Het	Het	Het	Het	Het	Het	Het	Het	Het	Het	Het	Het	Het	Het	Het	Het	Het	Het	Het	Het	Het	Het	Het	Het	Het	Het	Het	Het	Het		Het	Het	Het	Het	Het	Het	Het	Het	Het	Het	Het	Het	Het	Het	Het	Het	Het	Het	Het	Het	Het	Het	Het	Het	Het	Het	Het	Het
LG14A	Chr14	475613	Chr14_475613	G	A		G	A	Het	Het	Het	Het	Het	Het	Het	Het	Het	Het	Het	Het	Het	Het	Het	Het	Het	Het	Het	Het	Het	Het	Het	Het	Het	Het	Het	Het	Het		Het	Het	Het	Het	Het	Het	Het	Het	Het	Het	Het	Het	Het	Het	Het	Het	Het	Het	Het	Het	Het	Het	Het	Het	Het	Het	Het	Het
LG14A	Chr14	475754	Chr14_475754	G	A		G	A	Het	Het	Het	Het	Het	Het	Het	Het	Het	Het	Het	Het	Het	Het	Het	Het	Het	Het	Het	Het	Het	Het	Het	Het	Het	Het	Het	Het	Het		Het	Het	Het	Het	Het	Het	Het	Het	Het	Het	Het	Het	Het	Het	Het	Het	Het	Het	Het	Het	Het	Het	Het	Het	Het	Het	Het	Het
LG14A	Chr14	475878	Chr14_475878	A	G		A	G	Het	Het	Het	Het	Het	Het	Het	Het	Het	Het	Het	Het	Het	Het	Het	Het	Het	Het	Het	Het	Het	Het	Het	Het	Het	Het	Het	Het	Het		Het	Het	Het	Het	Het	Het	Het	Het	Het	Het	Het	Het	Het	Het	Het	Het	Het	Het	Het	Het	Het	Het	Het	Het	Het	Het	Het	Het
LG14A	Chr14	477622	Chr14_477622	G	A		G	A	Het	Het	Het	Het	Het	Het	Het	Het	Het	Het	Het	Het	Het	Het	Het	Het	Het	Het	Het	Het	Het	Het	Het	Het	Het	Het	Het	Het	Het		Het	Het	Het	Het	Het	Het	Het	Het	Het	Het	Het	Het	Het	Het	Het	Het	Het	Het	Het	Het	Het	Het	Het	Het	Het	Het	Het	Het
LG14A	Chr14	477661	Chr14_477661	T	C		T	C	Het	Het	Het	Het	Het	Het	Het	Het	Het	Het	Het	Het	Het	Het	Het	Het	Het	Het	Het	Het	Het	Het	Het	Het	Het	Het	Het	Het	Het		Het	Het	Het	Het	Het	Het	Het	Het	Het	Het	Het	Het	Het	Het	Het	Het	Het	Het	Het	Het	Het	Het	Het	Het	Het	Het	Het	Het
LG14A	Chr14	477931	Chr14_477931	C	A		C	A	Het	Het	Het	Het	Het	Het	Het	Het	Het	Het	Het	Het	Het	Het	Het	Het	Het	Het	Het	Het	Het	Het	Het	Het	Het	Het	Het	Het	Het		Het	Het	Het	Het	Het	Het	Het	Het	Het	Het	Het	Het	Het	Het	Het	Het	Het	Het	Het	Het	Het	Het	Het	Het	Het	Het	Het	Het
LG14A	Chr14	482636	Chr14_482636	C	T		T	C	Het	Het	Het	Het	Het	Het	Het	Het	Het	Het	Het	Het	Het	Het	Het	Het	Het	Het	Het	Het	Het	Het	Het	Het	Het	Het	Het	Het	Het		Het	Het	Het	Het	Het	Het	Het	Het	Het	Het	Het	Het	Het	Het	Het	Het	Het	Het	Het	Het	Het	Het	Het	Het	Het	Het	Het	Het
LG14A	Chr14	483093	Chr14_483093	C	T		C	T	Het	Het	Het	Het	Het	Het	Het	Het	Het	Het	Het	Het	Het	Het	Het	Het	Het	Het	Het	Het	Het	Het	Het	Het	Het	Het	Het	Het	Het		Het	Het	Het	Het	Het	Het	Het	Het	Het	Het	Het	Het	Het	Het	Het	Het	Het	Het	Het	Het	Het	Het	Het	Het	Het	Het	Het	Het
LG14A	Chr14	483098	Chr14_483098	G	A		G	A	Het	Het	Het	Het	Het	Het	Het	Het	Het	Het	Het	Het	Het	Het	Het	Het	Het	Het	Het	Het	Het	Het	Het	Het	Het	Het	Het	Het	Het		Het	Het	Het	Het	Het	Het	Het	Het	Het	Het	Het	Het	Het	Het	Het	Het	Het	Het	Het	Het	Het	Het	Het	Het	Het	Het	Het	Het
LG14A	Chr14	483426	Chr14_483426	A	T		T	A	Het	Het	Het	Het	Het	Het	Het	Het	Het	Het	Het	Het	Het	Het	Het	Het	Het	Het	Het	Het	Het	Het	Het	Het	Het	Het	Het	Het	Het		Het	Het	Het	Het	Het	Het	Het	Het	Het	Het	Het	Het	Het	Het	Het	Het	Het	Het	Het	Het	Het	Het	Het	Het	Het	Het	Het	Het
LG14A	Chr14	484017	Chr14_484017	C	A		C	A	Het	Het	Het	Het	Het	Het	Het	Het	Het	Het	Het	Het	Het	Het	Het	Het	Het	Het	Het	Het	Het	Het	Het	Het	Het	Het	Het	Het	Het		Het	Het	Het	Het	Het	Het	Het	Het	Het	Het	Het	Het	Het	Het	Het	Het	Het	Het	Het	Het	Het	Het	Het	Het	Het	Het	Het	Het
LG14A	Chr14	484851	Chr14_484851	A	G		A	G	Het	Het	Het	Het	Het	Het	Het	Het	Het	Het	Het	Het	Het	Het	Het	Het	Het	Het	Het	Het	Het	Het	Het	Het	Het	Het	Het	Het	Het		Het	Het	Het	Het	Het	Het	Het	Het	Het	Het	Het	Het	Het	Het	Het	Het	Het	Het	Het	Het	Het	Het	Het	Het	Het	Het	Het	Het
LG14A	Chr14	484869	Chr14_484869	A	G		A	G	Het	Het	Het	Het	Het	Het	Het	Het	Het	Het	Het	Het	Het	Het	Het	Het	Het	Het	Het	Het	Het	Het	Het	Het	Het	Het	Het	Het	Het		Het	Het	Het	Het	Het	Het	Het	Het	Het	Het	Het	Het	Het	Het	Het	Het	Het	Het	Het	Het	Het	Het	Het	Het	Het	Het	Het	Het
LG14A	Chr14	485289	Chr14_485289	G	A		G	A	Het	Het	Het	Het	Het	Het	Het	Het	Het	Het	Het	Het	Het	Het	Het	Het	Het	Het	Het	Het	Het	Het	Het	Het	Het	Het	Het	Het	Het		Het	Het	Het	Het	Het	Het	Het	Het	Het	Het	Het	Het	Het	Het	Het	Het	Het	Het	Het	Het	Het	Het	Het	Het	Het	Het	Het	Het
LG14A	Chr14	485423	Chr14_485423	A	C		A	C	Het	Het	Het	Het	Het	Het	Het	Het	Het	Het	Het	Het	Het	Het	Het	Het	Het	Het	Het	Het	Het	Het	Het	Het	Het	Het	Het	Het	Het		Het	Het	Het	Het	Het	Het	Het	Het	Het	Het	Het	Het	Het	Het	Het	Het	Het	Het	Het	Het	Het	Het	Het	Het	Het	Het	Het	Het
LG14A	Chr14	485525	Chr14_485525	A	G		A	G	Het	Het	Het	Het	Het	Het	Het	Het	Het	Het	Het	Het	Het	Het	Het	Het	Het	Het	Het	Het	Het	Het	Het	Het	Het	Het	Het	Het	Het		Het	Het	Het	Het	Het	Het	Het	Het	Het	Het	Het	Het	Het	Het	Het	Het	Het	Het	Het	Het	Het	Het	Het	Het	Het	Het	Het	Het
LG14A	Chr14	485799	Chr14_485799	A	G		A	G	Het	Het	Het	Het	Het	Het	Het	Het	Het	Het	Het	Het	Het	Het	Het	Het	Het	Het	Het	Het	Het	Het	Het	Het	Het	Het	Het	Het	Het		Het	Het	Het	Het	Het	Het	Het	Het	Het	Het	Het	Het	Het	Het	Het	Het	Het	Het	Het	Het	Het	Het	Het	Het	Het	Het	Het	Het
LG14A	Chr14	485870	Chr14_485870	C	T		C	T	Het	Het	Het	Het	Het	Het	Het	Het	Het	Het	Het	Het	Het	Het	Het	Het	Het	Het	Het	Het	Het	Het	Het	Het	Het	Het	Het	Het	Het		Het	Het	Het	Het	Het	Het	Het	Het	Het	Het	Het	Het	Het	Het	Het	Het	Het	Het	Het	Het	Het	Het	Het	Het	Het	Het	Het	Het
LG14A	Chr14	485972	Chr14_485972	T	C		T	C	Het	Het	Het	Het	Het	Het	Het	Het	Het	Het	Het	Het	Het	Het	Het	Het	Het	Het	Het	Het	Het	Het	Het	Het	Het	Het	Het	Het	Het		Het	Het	Het	Het	Het	Het	Het	Het	Het	Het	Het	Het	Het	Het	Het	Het	Het	Het	Het	Het	Het	Het	Het	Het	Het	Het	Het	Het
LG14A	Chr14	486092	Chr14_486092	T	C		T	C	Het	Het	Het	Het	Het	Het	Het	Het	Het	Het	Het	Het	Het	Het	Het	Het	Het	Het	Het	Het	Het	Het	Het	Het	Het	Het	Het	Het	Het		Het	Het	Het	Het	Het	Het	Het	Het	Het	Het	Het	Het	Het	Het	Het	Het	Het	Het	Het	Het	Het	Het	Het	Het	Het	Het	Het	Het
LG14A	Chr14	486990	Chr14_486990	A	G		A	G	Het	Het	Het	Het	Het	Het	Het	Het	Het	Het	Het	Het	Het	Het	Het	Het	Het	Het	Het	Het	Het	Het	Het	Het	Het	Het	Het	Het	Het		Het	Het	Het	Het	Het	Het	Het	Het	Het	Het	Het	Het	Het	Het	Het	Het	Het	Het	Het	Het	Het	Het	Het	Het	Het	Het	Het	Het
LG14A	Chr14	487245	Chr14_487245	G	A		G	A	Het	Het	Het	Het	Het	Het	Het	Het	Het	Het	Het	Het	Het	Het	Het	Het	Het	Het	Het	Het	Het	Het	Het	Het	Het	Het	Het	Het	Het		Het	Het	Het	Het	Het	Het	Het	Het	Het	Het	Het	Het	Het	Het	Het	Het	Het	Het	Het	Het	Het	Het	Het	Het	Het	Het	Het	Het
LG14A	Chr14	487425	Chr14_487425	T	C		T	C	Het	Het	Het	Het	Het	Het	Het	Het	Het	Het	Het	Het	Het	Het	Het	Het	Het	Het	Het	Het	Het	Het	Het	Het	Het	Het	Het	Het	Het		Het	Het	Het	Het	Het	Het	Het	Het	Het	Het	Het	Het	Het	Het	Het	Het	Het	Het	Het	Het	Het	Het	Het	Het	Het	Het	Het	Het
LG14A	Chr14	487818	Chr14_487818	C	T		C	T	Het	Het	Het	Het	Het	Het	Het	Het	Het	Het	Het	Het	Het	Het	Het	Het	Het	Het	Het	Het	Het	Het	Het	Het	Het	Het	Het	Het	Het		Het	Het	Het	Het	Het	Het	Het	Het	Het	Het	Het	Het	Het	Het	Het	Het	Het	Het	Het	Het	Het	Het	Het	Het	Het	Het	Het	Het
LG14A	Chr14	487923	Chr14_487923	G	T		G	T	Het	Het	Het	Het	Het	Het	Het	Het	Het	Het	Het	Het	Het	Het	Het	Het	Het	Het	Het	Het	Het	Het	Het	Het	Het	Het	Het	Het	Het		Het	Het	Het	Het	Het	Het	Het	Het	Het	Het	Het	Het	Het	Het	Het	Het	Het	Het	Het	Het	Het	Het	Het	Het	Het	Het	Het	Het
LG14A	Chr14	488598	Chr14_488598	G	C		C	G	Het	Het	Het	Het	Het	Het	Het	Het	Het	Het	Het	Het	Het	Het	Het	Het	Het	Het	Het	Het	Het	Het	Het	Het	Het	Het	Het	Het	Het		Het	Het	Het	Het	Het	Het	Het	Het	Het	Het	Het	Het	Het	Het	Het	Het	Het	Het	Het	Het	Het	Het	Het	Het	Het	Het	Het	Het
LG14A	Chr14	489011	Chr14_489011	C	T		C	T	Het	Het	Het	Het	Het	Het	Het	Het	Het	Het	Het	Het	Het	Het	Het	Het	Het	Het	Het	Het	Het	Het	Het	Het	Het	Het	Het	Het	Het		Het	Het	Het	Het	Het	Het	Het	Het	Het	Het	Het	Het	Het	Het	Het	Het	Het	Het	Het	Het	Het	Het	Het	Het	Het	Het	Het	Het
LG14A	Chr14	489090	Chr14_489090	A	G		A	G	Het	Het	Het	Het	Het	Het	Het	Het	Het	Het	Het	Het	Het	Het	Het	Het	Het	Het	Het	Het	Het	Het	Het	Het	Het	Het	Het	Het	Het		Het	Het	Het	Het	Het	Het	Het	Het	Het	Het	Het	Het	Het	Het	Het	Het	Het	Het	Het	Het	Het	Het	Het	Het	Het	Het	Het	Het
LG14A	Chr14	489385	Chr14_489385	A	G		A	G	Het	Het	Het	Het	Het	Het	Het	Het	Het	Het	Het	Het	Het	Het	Het	Het	Het	Het	Het	Het	Het	Het	Het	Het	Het	Het	Het	Het	Het		Het	Het	Het	Het	Het	Het	Het	Het	Het	Het	Het	Het	Het	Het	Het	Het	Het	Het	Het	Het	Het	Het	Het	Het	Het	Het	Het	Het
LG14A	Chr14	489631	Chr14_489631	A	G		A	G	Het	Het	Het	Het	Het	Het	Het	Het	Het	Het	Het	Het	Het	Het	Het	Het	Het	Het	Het	Het	Het	Het	Het	Het	Het	Het	Het	Het	Het		Het	Het	Het	Het	Het	Het	Het	Het	Het	Het	Het	Het	Het	Het	Het	Het	Het	Het	Het	Het	Het	Het	Het	Het	Het	Het	Het	Het
LG14A	Chr14	489759	Chr14_489759	A	G		A	G	Het	Het	Het	Het	Het	Het	Het	Het	Het	Het	Het	Het	Het	Het	Het	Het	Het	Het	Het	Het	Het	Het	Het	Het	Het	Het	Het	Het	Het		Het	Het	Het	Het	Het	Het	Het	Het	Het	Het	Het	Het	Het	Het	Het	Het	Het	Het	Het	Het	Het	Het	Het	Het	Het	Het	Het	Het
LG14A	Chr14	489765	Chr14_489765	A	G		A	G	Het	Het	Het	Het	Het	Het	Het	Het	Het	Het	Het	Het	Het	Het	Het	Het	Het	Het	Het	Het	Het	Het	Het	Het	Het	Het	Het	Het	Het		Het	Het	Het	Het	Het	Het	Het	Het	Het	Het	Het	Het	Het	Het	Het	Het	Het	Het	Het	Het	Het	Het	Het	Het	Het	Het	Het	Het
LG14A	Chr14	490267	Chr14_490267	T	C		T	C	Het	Het	Het	Het	Het	Het	Het	Het	Het	Het	Het	Het	Het	Het	Het	Het	Het	Het	Het	Het	Het	Het	Het	Het	Het	Het	Het	Het	Het		Het	Het	Het	Het	Het	Het	Het	Het	Het	Het	Het	Het	Het	Het	Het	Het	Het	Het	Het	Het	Het	Het	Het	Het	Het	Het	Het	Het
LG14A	Chr14	490287	Chr14_490287	A	T		A	T	Het	Het	Het	Het	Het	Het	Het	Het	Het	Het	Het	Het	Het	Het	Het	Het	Het	Het	Het	Het	Het	Het	Het	Het	Het	Het	Het	Het	Het		Het	Het	Het	Het	Het	Het	Het	Het	Het	Het	Het	Het	Het	Het	Het	Het	Het	Het	Het	Het	Het	Het	Het	Het	Het	Het	Het	Het
LG14A	Chr14	490355	Chr14_490355	T	A		T	A	Het	Het	Het	Het	Het	Het	Het	Het	Het	Het	Het	Het	Het	Het	Het	Het	Het	Het	Het	Het	Het	Het	Het	Het	Het	Het	Het	Het	Het		Het	Het	Het	Het	Het	Het	Het	Het	Het	Het	Het	Het	Het	Het	Het	Het	Het	Het	Het	Het	Het	Het	Het	Het	Het	Het	Het	Het
LG14A	Chr14	490406	Chr14_490406	T	G		T	G	Het	Het	Het	Het	Het	Het	Het	Het	Het	Het	Het	Het	Het	Het	Het	Het	Het	Het	Het	Het	Het	Het	Het	Het	Het	Het	Het	Het	Het		Het	Het	Het	Het	Het	Het	Het	Het	Het	Het	Het	Het	Het	Het	Het	Het	Het	Het	Het	Het	Het	Het	Het	Het	Het	Het	Het	Het
LG14A	Chr14	493959	Chr14_493959	G	A		G	A	Het	Het	Het	Het	Het	Het	Het	Het	Het	Het	Het	Het	Het	Het	Het	Het	Het	Het	Het	Het	Het	Het	Het	Het	Het	Het	Het	Het	Het		Het	Het	Het	Het	Het	Het	Het	Het	Het	Het	Het	Het	Het	Het	Het	Het	Het	Het	Het	Het	Het	Het	Het	Het	Het	Het	Het	Het
LG14A	Chr14	494033	Chr14_494033	T	C		T	C	Het	Het	Het	Het	Het	Het	Het	Het	Het	Het	Het	Het	Het	Het	Het	Het	Het	Het	Het	Het	Het	Het	Het	Het	Het	Het	Het	Het	Het		Het	Het	Het	Het	Het	Het	Het	Het	Het	Het	Het	Het	Het	Het	Het	Het	Het	Het	Het	Het	Het	Het	Het	Het	Het	Het	Het	Het
LG14A	Chr14	494601	Chr14_494601	G	A		G	A	Het	Het	Het	Het	Het	Het	Het	Het	Het	Het	Het	Het	Het	Het	Het	Het	Het	Het	Het	Het	Het	Het	Het	Het	Het	Het	Het	Het	Het		Het	Het	Het	Het	Het	Het	Het	Het	Het	Het	Het	Het	Het	Het	Het	Het	Het	Het	Het	Het	Het	Het	Het	Het	Het	Het	Het	Het
LG14A	Chr14	495101	Chr14_495101	A	T		A	T	Het	Het	Het	Het	Het	Het	Het	Het	Het	Het	Het	Het	Het	Het	Het	Het	Het	Het	Het	Het	Het	Het	Het	Het	Het	Het	Het	Het	Het		Het	Het	Het	Het	Het	Het	Het	Het	Het	Het	Het	Het	Het	Het	Het	Het	Het	Het	Het	Het	Het	Het	Het	Het	Het	Het	Het	Het
LG14A	Chr14	495135	Chr14_495135	C	T		C	T	Het	Het	Het	Het	Het	Het	Het	Het	Het	Het	Het	Het	Het	Het	Het	Het	Het	Het	Het	Het	Het	Het	Het	Het	Het	Het	Het	Het	Het		Het	Het	Het	Het	Het	Het	Het	Het	Het	Het	Het	Het	Het	Het	Het	Het	Het	Het	Het	Het	Het	Het	Het	Het	Het	Het	Het	Het
LG14A	Chr14	495599	Chr14_495599	G	A		A	G	Het	Het	Het	Het	Het	Het	Het	Het	Het	Het	Het	Het	Het	Het	Het	Het	Het	Het	Het	Het	Het	Het	Het	Het	Het	Het	Het	Het	Het		Het	Het	Het	Het	Het	Het	Het	Het	Het	Het	Het	Het	Het	Het	Het	Het	Het	Het	Het	Het	Het	Het	Het	Het	Het	Het	Het	Het
LG14A	Chr14	495606	Chr14_495606	A	G		A	G	Het	Het	Het	Het	Het	Het	Het	Het	Het	Het	Het	Het	Het	Het	Het	Het	Het	Het	Het	Het	Het	Het	Het	Het	Het	Het	Het	Het	Het		Het	Het	Het	Het	Het	Het	Het	Het	Het	Het	Het	Het	Het	Het	Het	Het	Het	Het	Het	Het	Het	Het	Het	Het	Het	Het	Het	Het
LG14A	Chr14	496545	Chr14_496545	A	G		G	A	Het	Het	Het	Het	Het	Het	Het	Het	Het	Het	Het	Het	Het	Het	Het	Het	Het	Het	Het	Het	Het	Het	Het	Het	Het	Het	Het	Het	Het		Het	Het	Het	Het	Het	Het	Het	Het	Het	Het	Het	Het	Het	Het	Het	Het	Het	Het	Het	Het	Het	Het	Het	Het	Het	Het	Het	Het
LG14A	Chr14	496592	Chr14_496592	G	A		G	A	Het	Het	Het	Het	Het	Het	Het	Het	Het	Het	Het	Het	Het	Het	Het	Het	Het	Het	Het	Het	Het	Het	Het	Het	Het	Het	Het	Het	Het		Het	Het	Het	Het	Het	Het	Het	Het	Het	Het	Het	Het	Het	Het	Het	Het	Het	Het	Het	Het	Het	Het	Het	Het	Het	Het	Het	Het
LG14A	Chr14	496685	Chr14_496685	G	A		G	A	Het	Het	Het	Het	Het	Het	Het	Het	Het	Het	Het	Het	Het	Het	Het	Het	Het	Het	Het	Het	Het	Het	Het	Het	Het	Het	Het	Het	Het		Het	Het	Het	Het	Het	Het	Het	Het	Het	Het	Het	Het	Het	Het	Het	Het	Het	Het	Het	Het	Het	Het	Het	Het	Het	Het	Het	Het
LG14A	Chr14	496792	Chr14_496792	T	G		T	G	Het	Het	Het	Het	Het	Het	Het	Het	Het	Het	Het	Het	Het	Het	Het	Het	Het	Het	Het	Het	Het	Het	Het	Het	Het	Het	Het	Het	Het		Het	Het	Het	Het	Het	Het	Het	Het	Het	Het	Het	Het	Het	Het	Het	Het	Het	Het	Het	Het	Het	Het	Het	Het	Het	Het	Het	Het
LG14A	Chr14	497099	Chr14_497099	C	T		C	T	Het	Het	Het	Het	Het	Het	Het	Het	Het	Het	Het	Het	Het	Het	Het	Het	Het	Het	Het	Het	Het	Het	Het	Het	Het	Het	Het	Het	Het		Het	Het	Het	Het	Het	Het	Het	Het	Het	Het	Het	Het	Het	Het	Het	Het	Het	Het	Het	Het	Het	Het	Het	Het	Het	Het	Het	Het
LG14A	Chr14	497974	Chr14_497974	A	T		A	T	Het	Het	Het	Het	Het	Het	Het	Het	Het	Het	Het	Het	Het	Het	Het	Het	Het	Het	Het	Het	Het	Het	Het	Het	Het	Het	Het	Het	Het		Het	Het	Het	Het	Het	Het	Het	Het	Het	Het	Het	Het	Het	Het	Het	Het	Het	Het	Het	Het	Het	Het	Het	Het	Het	Het	Het	Het
LG14A	Chr14	498056	Chr14_498056	C	T		C	T	Het	Het	Het	Het	Het	Het	Het	Het	Het	Het	Het	Het	Het	Het	Het	Het	Het	Het	Het	Het	Het	Het	Het	Het	Het	Het	Het	Het	Het		Het	Het	Het	Het	Het	Het	Het	Het	Het	Het	Het	Het	Het	Het	Het	Het	Het	Het	Het	Het	Het	Het	Het	Het	Het	Het	Het	Het
LG14A	Chr14	498137	Chr14_498137	T	C		T	C	Het	Het	Het	Het	Het	Het	Het	Het	Het	Het	Het	Het	Het	Het	Het	Het	Het	Het	Het	Het	Het	Het	Het	Het	Het	Het	Het	Het	Het		Het	Het	Het	Het	Het	Het	Het	Het	Het	Het	Het	Het	Het	Het	Het	Het	Het	Het	Het	Het	Het	Het	Het	Het	Het	Het	Het	Het
LG14A	Chr14	498168	Chr14_498168	G	C		G	C	Het	Het	Het	Het	Het	Het	Het	Het	Het	Het	Het	Het	Het	Het	Het	Het	Het	Het	Het	Het	Het	Het	Het	Het	Het	Het	Het	Het	Het		Het	Het	Het	Het	Het	Het	Het	Het	Het	Het	Het	Het	Het	Het	Het	Het	Het	Het	Het	Het	Het	Het	Het	Het	Het	Het	Het	Het
LG14A	Chr14	498196	Chr14_498196	C	T		C	T	Het	Het	Het	Het	Het	Het	Het	Het	Het	Het	Het	Het	Het	Het	Het	Het	Het	Het	Het	Het	Het	Het	Het	Het	Het	Het	Het	Het	Het		Het	Het	Het	Het	Het	Het	Het	Het	Het	Het	Het	Het	Het	Het	Het	Het	Het	Het	Het	Het	Het	Het	Het	Het	Het	Het	Het	Het
LG14A	Chr14	498230	Chr14_498230	G	A		G	A	Het	Het	Het	Het	Het	Het	Het	Het	Het	Het	Het	Het	Het	Het	Het	Het	Het	Het	Het	Het	Het	Het	Het	Het	Het	Het	Het	Het	Het		Het	Het	Het	Het	Het	Het	Het	Het	Het	Het	Het	Het	Het	Het	Het	Het	Het	Het	Het	Het	Het	Het	Het	Het	Het	Het	Het	Het
LG14A	Chr14	498295	Chr14_498295	G	C		G	C	Het	Het	Het	Het	Het	Het	Het	Het	Het	Het	Het	Het	Het	Het	Het	Het	Het	Het	Het	Het	Het	Het	Het	Het	Het	Het	Het	Het	Het		Het	Het	Het	Het	Het	Het	Het	Het	Het	Het	Het	Het	Het	Het	Het	Het	Het	Het	Het	Het	Het	Het	Het	Het	Het	Het	Het	Het
LG14A	Chr14	498313	Chr14_498313	A	G		A	G	Het	Het	Het	Het	Het	Het	Het	Het	Het	Het	Het	Het	Het	Het	Het	Het	Het	Het	Het	Het	Het	Het	Het	Het	Het	Het	Het	Het	Het		Het	Het	Het	Het	Het	Het	Het	Het	Het	Het	Het	Het	Het	Het	Het	Het	Het	Het	Het	Het	Het	Het	Het	Het	Het	Het	Het	Het
LG14A	Chr14	498514	Chr14_498514	T	C		T	C	Het	Het	Het	Het	Het	Het	Het	Het	Het	Het	Het	Het	Het	Het	Het	Het	Het	Het	Het	Het	Het	Het	Het	Het	Het	Het	Het	Het	Het		Het	Het	Het	Het	Het	Het	Het	Het	Het	Het	Het	Het	Het	Het	Het	Het	Het	Het	Het	Het	Het	Het	Het	Het	Het	Het	Het	Het
LG14A	Chr14	498573	Chr14_498573	C	T		C	T	Het	Het	Het	Het	Het	Het	Het	Het	Het	Het	Het	Het	Het	Het	Het	Het	Het	Het	Het	Het	Het	Het	Het	Het	Het	Het	Het	Het	Het		Het	Het	Het	Het	Het	Het	Het	Het	Het	Het	Het	Het	Het	Het	Het	Het	Het	Het	Het	Het	Het	Het	Het	Het	Het	Het	Het	Het
LG14A	Chr14	498791	Chr14_498791	T	G		T	G	Het	Het	Het	Het	Het	Het	Het	Het	Het	Het	Het	Het	Het	Het	Het	Het	Het	Het	Het	Het	Het	Het	Het	Het	Het	Het	Het	Het	Het		Het	Het	Het	Het	Het	Het	Het	Het	Het	Het	Het	Het	Het	Het	Het	Het	Het	Het	Het	Het	Het	Het	Het	Het	Het	Het	Het	Het
LG14A	Chr14	499006	Chr14_499006	T	A		T	A	Het	Het	Het	Het	Het	Het	Het	Het	Het	Het	Het	Het	Het	Het	Het	Het	Het	Het	Het	Het	Het	Het	Het	Het	Het	Het	Het	Het	Het		Het	Het	Het	Het	Het	Het	Het	Het	Het	Het	Het	Het	Het	Het	Het	Het	Het	Het	Het	Het	Het	Het	Het	Het	Het	Het	Het	Het
LG14A	Chr14	499150	Chr14_499150	T	C		T	C	Het	Het	Het	Het	Het	Het	Het	Het	Het	Het	Het	Het	Het	Het	Het	Het	Het	Het	Het	Het	Het	Het	Het	Het	Het	Het	Het	Het	Het		Het	Het	Het	Het	Het	Het	Het	Het	Het	Het	Het	Het	Het	Het	Het	Het	Het	Het	Het	Het	Het	Het	Het	Het	Het	Het	Het	Het
LG14A	Chr14	499166	Chr14_499166	T	C		T	C	Het	Het	Het	Het	Het	Het	Het	Het	Het	Het	Het	Het	Het	Het	Het	Het	Het	Het	Het	Het	Het	Het	Het	Het	Het	Het	Het	Het	Het		Het	Het	Het	Het	Het	Het	Het	Het	Het	Het	Het	Het	Het	Het	Het	Het	Het	Het	Het	Het	Het	Het	Het	Het	Het	Het	Het	Het
LG14A	Chr14	499200	Chr14_499200	C	T		C	T	Het	Het	Het	Het	Het	Het	Het	Het	Het	Het	Het	Het	Het	Het	Het	Het	Het	Het	Het	Het	Het	Het	Het	Het	Het	Het	Het	Het	Het		Het	Het	Het	Het	Het	Het	Het	Het	Het	Het	Het	Het	Het	Het	Het	Het	Het	Het	Het	Het	Het	Het	Het	Het	Het	Het	Het	Het
LG14A	Chr14	499300	Chr14_499300	C	G		C	G	Het	Het	Het	Het	Het	Het	Het	Het	Het	Het	Het	Het	Het	Het	Het	Het	Het	Het	Het	Het	Het	Het	Het	Het	Het	Het	Het	Het	Het		Het	Het	Het	Het	Het	Het	Het	Het	Het	Het	Het	Het	Het	Het	Het	Het	Het	Het	Het	Het	Het	Het	Het	Het	Het	Het	Het	Het
LG14A	Chr14	499378	Chr14_499378	A	G		G	A	Het	Het	Het	Het	Het	Het	Het	Het	Het	Het	Het	Het	Het	Het	Het	Het	Het	Het	Het	Het	Het	Het	Het	Het	Het	Het	Het	Het	Het		Het	Het	Het	Het	Het	Het	Het	Het	Het	Het	Het	Het	Het	Het	Het	Het	Het	Het	Het	Het	Het	Het	Het	Het	Het	Het	Het	Het
LG14A	Chr14	499610	Chr14_499610	T	C		T	C	Het	Het	Het	Het	Het	Het	Het	Het	Het	Het	Het	Het	Het	Het	Het	Het	Het	Het	Het	Het	Het	Het	Het	Het	Het	Het	Het	Het	Het		Het	Het	Het	Het	Het	Het	Het	Het	Het	Het	Het	Het	Het	Het	Het	Het	Het	Het	Het	Het	Het	Het	Het	Het	Het	Het	Het	Het
LG14A	Chr14	499625	Chr14_499625	T	G		T	G	Het	Het	Het	Het	Het	Het	Het	Het	Het	Het	Het	Het	Het	Het	Het	Het	Het	Het	Het	Het	Het	Het	Het	Het	Het	Het	Het	Het	Het		Het	Het	Het	Het	Het	Het	Het	Het	Het	Het	Het	Het	Het	Het	Het	Het	Het	Het	Het	Het	Het	Het	Het	Het	Het	Het	Het	Het
LG14A	Chr14	499629	Chr14_499629	C	T		C	T	Het	Het	Het	Het	Het	Het	Het	Het	Het	Het	Het	Het	Het	Het	Het	Het	Het	Het	Het	Het	Het	Het	Het	Het	Het	Het	Het	Het	Het		Het	Het	Het	Het	Het	Het	Het	Het	Het	Het	Het	Het	Het	Het	Het	Het	Het	Het	Het	Het	Het	Het	Het	Het	Het	Het	Het	Het
LG14A	Chr14	499637	Chr14_499637	G	A		G	A	Het	Het	Het	Het	Het	Het	Het	Het	Het	Het	Het	Het	Het	Het	Het	Het	Het	Het	Het	Het	Het	Het	Het	Het	Het	Het	Het	Het	Het		Het	Het	Het	Het	Het	Het	Het	Het	Het	Het	Het	Het	Het	Het	Het	Het	Het	Het	Het	Het	Het	Het	Het	Het	Het	Het	Het	Het
LG14A	Chr14	499647	Chr14_499647	T	C		T	C	Het	Het	Het	Het	Het	Het	Het	Het	Het	Het	Het	Het	Het	Het	Het	Het	Het	Het	Het	Het	Het	Het	Het	Het	Het	Het	Het	Het	Het		Het	Het	Het	Het	Het	Het	Het	Het	Het	Het	Het	Het	Het	Het	Het	Het	Het	Het	Het	Het	Het	Het	Het	Het	Het	Het	Het	Het
LG14A	Chr14	499655	Chr14_499655	A	G		A	G	Het	Het	Het	Het	Het	Het	Het	Het	Het	Het	Het	Het	Het	Het	Het	Het	Het	Het	Het	Het	Het	Het	Het	Het	Het	Het	Het	Het	Het		Het	Het	Het	Het	Het	Het	Het	Het	Het	Het	Het	Het	Het	Het	Het	Het	Het	Het	Het	Het	Het	Het	Het	Het	Het	Het	Het	Het
LG14A	Chr14	499664	Chr14_499664	T	C		T	C	Het	Het	Het	Het	Het	Het	Het	Het	Het	Het	Het	Het	Het	Het	Het	Het	Het	Het	Het	Het	Het	Het	Het	Het	Het	Het	Het	Het	Het		Het	Het	Het	Het	Het	Het	Het	Het	Het	Het	Het	Het	Het	Het	Het	Het	Het	Het	Het	Het	Het	Het	Het	Het	Het	Het	Het	Het
LG14A	Chr14	499666	Chr14_499666	C	A		C	A	Het	Het	Het	Het	Het	Het	Het	Het	Het	Het	Het	Het	Het	Het	Het	Het	Het	Het	Het	Het	Het	Het	Het	Het	Het	Het	Het	Het	Het		Het	Het	Het	Het	Het	Het	Het	Het	Het	Het	Het	Het	Het	Het	Het	Het	Het	Het	Het	Het	Het	Het	Het	Het	Het	Het	Het	Het
LG14A	Chr14	499785	Chr14_499785	C	T		C	T	Het	Het	Het	Het	Het	Het	Het	Het	Het	Het	Het	Het	Het	Het	Het	Het	Het	Het	Het	Het	Het	Het	Het	Het	Het	Het	Het	Het	Het		Het	Het	Het	Het	Het	Het	Het	Het	Het	Het	Het	Het	Het	Het	Het	Het	Het	Het	Het	Het	Het	Het	Het	Het	Het	Het	Het	Het
LG14A	Chr14	500279	Chr14_500279	C	T		T	C	Het	Het	Het	Het	Het	Het	Het	Het	Het	Het	Het	Het	Het	Het	Het	Het	Het	Het	Het	Het	Het	Het	Het	Het	Het	Het	Het	Het	Het		Het	Het	Het	Het	Het	Het	Het	Het	Het	Het	Het	Het	Het	Het	Het	Het	Het	Het	Het	Het	Het	Het	Het	Het	Het	Het	Het	Het
LG14A	Chr14	500281	Chr14_500281	C	G		C	G	Het	Het	Het	Het	Het	Het	Het	Het	Het	Het	Het	Het	Het	Het	Het	Het	Het	Het	Het	Het	Het	Het	Het	Het	Het	Het	Het	Het	Het		Het	Het	Het	Het	Het	Het	Het	Het	Het	Het	Het	Het	Het	Het	Het	Het	Het	Het	Het	Het	Het	Het	Het	Het	Het	Het	Het	Het
LG14A	Chr14	500312	Chr14_500312	T	C		T	C	Het	Het	Het	Het	Het	Het	Het	Het	Het	Het	Het	Het	Het	Het	Het	Het	Het	Het	Het	Het	Het	Het	Het	Het	Het	Het	Het	Het	Het		Het	Het	Het	Het	Het	Het	Het	Het	Het	Het	Het	Het	Het	Het	Het	Het	Het	Het	Het	Het	Het	Het	Het	Het	Het	Het	Het	Het
LG14A	Chr14	500362	Chr14_500362	G	T		G	T	Het	Het	Het	Het	Het	Het	Het	Het	Het	Het	Het	Het	Het	Het	Het	Het	Het	Het	Het	Het	Het	Het	Het	Het	Het	Het	Het	Het	Het		Het	Het	Het	Het	Het	Het	Het	Het	Het	Het	Het	Het	Het	Het	Het	Het	Het	Het	Het	Het	Het	Het	Het	Het	Het	Het	Het	Het
LG14A	Chr14	500742	Chr14_500742	T	C		C	T	Het	Het	Het	Het	Het	Het	Het	Het	Het	Het	Het	Het	Het	Het	Het	Het	Het	Het	Het	Het	Het	Het	Het	Het	Het	Het	Het	Het	Het		Het	Het	Het	Het	Het	Het	Het	Het	Het	Het	Het	Het	Het	Het	Het	Het	Het	Het	Het	Het	Het	Het	Het	Het	Het	Het	Het	Het
LG14A	Chr14	501041	Chr14_501041	A	G		A	G	Het	Het	Het	Het	Het	Het	Het	Het	Het	Het	Het	Het	Het	Het	Het	Het	Het	Het	Het	Het	Het	Het	Het	Het	Het	Het	Het	Het	Het		Het	Het	Het	Het	Het	Het	Het	Het	Het	Het	Het	Het	Het	Het	Het	Het	Het	Het	Het	Het	Het	Het	Het	Het	Het	Het	Het	Het
LG14A	Chr14	501083	Chr14_501083	T	G		T	G	Het	Het	Het	Het	Het	Het	Het	Het	Het	Het	Het	Het	Het	Het	Het	Het	Het	Het	Het	Het	Het	Het	Het	Het	Het	Het	Het	Het	Het		Het	Het	Het	Het	Het	Het	Het	Het	Het	Het	Het	Het	Het	Het	Het	Het	Het	Het	Het	Het	Het	Het	Het	Het	Het	Het	Het	Het
LG14A	Chr14	501765	Chr14_501765	C	T		C	T	Het	Het	Het	Het	Het	Het	Het	Het	Het	Het	Het	Het	Het	Het	Het	Het	Het	Het	Het	Het	Het	Het	Het	Het	Het	Het	Het	Het	Het		Het	Het	Het	Het	Het	Het	Het	Het	Het	Het	Het	Het	Het	Het	Het	Het	Het	Het	Het	Het	Het	Het	Het	Het	Het	Het	Het	Het
LG14A	Chr14	501824	Chr14_501824	C	A		C	A	Het	Het	Het	Het	Het	Het	Het	Het	Het	Het	Het	Het	Het	Het	Het	Het	Het	Het	Het	Het	Het	Het	Het	Het	Het	Het	Het	Het	Het		Het	Het	Het	Het	Het	Het	Het	Het	Het	Het	Het	Het	Het	Het	Het	Het	Het	Het	Het	Het	Het	Het	Het	Het	Het	Het	Het	Het
LG14A	Chr14	502079	Chr14_502079	G	A		G	A	Het	Het	Het	Het	Het	Het	Het	Het	Het	Het	Het	Het	Het	Het	Het	Het	Het	Het	Het	Het	Het	Het	Het	Het	Het	Het	Het	Het	Het		Het	Het	Het	Het	Het	Het	Het	Het	Het	Het	Het	Het	Het	Het	Het	Het	Het	Het	Het	Het	Het	Het	Het	Het	Het	Het	Het	Het
LG14A	Chr14	502360	Chr14_502360	C	A		C	A	Het	Het	Het	Het	Het	Het	Het	Het	Het	Het	Het	Het	Het	Het	Het	Het	Het	Het	Het	Het	Het	Het	Het	Het	Het	Het	Het	Het	Het		Het	Het	Het	Het	Het	Het	Het	Het	Het	Het	Het	Het	Het	Het	Het	Het	Het	Het	Het	Het	Het	Het	Het	Het	Het	Het	Het	Het
LG14A	Chr14	502448	Chr14_502448	G	A		G	A	Het	Het	Het	Het	Het	Het	Het	Het	Het	Het	Het	Het	Het	Het	Het	Het	Het	Het	Het	Het	Het	Het	Het	Het	Het	Het	Het	Het	Het		Het	Het	Het	Het	Het	Het	Het	Het	Het	Het	Het	Het	Het	Het	Het	Het	Het	Het	Het	Het	Het	Het	Het	Het	Het	Het	Het	Het
LG14A	Chr14	502486	Chr14_502486	C	T		C	T	Het	Het	Het	Het	Het	Het	Het	Het	Het	Het	Het	Het	Het	Het	Het	Het	Het	Het	Het	Het	Het	Het	Het	Het	Het	Het	Het	Het	Het		Het	Het	Het	Het	Het	Het	Het	Het	Het	Het	Het	Het	Het	Het	Het	Het	Het	Het	Het	Het	Het	Het	Het	Het	Het	Het	Het	Het
LG14A	Chr14	502498	Chr14_502498	C	T		C	T	Het	Het	Het	Het	Het	Het	Het	Het	Het	Het	Het	Het	Het	Het	Het	Het	Het	Het	Het	Het	Het	Het	Het	Het	Het	Het	Het	Het	Het		Het	Het	Het	Het	Het	Het	Het	Het	Het	Het	Het	Het	Het	Het	Het	Het	Het	Het	Het	Het	Het	Het	Het	Het	Het	Het	Het	Het
LG14A	Chr14	502704	Chr14_502704	G	A		A	G	Het	Het	Het	Het	Het	Het	Het	Het	Het	Het	Het	Het	Het	Het	Het	Het	Het	Het	Het	Het	Het	Het	Het	Het	Het	Het	Het	Het	Het		Het	Het	Het	Het	Het	Het	Het	Het	Het	Het	Het	Het	Het	Het	Het	Het	Het	Het	Het	Het	Het	Het	Het	Het	Het	Het	Het	Het
LG14A	Chr14	503140	Chr14_503140	T	A		A	T	Het	Het	Het	Het	Het	Het	Het	Het	Het	Het	Het	Het	Het	Het	Het	Het	Het	Het	Het	Het	Het	Het	Het	Het	Het	Het	Het	Het	Het		Het	Het	Het	Het	Het	Het	Het	Het	Het	Het	Het	Het	Het	Het	Het	Het	Het	Het	Het	Het	Het	Het	Het	Het	Het	Het	Het	Het
LG14A	Chr14	503532	Chr14_503532	C	T		C	T	Het	Het	Het	Het	Het	Het	Het	Het	Het	Het	Het	Het	Het	Het	Het	Het	Het	Het	Het	Het	Het	Het	Het	Het	Het	Het	Het	Het	Het		Het	Het	Het	Het	Het	Het	Het	Het	Het	Het	Het	Het	Het	Het	Het	Het	Het	Het	Het	Het	Het	Het	Het	Het	Het	Het	Het	Het
LG14A	Chr14	503683	Chr14_503683	T	C		C	T	Het	Het	Het	Het	Het	Het	Het	Het	Het	Het	Het	Het	Het	Het	Het	Het	Het	Het	Het	Het	Het	Het	Het	Het	Het	Het	Het	Het	Het		Het	Het	Het	Het	Het	Het	Het	Het	Het	Het	Het	Het	Het	Het	Het	Het	Het	Het	Het	Het	Het	Het	Het	Het	Het	Het	Het	Het
LG14A	Chr14	503795	Chr14_503795	G	A		A	G	Het	Het	Het	Het	Het	Het	Het	Het	Het	Het	Het	Het	Het	Het	Het	Het	Het	Het	Het	Het	Het	Het	Het	Het	Het	Het	Het	Het	Het		Het	Het	Het	Het	Het	Het	Het	Het	Het	Het	Het	Het	Het	Het	Het	Het	Het	Het	Het	Het	Het	Het	Het	Het	Het	Het	Het	Het
LG14A	Chr14	504104	Chr14_504104	G	A		A	G	Het	Het	Het	Het	Het	Het	Het	Het	Het	Het	Het	Het	Het	Het	Het	Het	Het	Het	Het	Het	Het	Het	Het	Het	Het	Het	Het	Het	Het		Het	Het	Het	Het	Het	Het	Het	Het	Het	Het	Het	Het	Het	Het	Het	Het	Het	Het	Het	Het	Het	Het	Het	Het	Het	Het	Het	Het
LG14A	Chr14	504389	Chr14_504389	A	G		G	A	Het	Het	Het	Het	Het	Het	Het	Het	Het	Het	Het	Het	Het	Het	Het	Het	Het	Het	Het	Het	Het	Het	Het	Het	Het	Het	Het	Het	Het		Het	Het	Het	Het	Het	Het	Het	Het	Het	Het	Het	Het	Het	Het	Het	Het	Het	Het	Het	Het	Het	Het	Het	Het	Het	Het	Het	Het
LG14A	Chr14	504605	Chr14_504605	C	T		T	C	Het	Het	Het	Het	Het	Het	Het	Het	Het	Het	Het	Het	Het	Het	Het	Het	Het	Het	Het	Het	Het	Het	Het	Het	Het	Het	Het	Het	Het		Het	Het	Het	Het	Het	Het	Het	Het	Het	Het	Het	Het	Het	Het	Het	Het	Het	Het	Het	Het	Het	Het	Het	Het	Het	Het	Het	Het
LG14A	Chr14	504677	Chr14_504677	G	A		G	A	Het	Het	Het	Het	Het	Het	Het	Het	Het	Het	Het	Het	Het	Het	Het	Het	Het	Het	Het	Het	Het	Het	Het	Het	Het	Het	Het	Het	Het		Het	Het	Het	Het	Het	Het	Het	Het	Het	Het	Het	Het	Het	Het	Het	Het	Het	Het	Het	Het	Het	Het	Het	Het	Het	Het	Het	Het
LG14A	Chr14	505265	Chr14_505265	C	T		C	T	Het	Het	Het	Het	Het	Het	Het	Het	Het	Het	Het	Het	Het	Het	Het	Het	Het	Het	Het	Het	Het	Het	Het	Het	Het	Het	Het	Het	Het		Het	Het	Het	Het	Het	Het	Het	Het	Het	Het	Het	Het	Het	Het	Het	Het	Het	Het	Het	Het	Het	Het	Het	Het	Het	Het	Het	Het
LG14A	Chr14	506653	Chr14_506653	G	A		A	G	Het	Het	Het	Het	Het	Het	Het	Het	Het	Het	Het	Het	Het	Het	Het	Het	Het	Het	Het	Het	Het	Het	Het	Het	Het	Het	Het	Het	Het		Het	Het	Het	Het	Het	Het	Het	Het	Het	Het	Het	Het	Het	Het	Het	Het	Het	Het	Het	Het	Het	Het	Het	Het	Het	Het	Het	Het
LG14A	Chr14	506729	Chr14_506729	T	G		G	T	Het	Het	Het	Het	Het	Het	Het	Het	Het	Het	Het	Het	Het	Het	Het	Het	Het	Het	Het	Het	Het	Het	Het	Het	Het	Het	Het	Het	Het		Het	Het	Het	Het	Het	Het	Het	Het	Het	Het	Het	Het	Het	Het	Het	Het	Het	Het	Het	Het	Het	Het	Het	Het	Het	Het	Het	Het
LG14A	Chr14	507578	Chr14_507578	T	G		G	T	Het	Het	Het	Het	Het	Het	Het	Het	Het	Het	Het	Het	Het	Het	Het	Het	Het	Het	Het	Het	Het	Het	Het	Het	Het	Het	Het	Het	Het		Het	Het	Het	Het	Het	Het	Het	Het	Het	Het	Het	Het	Het	Het	Het	Het	Het	Het	Het	Het	Het	Het	Het	Het	Het	Het	Het	Het
LG14A	Chr14	508114	Chr14_508114	A	G		A	G	Het	Het	Het	Het	Het	Het	Het	Het	Het	Het	Het	Het	Het	Het	Het	Het	Het	Het	Het	Het	Het	Het	Het	Het	Het	Het	Het	Het	Het		Het	Het	Het	Het	Het	Het	Het	Het	Het	Het	Het	Het	Het	Het	Het	Het	Het	Het	Het	Het	Het	Het	Het	Het	Het	Het	Het	Het
LG14A	Chr14	510441	Chr14_510441	C	T		C	T	Het	Het	Het	Het	Het	Het	Het	Het	Het	Het	Het	Het	Het	Het	Het	Het	Het	Het	Het	Het	Het	Het	Het	Het	Het	Het	Het	Het	Het		Het	Het	Het	Het	Het	Het	Het	Het	Het	Het	Het	Het	Het	Het	Het	Het	Het	Het	Het	Het	Het	Het	Het	Het	Het	Het	Het	Het
LG14A	Chr14	510828	Chr14_510828	G	A		G	A	Het	Het	Het	Het	Het	Het	Het	Het	Het	Het	Het	Het	Het	Het	Het	Het	Het	Het	Het	Het	Het	Het	Het	Het	Het	Het	Het	Het	Het		Het	Het	Het	Het	Het	Het	Het	Het	Het	Het	Het	Het	Het	Het	Het	Het	Het	Het	Het	Het	Het	Het	Het	Het	Het	Het	Het	Het
LG14A	Chr14	511341	Chr14_511341	G	T		T	G	Het	Het	Het	Het	Het	Het	Het	Het	Het	Het	Het	Het	Het	Het	Het	Het	Het	Het	Het	Het	Het	Het	Het	Het	Het	Het	Het	Het	Het		Het	Het	Het	Het	Het	Het	Het	Het	Het	Het	Het	Het	Het	Het	Het	Het	Het	Het	Het	Het	Het	Het	Het	Het	Het	Het	Het	Het
LG14A	Chr14	512235	Chr14_512235	A	G		G	A	Het	Het	Het	Het	Het	Het	Het	Het	Het	Het	Het	Het	Het	Het	Het	Het	Het	Het	Het	Het	Het	Het	Het	Het	Het	Het	Het	Het	Het		Het	Het	Het	Het	Het	Het	Het	Het	Het	Het	Het	Het	Het	Het	Het	Het	Het	Het	Het	Het	Het	Het	Het	Het	Het	Het	Het	Het
LG14A	Chr14	512252	Chr14_512252	A	G		G	A	Het	Het	Het	Het	Het	Het	Het	Het	Het	Het	Het	Het	Het	Het	Het	Het	Het	Het	Het	Het	Het	Het	Het	Het	Het	Het	Het	Het	Het		Het	Het	Het	Het	Het	Het	Het	Het	Het	Het	Het	Het	Het	Het	Het	Het	Het	Het	Het	Het	Het	Het	Het	Het	Het	Het	Het	Het
LG14A	Chr14	512300	Chr14_512300	C	T		T	C	Het	Het	Het	Het	Het	Het	Het	Het	Het	Het	Het	Het	Het	Het	Het	Het	Het	Het	Het	Het	Het	Het	Het	Het	Het	Het	Het	Het	Het		Het	Het	Het	Het	Het	Het	Het	Het	Het	Het	Het	Het	Het	Het	Het	Het	Het	Het	Het	Het	Het	Het	Het	Het	Het	Het	Het	Het
LG14A	Chr14	512400	Chr14_512400	C	T		T	C	Het	Het	Het	Het	Het	Het	Het	Het	Het	Het	Het	Het	Het	Het	Het	Het	Het	Het	Het	Het	Het	Het	Het	Het	Het	Het	Het	Het	Het		Het	Het	Het	Het	Het	Het	Het	Het	Het	Het	Het	Het	Het	Het	Het	Het	Het	Het	Het	Het	Het	Het	Het	Het	Het	Het	Het	Het
LG14A	Chr14	512644	Chr14_512644	A	G		G	A	Het	Het	Het	Het	Het	Het	Het	Het	Het	Het	Het	Het	Het	Het	Het	Het	Het	Het	Het	Het	Het	Het	Het	Het	Het	Het	Het	Het	Het		Het	Het	Het	Het	Het	Het	Het	Het	Het	Het	Het	Het	Het	Het	Het	Het	Het	Het	Het	Het	Het	Het	Het	Het	Het	Het	Het	Het
LG14A	Chr14	513289	Chr14_513289	A	G		G	A	Het	Het	Het	Het	Het	Het	Het	Het	Het	Het	Het	Het	Het	Het	Het	Het	Het	Het	Het	Het	Het	Het	Het	Het	Het	Het	Het	Het	Het		Het	Het	Het	Het	Het	Het	Het	Het	Het	Het	Het	Het	Het	Het	Het	Het	Het	Het	Het	Het	Het	Het	Het	Het	Het	Het	Het	Het
LG14A	Chr14	513402	Chr14_513402	C	T		T	C	Het	Het	Het	Het	Het	Het	Het	Het	Het	Het	Het	Het	Het	Het	Het	Het	Het	Het	Het	Het	Het	Het	Het	Het	Het	Het	Het	Het	Het		Het	Het	Het	Het	Het	Het	Het	Het	Het	Het	Het	Het	Het	Het	Het	Het	Het	Het	Het	Het	Het	Het	Het	Het	Het	Het	Het	Het
LG14A	Chr14	513630	Chr14_513630	C	T		C	T	Het	Het	Het	Het	Het	Het	Het	Het	Het	Het	Het	Het	Het	Het	Het	Het	Het	Het	Het	Het	Het	Het	Het	Het	Het	Het	Het	Het	Het		Het	Het	Het	Het	Het	Het	Het	Het	Het	Het	Het	Het	Het	Het	Het	Het	Het	Het	Het	Het	Het	Het	Het	Het	Het	Het	Het	Het
LG14A	Chr14	513723	Chr14_513723	C	T		T	C	Het	Het	Het	Het	Het	Het	Het	Het	Het	Het	Het	Het	Het	Het	Het	Het	Het	Het	Het	Het	Het	Het	Het	Het	Het	Het	Het	Het	Het		Het	Het	Het	Het	Het	Het	Het	Het	Het	Het	Het	Het	Het	Het	Het	Het	Het	Het	Het	Het	Het	Het	Het	Het	Het	Het	Het	Het
LG14A	Chr14	513838	Chr14_513838	G	A		A	G	Het	Het	Het	Het	Het	Het	Het	Het	Het	Het	Het	Het	Het	Het	Het	Het	Het	Het	Het	Het	Het	Het	Het	Het	Het	Het	Het	Het	Het		Het	Het	Het	Het	Het	Het	Het	Het	Het	Het	Het	Het	Het	Het	Het	Het	Het	Het	Het	Het	Het	Het	Het	Het	Het	Het	Het	Het
LG14A	Chr14	514134	Chr14_514134	C	T		C	T	Het	Het	Het	Het	Het	Het	Het	Het	Het	Het	Het	Het	Het	Het	Het	Het	Het	Het	Het	Het	Het	Het	Het	Het	Het	Het	Het	Het	Het		Het	Het	Het	Het	Het	Het	Het	Het	Het	Het	Het	Het	Het	Het	Het	Het	Het	Het	Het	Het	Het	Het	Het	Het	Het	Het	Het	Het
LG14A	Chr14	514984	Chr14_514984	T	C		C	T	Het	Het	Het	Het	Het	Het	Het	Het	Het	Het	Het	Het	Het	Het	Het	Het	Het	Het	Het	Het	Het	Het	Het	Het	Het	Het	Het	Het	Het		Het	Het	Het	Het	Het	Het	Het	Het	Het	Het	Het	Het	Het	Het	Het	Het	Het	Het	Het	Het	Het	Het	Het	Het	Het	Het	Het	Het
LG14A	Chr14	515089	Chr14_515089	C	T		C	T	Het	Het	Het	Het	Het	Het	Het	Het	Het	Het	Het	Het	Het	Het	Het	Het	Het	Het	Het	Het	Het	Het	Het	Het	Het	Het	Het	Het	Het		Het	Het	Het	Het	Het	Het	Het	Het	Het	Het	Het	Het	Het	Het	Het	Het	Het	Het	Het	Het	Het	Het	Het	Het	Het	Het	Het	Het
LG14A	Chr14	515345	Chr14_515345	A	G		G	A	Het	Het	Het	Het	Het	Het	Het	Het	Het	Het	Het	Het	Het	Het	Het	Het	Het	Het	Het	Het	Het	Het	Het	Het	Het	Het	Het	Het	Het		Het	Het	Het	Het	Het	Het	Het	Het	Het	Het	Het	Het	Het	Het	Het	Het	Het	Het	Het	Het	Het	Het	Het	Het	Het	Het	Het	Het
LG14A	Chr14	515429	Chr14_515429	T	C		C	T	Het	Het	Het	Het	Het	Het	Het	Het	Het	Het	Het	Het	Het	Het	Het	Het	Het	Het	Het	Het	Het	Het	Het	Het	Het	Het	Het	Het	Het		Het	Het	Het	Het	Het	Het	Het	Het	Het	Het	Het	Het	Het	Het	Het	Het	Het	Het	Het	Het	Het	Het	Het	Het	Het	Het	Het	Het
LG14A	Chr14	515432	Chr14_515432	A	G		G	A	Het	Het	Het	Het	Het	Het	Het	Het	Het	Het	Het	Het	Het	Het	Het	Het	Het	Het	Het	Het	Het	Het	Het	Het	Het	Het	Het	Het	Het		Het	Het	Het	Het	Het	Het	Het	Het	Het	Het	Het	Het	Het	Het	Het	Het	Het	Het	Het	Het	Het	Het	Het	Het	Het	Het	Het	Het
LG14A	Chr14	515469	Chr14_515469	T	A		A	T	Het	Het	Het	Het	Het	Het	Het	Het	Het	Het	Het	Het	Het	Het	Het	Het	Het	Het	Het	Het	Het	Het	Het	Het	Het	Het	Het	Het	Het		Het	Het	Het	Het	Het	Het	Het	Het	Het	Het	Het	Het	Het	Het	Het	Het	Het	Het	Het	Het	Het	Het	Het	Het	Het	Het	Het	Het
LG14A	Chr14	515491	Chr14_515491	A	G		G	A	Het	Het	Het	Het	Het	Het	Het	Het	Het	Het	Het	Het	Het	Het	Het	Het	Het	Het	Het	Het	Het	Het	Het	Het	Het	Het	Het	Het	Het		Het	Het	Het	Het	Het	Het	Het	Het	Het	Het	Het	Het	Het	Het	Het	Het	Het	Het	Het	Het	Het	Het	Het	Het	Het	Het	Het	Het
LG14A	Chr14	515867	Chr14_515867	C	T		T	C	Het	Het	Het	Het	Het	Het	Het	Het	Het	Het	Het	Het	Het	Het	Het	Het	Het	Het	Het	Het	Het	Het	Het	Het	Het	Het	Het	Het	Het		Het	Het	Het	Het	Het	Het	Het	Het	Het	Het	Het	Het	Het	Het	Het	Het	Het	Het	Het	Het	Het	Het	Het	Het	Het	Het	Het	Het
LG14A	Chr14	516218	Chr14_516218	A	G		G	A	Het	Het	Het	Het	Het	Het	Het	Het	Het	Het	Het	Het	Het	Het	Het	Het	Het	Het	Het	Het	Het	Het	Het	Het	Het	Het	Het	Het	Het		Het	Het	Het	Het	Het	Het	Het	Het	Het	Het	Het	Het	Het	Het	Het	Het	Het	Het	Het	Het	Het	Het	Het	Het	Het	Het	Het	Het
LG14A	Chr14	516367	Chr14_516367	C	T		T	C	Het	Het	Het	Het	Het	Het	Het	Het	Het	Het	Het	Het	Het	Het	Het	Het	Het	Het	Het	Het	Het	Het	Het	Het	Het	Het	Het	Het	Het		Het	Het	Het	Het	Het	Het	Het	Het	Het	Het	Het	Het	Het	Het	Het	Het	Het	Het	Het	Het	Het	Het	Het	Het	Het	Het	Het	Het
LG14A	Chr14	516484	Chr14_516484	G	A		A	G	Het	Het	Het	Het	Het	Het	Het	Het	Het	Het	Het	Het	Het	Het	Het	Het	Het	Het	Het	Het	Het	Het	Het	Het	Het	Het	Het	Het	Het		Het	Het	Het	Het	Het	Het	Het	Het	Het	Het	Het	Het	Het	Het	Het	Het	Het	Het	Het	Het	Het	Het	Het	Het	Het	Het	Het	Het
LG14A	Chr14	516508	Chr14_516508	G	A		A	G	Het	Het	Het	Het	Het	Het	Het	Het	Het	Het	Het	Het	Het	Het	Het	Het	Het	Het	Het	Het	Het	Het	Het	Het	Het	Het	Het	Het	Het		Het	Het	Het	Het	Het	Het	Het	Het	Het	Het	Het	Het	Het	Het	Het	Het	Het	Het	Het	Het	Het	Het	Het	Het	Het	Het	Het	Het
LG14A	Chr14	516960	Chr14_516960	C	T		T	C	Het	Het	Het	Het	Het	Het	Het	Het	Het	Het	Het	Het	Het	Het	Het	Het	Het	Het	Het	Het	Het	Het	Het	Het	Het	Het	Het	Het	Het		Het	Het	Het	Het	Het	Het	Het	Het	Het	Het	Het	Het	Het	Het	Het	Het	Het	Het	Het	Het	Het	Het	Het	Het	Het	Het	Het	Het
LG14A	Chr14	516962	Chr14_516962	T	C		C	T	Het	Het	Het	Het	Het	Het	Het	Het	Het	Het	Het	Het	Het	Het	Het	Het	Het	Het	Het	Het	Het	Het	Het	Het	Het	Het	Het	Het	Het		Het	Het	Het	Het	Het	Het	Het	Het	Het	Het	Het	Het	Het	Het	Het	Het	Het	Het	Het	Het	Het	Het	Het	Het	Het	Het	Het	Het
LG14A	Chr14	516991	Chr14_516991	G	A		A	G	Het	Het	Het	Het	Het	Het	Het	Het	Het	Het	Het	Het	Het	Het	Het	Het	Het	Het	Het	Het	Het	Het	Het	Het	Het	Het	Het	Het	Het		Het	Het	Het	Het	Het	Het	Het	Het	Het	Het	Het	Het	Het	Het	Het	Het	Het	Het	Het	Het	Het	Het	Het	Het	Het	Het	Het	Het
LG14A	Chr14	517269	Chr14_517269	A	G		A	G	Het	Het	Het	Het	Het	Het	Het	Het	Het	Het	Het	Het	Het	Het	Het	Het	Het	Het	Het	Het	Het	Het	Het	Het	Het	Het	Het	Het	Het		Het	Het	Het	Het	Het	Het	Het	Het	Het	Het	Het	Het	Het	Het	Het	Het	Het	Het	Het	Het	Het	Het	Het	Het	Het	Het	Het	Het
LG14A	Chr14	528514	Chr14_528514	C	T		C	T	Het	Het	Het	Het	Het	Het	Het	Het	Het	Het	Het	Het	Het	Het	Het	Het	Het	Het	Het	Het	Het	Het	Het	Het	Het	Het	Het	Het	Het		Het	Het	Het	Het	Het	Het	Het	Het	Het	Het	Het	Het	Het	Het	Het	Het	Het	Het	Het	Het	Het	Het	Het	Het	Het	Het	Het	Het
LG14A	Chr14	529589	Chr14_529589	A	G		A	G	Het	Het	Het	Het	Het	Het	Het	Het	Het	Het	Het	Het	Het	Het	Het	Het	Het	Het	Het	Het	Het	Het	Het	Het	Het	Het	Het	Het	Het		Het	Het	Het	Het	Het	Het	Het	Het	Het	Het	Het	Het	Het	Het	Het	Het	Het	Het	Het	Het	Het	Het	Het	Het	Het	Het	Het	Het
LG14A	Chr14	532778	Chr14_532778	C	T		T	C	Het	Het	Het	Het	Het	Het	Het	Het	Het	Het	Het	Het	Het	Het	Het	Het	Het	Het	Het	Het	Het	Het	Het	Het	Het	Het	Het	Het	Het		Het	Het	Het	Het	Het	Het	Het	Het	Het	Het	Het	Het	Het	Het	Het	Het	Het	Het	Het	Het	Het	Het	Het	Het	Het	Het	Het	Het
LG14A	Chr14	532945	Chr14_532945	G	A		A	G	Het	Het	Het	Het	Het	Het	Het	Het	Het	Het	Het	Het	Het	Het	Het	Het	Het	Het	Het	Het	Het	Het	Het	Het	Het	Het	Het	Het	Het		Het	Het	Het	Het	Het	Het	Het	Het	Het	Het	Het	Het	Het	Het	Het	Het	Het	Het	Het	Het	Het	Het	Het	Het	Het	Het	Het	Het
LG14A	Chr14	533081	Chr14_533081	T	G		T	G	Het	Het	Het	Het	Het	Het	Het	Het	Het	Het	Het	Het	Het	Het	Het	Het	Het	Het	Het	Het	Het	Het	Het	Het	Het	Het	Het	Het	Het		Het	Het	Het	Het	Het	Het	Het	Het	Het	Het	Het	Het	Het	Het	Het	Het	Het	Het	Het	Het	Het	Het	Het	Het	Het	Het	Het	Het
LG14A	Chr14	533330	Chr14_533330	A	T		A	T	Het	Het	Het	Het	Het	Het	Het	Het	Het	Het	Het	Het	Het	Het	Het	Het	Het	Het	Het	Het	Het	Het	Het	Het	Het	Het	Het	Het	Het		Het	Het	Het	Het	Het	Het	Het	Het	Het	Het	Het	Het	Het	Het	Het	Het	Het	Het	Het	Het	Het	Het	Het	Het	Het	Het	Het	Het
LG14A	Chr14	533533	Chr14_533533	A	G		A	G	Het	Het	Het	Het	Het	Het	Het	Het	Het	Het	Het	Het	Het	Het	Het	Het	Het	Het	Het	Het	Het	Het	Het	Het	Het	Het	Het	Het	Het		Het	Het	Het	Het	Het	Het	Het	Het	Het	Het	Het	Het	Het	Het	Het	Het	Het	Het	Het	Het	Het	Het	Het	Het	Het	Het	Het	Het
LG14A	Chr14	535369	Chr14_535369	A	G		G	A	Het	Het	Het	Het	Het	Het	Het	Het	Het	Het	Het	Het	Het	Het	Het	Het	Het	Het	Het	Het	Het	Het	Het	Het	Het	Het	Het	Het	Het		Het	Het	Het	Het	Het	Het	Het	Het	Het	Het	Het	Het	Het	Het	Het	Het	Het	Het	Het	Het	Het	Het	Het	Het	Het	Het	Het	Het
LG14A	Chr14	536139	Chr14_536139	C	T		T	C	Het	Het	Het	Het	Het	Het	Het	Het	Het	Het	Het	Het	Het	Het	Het	Het	Het	Het	Het	Het	Het	Het	Het	Het	Het	Het	Het	Het	Het		Het	Het	Het	Het	Het	Het	Het	Het	Het	Het	Het	Het	Het	Het	Het	Het	Het	Het	Het	Het	Het	Het	Het	Het	Het	Het	Het	Het
LG14A	Chr14	537888	Chr14_537888	C	T		C	T	Het	Het	Het	Het	Het	Het	Het	Het	Het	Het	Het	Het	Het	Het	Het	Het	Het	Het	Het	Het	Het	Het	Het	Het	Het	Het	Het	Het	Het		Het	Het	Het	Het	Het	Het	Het	Het	Het	Het	Het	Het	Het	Het	Het	Het	Het	Het	Het	Het	Het	Het	Het	Het	Het	Het	Het	Het
LG14A	Chr14	538530	Chr14_538530	G	A		A	G	Het	Het	Het	Het	Het	Het	Het	Het	Het	Het	Het	Het	Het	Het	Het	Het	Het	Het	Het	Het	Het	Het	Het	Het	Het	Het	Het	Het	Het		Het	Het	Het	Het	Het	Het	Het	Het	Het	Het	Het	Het	Het	Het	Het	Het	Het	Het	Het	Het	Het	Het	Het	Het	Het	Het	Het	Het
LG14A	Chr14	538682	Chr14_538682	A	T		A	T	Het	Het	Het	Het	Het	Het	Het	Het	Het	Het	Het	Het	Het	Het	Het	Het	Het	Het	Het	Het	Het	Het	Het	Het	Het	Het	Het	Het	Het		Het	Het	Het	Het	Het	Het	Het	Het	Het	Het	Het	Het	Het	Het	Het	Het	Het	Het	Het	Het	Het	Het	Het	Het	Het	Het	Het	Het
LG14A	Chr14	539931	Chr14_539931	T	A		A	T	Het	Het	Het	Het	Het	Het	Het	Het	Het	Het	Het	Het	Het	Het	Het	Het	Het	Het	Het	Het	Het	Het	Het	Het	Het	Het	Het	Het	Het		Het	Het	Het	Het	Het	Het	Het	Het	Het	Het	Het	Het	Het	Het	Het	Het	Het	Het	Het	Het	Het	Het	Het	Het	Het	Het	Het	Het
LG14A	Chr14	540184	Chr14_540184	C	T		T	C	Het	Het	Het	Het	Het	Het	Het	Het	Het	Het	Het	Het	Het	Het	Het	Het	Het	Het	Het	Het	Het	Het	Het	Het	Het	Het	Het	Het	Het		Het	Het	Het	Het	Het	Het	Het	Het	Het	Het	Het	Het	Het	Het	Het	Het	Het	Het	Het	Het	Het	Het	Het	Het	Het	Het	Het	Het
LG14A	Chr14	540226	Chr14_540226	G	T		T	G	Het	Het	Het	Het	Het	Het	Het	Het	Het	Het	Het	Het	Het	Het	Het	Het	Het	Het	Het	Het	Het	Het	Het	Het	Het	Het	Het	Het	Het		Het	Het	Het	Het	Het	Het	Het	Het	Het	Het	Het	Het	Het	Het	Het	Het	Het	Het	Het	Het	Het	Het	Het	Het	Het	Het	Het	Het
LG14A	Chr14	540228	Chr14_540228	C	T		T	C	Het	Het	Het	Het	Het	Het	Het	Het	Het	Het	Het	Het	Het	Het	Het	Het	Het	Het	Het	Het	Het	Het	Het	Het	Het	Het	Het	Het	Het		Het	Het	Het	Het	Het	Het	Het	Het	Het	Het	Het	Het	Het	Het	Het	Het	Het	Het	Het	Het	Het	Het	Het	Het	Het	Het	Het	Het
LG14A	Chr14	575763	Chr14_575763	G	A		A	G	Het	Het	Het	Het	Het	Het	Het	Het	Het	Het	Het	Het	Het	Het	Het	Het	Het	Het	Het	Het	Het	Het	Het	Het	Het	Het	Het	Het	Het		Het	Het	Het	Het	Het	Het	Het	Het	Het	Het	Het	Het	Het	Het	Het	Het	Het	Het	Het	Het	Het	Het	Het	Het	Het	Het	Het	Het
LG14A	Chr14	575952	Chr14_575952	G	A		A	G	Het	Het	Het	Het	Het	Het	Het	Het	Het	Het	Het	Het	Het	Het	Het	Het	Het	Het	Het	Het	Het	Het	Het	Het	Het	Het	Het	Het	Het		Het	Het	Het	Het	Het	Het	Het	Het	Het	Het	Het	Het	Het	Het	Het	Het	Het	Het	Het	Het	Het	Het	Het	Het	Het	Het	Het	Het
LG14A	Chr14	576018	Chr14_576018	G	A		A	G	Het	Het	Het	Het	Het	Het	Het	Het	Het	Het	Het	Het	Het	Het	Het	Het	Het	Het	Het	Het	Het	Het	Het	Het	Het	Het	Het	Het	Het		Het	Het	Het	Het	Het	Het	Het	Het	Het	Het	Het	Het	Het	Het	Het	Het	Het	Het	Het	Het	Het	Het	Het	Het	Het	Het	Het	Het
LG14A	Chr14	576084	Chr14_576084	G	A		A	G	Het	Het	Het	Het	Het	Het	Het	Het	Het	Het	Het	Het	Het	Het	Het	Het	Het	Het	Het	Het	Het	Het	Het	Het	Het	Het	Het	Het	Het		Het	Het	Het	Het	Het	Het	Het	Het	Het	Het	Het	Het	Het	Het	Het	Het	Het	Het	Het	Het	Het	Het	Het	Het	Het	Het	Het	Het
LG14A	Chr14	576121	Chr14_576121	A	C		C	A	Het	Het	Het	Het	Het	Het	Het	Het	Het	Het	Het	Het	Het	Het	Het	Het	Het	Het	Het	Het	Het	Het	Het	Het	Het	Het	Het	Het	Het		Het	Het	Het	Het	Het	Het	Het	Het	Het	Het	Het	Het	Het	Het	Het	Het	Het	Het	Het	Het	Het	Het	Het	Het	Het	Het	Het	Het
LG14A	Chr14	576142	Chr14_576142	G	T		T	G	Het	Het	Het	Het	Het	Het	Het	Het	Het	Het	Het	Het	Het	Het	Het	Het	Het	Het	Het	Het	Het	Het	Het	Het	Het	Het	Het	Het	Het		Het	Het	Het	Het	Het	Het	Het	Het	Het	Het	Het	Het	Het	Het	Het	Het	Het	Het	Het	Het	Het	Het	Het	Het	Het	Het	Het	Het
LG14A	Chr14	576199	Chr14_576199	C	A		C	A	Het	Het	Het	Het	Het	Het	Het	Het	Het	Het	Het	Het	Het	Het	Het	Het	Het	Het	Het	Het	Het	Het	Het	Het	Het	Het	Het	Het	Het		Het	Het	Het	Het	Het	Het	Het	Het	Het	Het	Het	Het	Het	Het	Het	Het	Het	Het	Het	Het	Het	Het	Het	Het	Het	Het	Het	Het
LG14A	Chr14	576309	Chr14_576309	G	A		A	G	Het	Het	Het	Het	Het	Het	Het	Het	Het	Het	Het	Het	Het	Het	Het	Het	Het	Het	Het	Het	Het	Het	Het	Het	Het	Het	Het	Het	Het		Het	Het	Het	Het	Het	Het	Het	Het	Het	Het	Het	Het	Het	Het	Het	Het	Het	Het	Het	Het	Het	Het	Het	Het	Het	Het	Het	Het
LG14A	Chr14	576317	Chr14_576317	G	T		T	G	Het	Het	Het	Het	Het	Het	Het	Het	Het	Het	Het	Het	Het	Het	Het	Het	Het	Het	Het	Het	Het	Het	Het	Het	Het	Het	Het	Het	Het		Het	Het	Het	Het	Het	Het	Het	Het	Het	Het	Het	Het	Het	Het	Het	Het	Het	Het	Het	Het	Het	Het	Het	Het	Het	Het	Het	Het
LG14A	Chr14	576450	Chr14_576450	C	T		C	T	Het	Het	Het	Het	Het	Het	Het	Het	Het	Het	Het	Het	Het	Het	Het	Het	Het	Het	Het	Het	Het	Het	Het	Het	Het	Het	Het	Het	Het		Het	Het	Het	Het	Het	Het	Het	Het	Het	Het	Het	Het	Het	Het	Het	Het	Het	Het	Het	Het	Het	Het	Het	Het	Het	Het	Het	Het
LG14A	Chr14	576987	Chr14_576987	T	C		T	C	Het	Het	Het	Het	Het	Het	Het	Het	Het	Het	Het	Het	Het	Het	Het	Het	Het	Het	Het	Het	Het	Het	Het	Het	Het	Het	Het	Het	Het		Het	Het	Het	Het	Het	Het	Het	Het	Het	Het	Het	Het	Het	Het	Het	Het	Het	Het	Het	Het	Het	Het	Het	Het	Het	Het	Het	Het
LG14A	Chr14	576990	Chr14_576990	T	G		G	T	Het	Het	Het	Het	Het	Het	Het	Het	Het	Het	Het	Het	Het	Het	Het	Het	Het	Het	Het	Het	Het	Het	Het	Het	Het	Het	Het	Het	Het		Het	Het	Het	Het	Het	Het	Het	Het	Het	Het	Het	Het	Het	Het	Het	Het	Het	Het	Het	Het	Het	Het	Het	Het	Het	Het	Het	Het
LG14A	Chr14	577292	Chr14_577292	C	T		T	C	Het	Het	Het	Het	Het	Het	Het	Het	Het	Het	Het	Het	Het	Het	Het	Het	Het	Het	Het	Het	Het	Het	Het	Het	Het	Het	Het	Het	Het		Het	Het	Het	Het	Het	Het	Het	Het	Het	Het	Het	Het	Het	Het	Het	Het	Het	Het	Het	Het	Het	Het	Het	Het	Het	Het	Het	Het
LG14A	Chr14	577301	Chr14_577301	G	A		A	G	Het	Het	Het	Het	Het	Het	Het	Het	Het	Het	Het	Het	Het	Het	Het	Het	Het	Het	Het	Het	Het	Het	Het	Het	Het	Het	Het	Het	Het		Het	Het	Het	Het	Het	Het	Het	Het	Het	Het	Het	Het	Het	Het	Het	Het	Het	Het	Het	Het	Het	Het	Het	Het	Het	Het	Het	Het
LG14A	Chr14	577325	Chr14_577325	T	C		C	T	Het	Het	Het	Het	Het	Het	Het	Het	Het	Het	Het	Het	Het	Het	Het	Het	Het	Het	Het	Het	Het	Het	Het	Het	Het	Het	Het	Het	Het		Het	Het	Het	Het	Het	Het	Het	Het	Het	Het	Het	Het	Het	Het	Het	Het	Het	Het	Het	Het	Het	Het	Het	Het	Het	Het	Het	Het
LG14A	Chr14	577382	Chr14_577382	G	A		A	G	Het	Het	Het	Het	Het	Het	Het	Het	Het	Het	Het	Het	Het	Het	Het	Het	Het	Het	Het	Het	Het	Het	Het	Het	Het	Het	Het	Het	Het		Het	Het	Het	Het	Het	Het	Het	Het	Het	Het	Het	Het	Het	Het	Het	Het	Het	Het	Het	Het	Het	Het	Het	Het	Het	Het	Het	Het
LG14A	Chr14	577727	Chr14_577727	G	A		A	G	Het	Het	Het	Het	Het	Het	Het	Het	Het	Het	Het	Het	Het	Het	Het	Het	Het	Het	Het	Het	Het	Het	Het	Het	Het	Het	Het	Het	Het		Het	Het	Het	Het	Het	Het	Het	Het	Het	Het	Het	Het	Het	Het	Het	Het	Het	Het	Het	Het	Het	Het	Het	Het	Het	Het	Het	Het
LG14A	Chr14	577824	Chr14_577824	C	A		A	C	Het	Het	Het	Het	Het	Het	Het	Het	Het	Het	Het	Het	Het	Het	Het	Het	Het	Het	Het	Het	Het	Het	Het	Het	Het	Het	Het	Het	Het		Het	Het	Het	Het	Het	Het	Het	Het	Het	Het	Het	Het	Het	Het	Het	Het	Het	Het	Het	Het	Het	Het	Het	Het	Het	Het	Het	Het
LG14A	Chr14	577917	Chr14_577917	T	C		C	T	Het	Het	Het	Het	Het	Het	Het	Het	Het	Het	Het	Het	Het	Het	Het	Het	Het	Het	Het	Het	Het	Het	Het	Het	Het	Het	Het	Het	Het		Het	Het	Het	Het	Het	Het	Het	Het	Het	Het	Het	Het	Het	Het	Het	Het	Het	Het	Het	Het	Het	Het	Het	Het	Het	Het	Het	Het
LG14A	Chr14	579106	Chr14_579106	T	C		T	C	Het	Het	Het	Het	Het	Het	Het	Het	Het	Het	Het	Het	Het	Het	Het	Het	Het	Het	Het	Het	Het	Het	Het	Het	Het	Het	Het	Het	Het		Het	Het	Het	Het	Het	Het	Het	Het	Het	Het	Het	Het	Het	Het	Het	Het	Het	Het	Het	Het	Het	Het	Het	Het	Het	Het	Het	Het
LG14A	Chr14	580005	Chr14_580005	A	G		G	A	Het	Het	Het	Het	Het	Het	Het	Het	Het	Het	Het	Het	Het	Het	Het	Het	Het	Het	Het	Het	Het	Het	Het	Het	Het	Het	Het	Het	Het		Het	Het	Het	Het	Het	Het	Het	Het	Het	Het	Het	Het	Het	Het	Het	Het	Het	Het	Het	Het	Het	Het	Het	Het	Het	Het	Het	Het
LG14A	Chr14	580534	Chr14_580534	A	G		G	A	Het	Het	Het	Het	Het	Het	Het	Het	Het	Het	Het	Het	Het	Het	Het	Het	Het	Het	Het	Het	Het	Het	Het	Het	Het	Het	Het	Het	Het		Het	Het	Het	Het	Het	Het	Het	Het	Het	Het	Het	Het	Het	Het	Het	Het	Het	Het	Het	Het	Het	Het	Het	Het	Het	Het	Het	Het
LG14A	Chr14	580610	Chr14_580610	C	T		T	C	Het	Het	Het	Het	Het	Het	Het	Het	Het	Het	Het	Het	Het	Het	Het	Het	Het	Het	Het	Het	Het	Het	Het	Het	Het	Het	Het	Het	Het		Het	Het	Het	Het	Het	Het	Het	Het	Het	Het	Het	Het	Het	Het	Het	Het	Het	Het	Het	Het	Het	Het	Het	Het	Het	Het	Het	Het
LG14A	Chr14	581286	Chr14_581286	T	C		C	T	Het	Het	Het	Het	Het	Het	Het	Het	Het	Het	Het	Het	Het	Het	Het	Het	Het	Het	Het	Het	Het	Het	Het	Het	Het	Het	Het	Het	Het		Het	Het	Het	Het	Het	Het	Het	Het	Het	Het	Het	Het	Het	Het	Het	Het	Het	Het	Het	Het	Het	Het	Het	Het	Het	Het	Het	Het
LG14A	Chr14	581745	Chr14_581745	T	C		T	C	Het	Het	Het	Het	Het	Het	Het	Het	Het	Het	Het	Het	Het	Het	Het	Het	Het	Het	Het	Het	Het	Het	Het	Het	Het	Het	Het	Het	Het		Het	Het	Het	Het	Het	Het	Het	Het	Het	Het	Het	Het	Het	Het	Het	Het	Het	Het	Het	Het	Het	Het	Het	Het	Het	Het	Het	Het
LG14A	Chr14	581804	Chr14_581804	T	C		T	C	Het	Het	Het	Het	Het	Het	Het	Het	Het	Het	Het	Het	Het	Het	Het	Het	Het	Het	Het	Het	Het	Het	Het	Het	Het	Het	Het	Het	Het		Het	Het	Het	Het	Het	Het	Het	Het	Het	Het	Het	Het	Het	Het	Het	Het	Het	Het	Het	Het	Het	Het	Het	Het	Het	Het	Het	Het
LG14A	Chr14	581935	Chr14_581935	G	A		G	A	Het	Het	Het	Het	Het	Het	Het	Het	Het	Het	Het	Het	Het	Het	Het	Het	Het	Het	Het	Het	Het	Het	Het	Het	Het	Het	Het	Het	Het		Het	Het	Het	Het	Het	Het	Het	Het	Het	Het	Het	Het	Het	Het	Het	Het	Het	Het	Het	Het	Het	Het	Het	Het	Het	Het	Het	Het
LG14A	Chr14	582057	Chr14_582057	A	G		G	A	Het	Het	Het	Het	Het	Het	Het	Het	Het	Het	Het	Het	Het	Het	Het	Het	Het	Het	Het	Het	Het	Het	Het	Het	Het	Het	Het	Het	Het		Het	Het	Het	Het	Het	Het	Het	Het	Het	Het	Het	Het	Het	Het	Het	Het	Het	Het	Het	Het	Het	Het	Het	Het	Het	Het	Het	Het
LG14A	Chr14	582432	Chr14_582432	C	A		A	C	Het	Het	Het	Het	Het	Het	Het	Het	Het	Het	Het	Het	Het	Het	Het	Het	Het	Het	Het	Het	Het	Het	Het	Het	Het	Het	Het	Het	Het		Het	Het	Het	Het	Het	Het	Het	Het	Het	Het	Het	Het	Het	Het	Het	Het	Het	Het	Het	Het	Het	Het	Het	Het	Het	Het	Het	Het
LG14A	Chr14	582651	Chr14_582651	C	A		A	C	Het	Het	Het	Het	Het	Het	Het	Het	Het	Het	Het	Het	Het	Het	Het	Het	Het	Het	Het	Het	Het	Het	Het	Het	Het	Het	Het	Het	Het		Het	Het	Het	Het	Het	Het	Het	Het	Het	Het	Het	Het	Het	Het	Het	Het	Het	Het	Het	Het	Het	Het	Het	Het	Het	Het	Het	Het
LG14A	Chr14	582726	Chr14_582726	A	G		G	A	Het	Het	Het	Het	Het	Het	Het	Het	Het	Het	Het	Het	Het	Het	Het	Het	Het	Het	Het	Het	Het	Het	Het	Het	Het	Het	Het	Het	Het		Het	Het	Het	Het	Het	Het	Het	Het	Het	Het	Het	Het	Het	Het	Het	Het	Het	Het	Het	Het	Het	Het	Het	Het	Het	Het	Het	Het
LG14A	Chr14	582810	Chr14_582810	G	A		A	G	Het	Het	Het	Het	Het	Het	Het	Het	Het	Het	Het	Het	Het	Het	Het	Het	Het	Het	Het	Het	Het	Het	Het	Het	Het	Het	Het	Het	Het		Het	Het	Het	Het	Het	Het	Het	Het	Het	Het	Het	Het	Het	Het	Het	Het	Het	Het	Het	Het	Het	Het	Het	Het	Het	Het	Het	Het
LG14A	Chr14	582846	Chr14_582846	G	A		A	G	Het	Het	Het	Het	Het	Het	Het	Het	Het	Het	Het	Het	Het	Het	Het	Het	Het	Het	Het	Het	Het	Het	Het	Het	Het	Het	Het	Het	Het		Het	Het	Het	Het	Het	Het	Het	Het	Het	Het	Het	Het	Het	Het	Het	Het	Het	Het	Het	Het	Het	Het	Het	Het	Het	Het	Het	Het
LG14A	Chr14	582944	Chr14_582944	A	G		G	A	Het	Het	Het	Het	Het	Het	Het	Het	Het	Het	Het	Het	Het	Het	Het	Het	Het	Het	Het	Het	Het	Het	Het	Het	Het	Het	Het	Het	Het		Het	Het	Het	Het	Het	Het	Het	Het	Het	Het	Het	Het	Het	Het	Het	Het	Het	Het	Het	Het	Het	Het	Het	Het	Het	Het	Het	Het
LG14A	Chr14	583481	Chr14_583481	G	T		T	G	Het	Het	Het	Het	Het	Het	Het	Het	Het	Het	Het	Het	Het	Het	Het	Het	Het	Het	Het	Het	Het	Het	Het	Het	Het	Het	Het	Het	Het		Het	Het	Het	Het	Het	Het	Het	Het	Het	Het	Het	Het	Het	Het	Het	Het	Het	Het	Het	Het	Het	Het	Het	Het	Het	Het	Het	Het
LG14A	Chr14	583930	Chr14_583930	G	T		T	G	Het	Het	Het	Het	Het	Het	Het	Het	Het	Het	Het	Het	Het	Het	Het	Het	Het	Het	Het	Het	Het	Het	Het	Het	Het	Het	Het	Het	Het		Het	Het	Het	Het	Het	Het	Het	Het	Het	Het	Het	Het	Het	Het	Het	Het	Het	Het	Het	Het	Het	Het	Het	Het	Het	Het	Het	Het
LG14A	Chr14	585720	Chr14_585720	T	C		C	T	Het	Het	Het	Het	Het	Het	Het	Het	Het	Het	Het	Het	Het	Het	Het	Het	Het	Het	Het	Het	Het	Het	Het	Het	Het	Het	Het	Het	Het		Het	Het	Het	Het	Het	Het	Het	Het	Het	Het	Het	Het	Het	Het	Het	Het	Het	Het	Het	Het	Het	Het	Het	Het	Het	Het	Het	Het
LG14A	Chr14	586248	Chr14_586248	T	C		T	C	Het	Het	Het	Het	Het	Het	Het	Het	Het	Het	Het	Het	Het	Het	Het	Het	Het	Het	Het	Het	Het	Het	Het	Het	Het	Het	Het	Het	Het		Het	Het	Het	Het	Het	Het	Het	Het	Het	Het	Het	Het	Het	Het	Het	Het	Het	Het	Het	Het	Het	Het	Het	Het	Het	Het	Het	Het
LG14A	Chr14	586790	Chr14_586790	G	A		G	A	Het	Het	Het	Het	Het	Het	Het	Het	Het	Het	Het	Het	Het	Het	Het	Het	Het	Het	Het	Het	Het	Het	Het	Het	Het	Het	Het	Het	Het		Het	Het	Het	Het	Het	Het	Het	Het	Het	Het	Het	Het	Het	Het	Het	Het	Het	Het	Het	Het	Het	Het	Het	Het	Het	Het	Het	Het
LG14A	Chr14	586794	Chr14_586794	A	G		G	A	Het	Het	Het	Het	Het	Het	Het	Het	Het	Het	Het	Het	Het	Het	Het	Het	Het	Het	Het	Het	Het	Het	Het	Het	Het	Het	Het	Het	Het		Het	Het	Het	Het	Het	Het	Het	Het	Het	Het	Het	Het	Het	Het	Het	Het	Het	Het	Het	Het	Het	Het	Het	Het	Het	Het	Het	Het
LG14A	Chr14	586832	Chr14_586832	G	A		A	G	Het	Het	Het	Het	Het	Het	Het	Het	Het	Het	Het	Het	Het	Het	Het	Het	Het	Het	Het	Het	Het	Het	Het	Het	Het	Het	Het	Het	Het		Het	Het	Het	Het	Het	Het	Het	Het	Het	Het	Het	Het	Het	Het	Het	Het	Het	Het	Het	Het	Het	Het	Het	Het	Het	Het	Het	Het
LG14A	Chr14	586841	Chr14_586841	C	T		C	T	Het	Het	Het	Het	Het	Het	Het	Het	Het	Het	Het	Het	Het	Het	Het	Het	Het	Het	Het	Het	Het	Het	Het	Het	Het	Het	Het	Het	Het		Het	Het	Het	Het	Het	Het	Het	Het	Het	Het	Het	Het	Het	Het	Het	Het	Het	Het	Het	Het	Het	Het	Het	Het	Het	Het	Het	Het
LG14A	Chr14	586843	Chr14_586843	C	G		C	G	Het	Het	Het	Het	Het	Het	Het	Het	Het	Het	Het	Het	Het	Het	Het	Het	Het	Het	Het	Het	Het	Het	Het	Het	Het	Het	Het	Het	Het		Het	Het	Het	Het	Het	Het	Het	Het	Het	Het	Het	Het	Het	Het	Het	Het	Het	Het	Het	Het	Het	Het	Het	Het	Het	Het	Het	Het
LG14A	Chr14	586871	Chr14_586871	C	T		T	C	Het	Het	Het	Het	Het	Het	Het	Het	Het	Het	Het	Het	Het	Het	Het	Het	Het	Het	Het	Het	Het	Het	Het	Het	Het	Het	Het	Het	Het		Het	Het	Het	Het	Het	Het	Het	Het	Het	Het	Het	Het	Het	Het	Het	Het	Het	Het	Het	Het	Het	Het	Het	Het	Het	Het	Het	Het
LG14A	Chr14	586872	Chr14_586872	T	C		T	C	Het	Het	Het	Het	Het	Het	Het	Het	Het	Het	Het	Het	Het	Het	Het	Het	Het	Het	Het	Het	Het	Het	Het	Het	Het	Het	Het	Het	Het		Het	Het	Het	Het	Het	Het	Het	Het	Het	Het	Het	Het	Het	Het	Het	Het	Het	Het	Het	Het	Het	Het	Het	Het	Het	Het	Het	Het
LG14A	Chr14	589847	Chr14_589847	T	G		T	G	Het	Het	Het	Het	Het	Het	Het	Het	Het	Het	Het	Het	Het	Het	Het	Het	Het	Het	Het	Het	Het	Het	Het	Het	Het	Het	Het	Het	Het		Het	Het	Het	Het	Het	Het	Het	Het	Het	Het	Het	Het	Het	Het	Het	Het	Het	Het	Het	Het	Het	Het	Het	Het	Het	Het	Het	Het
LG14A	Chr14	590547	Chr14_590547	T	C		T	C	Het	Het	Het	Het	Het	Het	Het	Het	Het	Het	Het	Het	Het	Het	Het	Het	Het	Het	Het	Het	Het	Het	Het	Het	Het	Het	Het	Het	Het		Het	Het	Het	Het	Het	Het	Het	Het	Het	Het	Het	Het	Het	Het	Het	Het	Het	Het	Het	Het	Het	Het	Het	Het	Het	Het	Het	Het
LG14A	Chr14	591136	Chr14_591136	G	A		A	G	Het	Het	Het	Het	Het	Het	Het	Het	Het	Het	Het	Het	Het	Het	Het	Het	Het	Het	Het	Het	Het	Het	Het	Het	Het	Het	Het	Het	Het		Het	Het	Het	Het	Het	Het	Het	Het	Het	Het	Het	Het	Het	Het	Het	Het	Het	Het	Het	Het	Het	Het	Het	Het	Het	Het	Het	Het
LG14A	Chr14	591386	Chr14_591386	C	A		C	A	Het	Het	Het	Het	Het	Het	Het	Het	Het	Het	Het	Het	Het	Het	Het	Het	Het	Het	Het	Het	Het	Het	Het	Het	Het	Het	Het	Het	Het		Het	Het	Het	Het	Het	Het	Het	Het	Het	Het	Het	Het	Het	Het	Het	Het	Het	Het	Het	Het	Het	Het	Het	Het	Het	Het	Het	Het
LG14A	Chr14	596319	Chr14_596319	C	G		G	C	Het	Het	Het	Het	Het	Het	Het	Het	Het	Het	Het	Het	Het	Het	Het	Het	Het	Het	Het	Het	Het	Het	Het	Het	Het	Het	Het	Het	Het		Het	Het	Het	Het	Het	Het	Het	Het	Het	Het	Het	Het	Het	Het	Het	Het	Het	Het	Het	Het	Het	Het	Het	Het	Het	Het	Het	Het
LG14A	Chr14	605480	Chr14_605480	G	C		C	G	Het	Het	Het	Het	Het	Het	Het	Het	Het	Het	Het	Het	Het	Het	Het	Het	Het	Het	Het	Het	Het	Het	Het	Het	Het	Het	Het	Het	Het		Het	Het	Het	Het	Het	Het	Het	Het	Het	Het	Het	Het	Het	Het	Het	Het	Het	Het	Het	Het	Het	Het	Het	Het	Het	Het	Het	Het
LG14A	Chr14	606273	Chr14_606273	A	T		T	A	Het	Het	Het	Het	Het	Het	Het	Het	Het	Het	Het	Het	Het	Het	Het	Het	Het	Het	Het	Het	Het	Het	Het	Het	Het	Het	Het	Het	Het		Het	Het	Het	Het	Het	Het	Het	Het	Het	Het	Het	Het	Het	Het	Het	Het	Het	Het	Het	Het	Het	Het	Het	Het	Het	Het	Het	Het
LG14A	Chr14	607577	Chr14_607577	A	G		A	G	Het	Het	Het	Het	Het	Het	Het	Het	Het	Het	Het	Het	Het	Het	Het	Het	Het	Het	Het	Het	Het	Het	Het	Het	Het	Het	Het	Het	Het		Het	Het	Het	Het	Het	Het	Het	Het	Het	Het	Het	Het	Het	Het	Het	Het	Het	Het	Het	Het	Het	Het	Het	Het	Het	Het	Het	Het
LG14A	Chr14	607904	Chr14_607904	A	G		G	A	Het	Het	Het	Het	Het	Het	Het	Het	Het	Het	Het	Het	Het	Het	Het	Het	Het	Het	Het	Het	Het	Het	Het	Het	Het	Het	Het	Het	Het		Het	Het	Het	Het	Het	Het	Het	Het	Het	Het	Het	Het	Het	Het	Het	Het	Het	Het	Het	Het	Het	Het	Het	Het	Het	Het	Het	Het
LG14A	Chr14	608152	Chr14_608152	C	T		C	T	Het	Het	Het	Het	Het	Het	Het	Het	Het	Het	Het	Het	Het	Het	Het	Het	Het	Het	Het	Het	Het	Het	Het	Het	Het	Het	Het	Het	Het		Het	Het	Het	Het	Het	Het	Het	Het	Het	Het	Het	Het	Het	Het	Het	Het	Het	Het	Het	Het	Het	Het	Het	Het	Het	Het	Het	Het
LG14A	Chr14	612643	Chr14_612643	T	C		C	T	Het	Het	Het	Het	Het	Het	Het	Het	Het	Het	Het	Het	Het	Het	Het	Het	Het	Het	Het	Het	Het	Het	Het	Het	Het	Het	Het	Het	Het		Het	Het	Het	Het	Het	Het	Het	Het	Het	Het	Het	Het	Het	Het	Het	Het	Het	Het	Het	Het	Het	Het	Het	Het	Het	Het	Het	Het
LG14A	Chr14	613164	Chr14_613164	C	T		C	T	Het	Het	Het	Het	Het	Het	Het	Het	Het	Het	Het	Het	Het	Het	Het	Het	Het	Het	Het	Het	Het	Het	Het	Het	Het	Het	Het	Het	Het		Het	Het	Het	Het	Het	Het	Het	Het	Het	Het	Het	Het	Het	Het	Het	Het	Het	Het	Het	Het	Het	Het	Het	Het	Het	Het	Het	Het
LG14A	Chr14	614958	Chr14_614958	C	T		T	C	Het	Het	Het	Het	Het	Het	Het	Het	Het	Het	Het	Het	Het	Het	Het	Het	Het	Het	Het	Het	Het	Het	Het	Het	Het	Het	Het	Het	Het		Het	Het	Het	Het	Het	Het	Het	Het	Het	Het	Het	Het	Het	Het	Het	Het	Het	Het	Het	Het	Het	Het	Het	Het	Het	Het	Het	Het
LG14A	Chr14	617717	Chr14_617717	A	G		G	A	Het	Het	Het	Het	Het	Het	Het	Het	Het	Het	Het	Het	Het	Het	Het	Het	Het	Het	Het	Het	Het	Het	Het	Het	Het	Het	Het	Het	Het		Het	Het	Het	Het	Het	Het	Het	Het	Het	Het	Het	Het	Het	Het	Het	Het	Het	Het	Het	Het	Het	Het	Het	Het	Het	Het	Het	Het
LG14A	Chr14	627123	Chr14_627123	C	T		C	T	Het	Het	Het	Het	Het	Het	Het	Het	Het	Het	Het	Het	Het	Het	Het	Het	Het	Het	Het	Het	Het	Het	Het	Het	Het	Het	Het	Het	Het		Het	Het	Het	Het	Het	Het	Het	Het	Het	Het	Het	Het	Het	Het	Het	Het	Het	Het	Het	Het	Het	Het	Het	Het	Het	Het	Het	Het
LG14A	Chr14	628180	Chr14_628180	A	G		A	G	Het	Het	Het	Het	Het	Het	Het	Het	Het	Het	Het	Het	Het	Het	Het	Het	Het	Het	Het	Het	Het	Het	Het	Het	Het	Het	Het	Het	Het		Het	Het	Het	Het	Het	Het	Het	Het	Het	Het	Het	Het	Het	Het	Het	Het	Het	Het	Het	Het	Het	Het	Het	Het	Het	Het	Het	Het
LG14A	Chr14	629098	Chr14_629098	A	G		A	G	Het	Het	Het	Het	Het	Het	Het	Het	Het	Het	Het	Het	Het	Het	Het	Het	Het	Het	Het	Het	Het	Het	Het	Het	Het	Het	Het	Het	Het		Het	Het	Het	Het	Het	Het	Het	Het	Het	Het	Het	Het	Het	Het	Het	Het	Het	Het	Het	Het	Het	Het	Het	Het	Het	Het	Het	Het
LG14A	Chr14	629832	Chr14_629832	T	G		G	T	Het	Het	Het	Het	Het	Het	Het	Het	Het	Het	Het	Het	Het	Het	Het	Het	Het	Het	Het	Het	Het	Het	Het	Het	Het	Het	Het	Het	Het		Het	Het	Het	Het	Het	Het	Het	Het	Het	Het	Het	Het	Het	Het	Het	Het	Het	Het	Het	Het	Het	Het	Het	Het	Het	Het	Het	Het
LG14A	Chr14	629859	Chr14_629859	C	T		C	T	Het	Het	Het	Het	Het	Het	Het	Het	Het	Het	Het	Het	Het	Het	Het	Het	Het	Het	Het	Het	Het	Het	Het	Het	Het	Het	Het	Het	Het		Het	Het	Het	Het	Het	Het	Het	Het	Het	Het	Het	Het	Het	Het	Het	Het	Het	Het	Het	Het	Het	Het	Het	Het	Het	Het	Het	Het
LG14A	Chr14	633683	Chr14_633683	A	G		G	A	Het	Het	Het	Het	Het	Het	Het	Het	Het	Het	Het	Het	Het	Het	Het	Het	Het	Het	Het	Het	Het	Het	Het	Het	Het	Het	Het	Het	Het		Het	Het	Het	Het	Het	Het	Het	Het	Het	Het	Het	Het	Het	Het	Het	Het	Het	Het	Het	Het	Het	Het	Het	Het	Het	Het	Het	Het
LG14A	Chr14	634510	Chr14_634510	A	G		A	G	Het	Het	Het	Het	Het	Het	Het	Het	Het	Het	Het	Het	Het	Het	Het	Het	Het	Het	Het	Het	Het	Het	Het	Het	Het	Het	Het	Het	Het		Het	Het	Het	Het	Het	Het	Het	Het	Het	Het	Het	Het	Het	Het	Het	Het	Het	Het	Het	Het	Het	Het	Het	Het	Het	Het	Het	Het
LG14A	Chr14	635537	Chr14_635537	T	C		C	T	Het	Het	Het	Het	Het	Het	Het	Het	Het	Het	Het	Het	Het	Het	Het	Het	Het	Het	Het	Het	Het	Het	Het	Het	Het	Het	Het	Het	Het		Het	Het	Het	Het	Het	Het	Het	Het	Het	Het	Het	Het	Het	Het	Het	Het	Het	Het	Het	Het	Het	Het	Het	Het	Het	Het	Het	Het
LG14A	Chr14	638385	Chr14_638385	C	T		C	T	Het	Het	Het	Het	Het	Het	Het	Het	Het	Het	Het	Het	Het	Het	Het	Het	Het	Het	Het	Het	Het	Het	Het	Het	Het	Het	Het	Het	Het		Het	Het	Het	Het	Het	Het	Het	Het	Het	Het	Het	Het	Het	Het	Het	Het	Het	Het	Het	Het	Het	Het	Het	Het	Het	Het	Het	Het
LG14A	Chr14	638858	Chr14_638858	T	C		T	C	Het	Het	Het	Het	Het	Het	Het	Het	Het	Het	Het	Het	Het	Het	Het	Het	Het	Het	Het	Het	Het	Het	Het	Het	Het	Het	Het	Het	Het		Het	Het	Het	Het	Het	Het	Het	Het	Het	Het	Het	Het	Het	Het	Het	Het	Het	Het	Het	Het	Het	Het	Het	Het	Het	Het	Het	Het
LG14A	Chr14	641544	Chr14_641544	T	C		C	T	Het	Het	Het	Het	Het	Het	Het	Het	Het	Het	Het	Het	Het	Het	Het	Het	Het	Het	Het	Het	Het	Het	Het	Het	Het	Het	Het	Het	Het		Het	Het	Het	Het	Het	Het	Het	Het	Het	Het	Het	Het	Het	Het	Het	Het	Het	Het	Het	Het	Het	Het	Het	Het	Het	Het	Het	Het
LG14A	Chr14	641821	Chr14_641821	C	T		C	T	Het	Het	Het	Het	Het	Het	Het	Het	Het	Het	Het	Het	Het	Het	Het	Het	Het	Het	Het	Het	Het	Het	Het	Het	Het	Het	Het	Het	Het		Het	Het	Het	Het	Het	Het	Het	Het	Het	Het	Het	Het	Het	Het	Het	Het	Het	Het	Het	Het	Het	Het	Het	Het	Het	Het	Het	Het
LG14A	Chr14	643259	Chr14_643259	C	G		G	C	Het	Het	Het	Het	Het	Het	Het	Het	Het	Het	Het	Het	Het	Het	Het	Het	Het	Het	Het	Het	Het	Het	Het	Het	Het	Het	Het	Het	Het		Het	Het	Het	Het	Het	Het	Het	Het	Het	Het	Het	Het	Het	Het	Het	Het	Het	Het	Het	Het	Het	Het	Het	Het	Het	Het	Het	Het
LG14A	Chr14	644968	Chr14_644968	G	T		G	T	Het	Het	Het	Het	Het	Het	Het	Het	Het	Het	Het	Het	Het	Het	Het	Het	Het	Het	Het	Het	Het	Het	Het	Het	Het	Het	Het	Het	Het		Het	Het	Het	Het	Het	Het	Het	Het	Het	Het	Het	Het	Het	Het	Het	Het	Het	Het	Het	Het	Het	Het	Het	Het	Het	Het	Het	Het
LG14A	Chr14	646799	Chr14_646799	A	G		A	G	Het	Het	Het	Het	Het	Het	Het	Het	Het	Het	Het	Het	Het	Het	Het	Het	Het	Het	Het	Het	Het	Het	Het	Het	Het	Het	Het	Het	Het		Het	Het	Het	Het	Het	Het	Het	Het	Het	Het	Het	Het	Het	Het	Het	Het	Het	Het	Het	Het	Het	Het	Het	Het	Het	Het	Het	Het
LG14A	Chr14	647890	Chr14_647890	T	C		C	T	Het	Het	Het	Het	Het	Het	Het	Het	Het	Het	Het	Het	Het	Het	Het	Het	Het	Het	Het	Het	Het	Het	Het	Het	Het	Het	Het	Het	Het		Het	Het	Het	Het	Het	Het	Het	Het	Het	Het	Het	Het	Het	Het	Het	Het	Het	Het	Het	Het	Het	Het	Het	Het	Het	Het	Het	Het
LG14A	Chr14	648244	Chr14_648244	C	A		A	C	Het	Het	Het	Het	Het	Het	Het	Het	Het	Het	Het	Het	Het	Het	Het	Het	Het	Het	Het	Het	Het	Het	Het	Het	Het	Het	Het	Het	Het		Het	Het	Het	Het	Het	Het	Het	Het	Het	Het	Het	Het	Het	Het	Het	Het	Het	Het	Het	Het	Het	Het	Het	Het	Het	Het	Het	Het
LG14A	Chr14	648289	Chr14_648289	A	G		G	A	Het	Het	Het	Het	Het	Het	Het	Het	Het	Het	Het	Het	Het	Het	Het	Het	Het	Het	Het	Het	Het	Het	Het	Het	Het	Het	Het	Het	Het		Het	Het	Het	Het	Het	Het	Het	Het	Het	Het	Het	Het	Het	Het	Het	Het	Het	Het	Het	Het	Het	Het	Het	Het	Het	Het	Het	Het
LG14A	Chr14	648754	Chr14_648754	G	A		A	G	Het	Het	Het	Het	Het	Het	Het	Het	Het	Het	Het	Het	Het	Het	Het	Het	Het	Het	Het	Het	Het	Het	Het	Het	Het	Het	Het	Het	Het		Het	Het	Het	Het	Het	Het	Het	Het	Het	Het	Het	Het	Het	Het	Het	Het	Het	Het	Het	Het	Het	Het	Het	Het	Het	Het	Het	Het
LG14A	Chr14	648787	Chr14_648787	T	C		C	T	Het	Het	Het	Het	Het	Het	Het	Het	Het	Het	Het	Het	Het	Het	Het	Het	Het	Het	Het	Het	Het	Het	Het	Het	Het	Het	Het	Het	Het		Het	Het	Het	Het	Het	Het	Het	Het	Het	Het	Het	Het	Het	Het	Het	Het	Het	Het	Het	Het	Het	Het	Het	Het	Het	Het	Het	Het
LG14A	Chr14	649061	Chr14_649061	T	G		G	T	Het	Het	Het	Het	Het	Het	Het	Het	Het	Het	Het	Het	Het	Het	Het	Het	Het	Het	Het	Het	Het	Het	Het	Het	Het	Het	Het	Het	Het		Het	Het	Het	Het	Het	Het	Het	Het	Het	Het	Het	Het	Het	Het	Het	Het	Het	Het	Het	Het	Het	Het	Het	Het	Het	Het	Het	Het
LG14A	Chr14	649267	Chr14_649267	G	A		A	G	Het	Het	Het	Het	Het	Het	Het	Het	Het	Het	Het	Het	Het	Het	Het	Het	Het	Het	Het	Het	Het	Het	Het	Het	Het	Het	Het	Het	Het		Het	Het	Het	Het	Het	Het	Het	Het	Het	Het	Het	Het	Het	Het	Het	Het	Het	Het	Het	Het	Het	Het	Het	Het	Het	Het	Het	Het
LG14A	Chr14	649553	Chr14_649553	A	G		G	A	Het	Het	Het	Het	Het	Het	Het	Het	Het	Het	Het	Het	Het	Het	Het	Het	Het	Het	Het	Het	Het	Het	Het	Het	Het	Het	Het	Het	Het		Het	Het	Het	Het	Het	Het	Het	Het	Het	Het	Het	Het	Het	Het	Het	Het	Het	Het	Het	Het	Het	Het	Het	Het	Het	Het	Het	Het
LG14A	Chr14	652419	Chr14_652419	G	A		G	A	Het	Het	Het	Het	Het	Het	Het	Het	Het	Het	Het	Het	Het	Het	Het	Het	Het	Het	Het	Het	Het	Het	Het	Het	Het	Het	Het	Het	Het		Het	Het	Het	Het	Het	Het	Het	Het	Het	Het	Het	Het	Het	Het	Het	Het	Het	Het	Het	Het	Het	Het	Het	Het	Het	Het	Het	Het
LG14A	Chr14	652695	Chr14_652695	C	T		T	C	Het	Het	Het	Het	Het	Het	Het	Het	Het	Het	Het	Het	Het	Het	Het	Het	Het	Het	Het	Het	Het	Het	Het	Het	Het	Het	Het	Het	Het		Het	Het	Het	Het	Het	Het	Het	Het	Het	Het	Het	Het	Het	Het	Het	Het	Het	Het	Het	Het	Het	Het	Het	Het	Het	Het	Het	Het
LG14A	Chr14	652772	Chr14_652772	C	T		C	T	Het	Het	Het	Het	Het	Het	Het	Het	Het	Het	Het	Het	Het	Het	Het	Het	Het	Het	Het	Het	Het	Het	Het	Het	Het	Het	Het	Het	Het		Het	Het	Het	Het	Het	Het	Het	Het	Het	Het	Het	Het	Het	Het	Het	Het	Het	Het	Het	Het	Het	Het	Het	Het	Het	Het	Het	Het
LG14A	Chr14	652846	Chr14_652846	C	A		C	A	Het	Het	Het	Het	Het	Het	Het	Het	Het	Het	Het	Het	Het	Het	Het	Het	Het	Het	Het	Het	Het	Het	Het	Het	Het	Het	Het	Het	Het		Het	Het	Het	Het	Het	Het	Het	Het	Het	Het	Het	Het	Het	Het	Het	Het	Het	Het	Het	Het	Het	Het	Het	Het	Het	Het	Het	Het
LG14A	Chr14	662399	Chr14_662399	G	A		G	A	Het	Het	Het	Het	Het	Het	Het	Het	Het	Het	Het	Het	Het	Het	Het	Het	Het	Het	Het	Het	Het	Het	Het	Het	Het	Het	Het	Het	Het		Het	Het	Het	Het	Het	Het	Het	Het	Het	Het	Het	Het	Het	Het	Het	Het	Het	Het	Het	Het	Het	Het	Het	Het	Het	Het	Het	Het
LG14A	Chr14	662407	Chr14_662407	C	A		C	A	Het	Het	Het	Het	Het	Het	Het	Het	Het	Het	Het	Het	Het	Het	Het	Het	Het	Het	Het	Het	Het	Het	Het	Het	Het	Het	Het	Het	Het		Het	Het	Het	Het	Het	Het	Het	Het	Het	Het	Het	Het	Het	Het	Het	Het	Het	Het	Het	Het	Het	Het	Het	Het	Het	Het	Het	Het
LG14A	Chr14	662504	Chr14_662504	T	C		T	C	Het	Het	Het	Het	Het	Het	Het	Het	Het	Het	Het	Het	Het	Het	Het	Het	Het	Het	Het	Het	Het	Het	Het	Het	Het	Het	Het	Het	Het		Het	Het	Het	Het	Het	Het	Het	Het	Het	Het	Het	Het	Het	Het	Het	Het	Het	Het	Het	Het	Het	Het	Het	Het	Het	Het	Het	Het
LG14A	Chr14	662524	Chr14_662524	G	T		G	T	Het	Het	Het	Het	Het	Het	Het	Het	Het	Het	Het	Het	Het	Het	Het	Het	Het	Het	Het	Het	Het	Het	Het	Het	Het	Het	Het	Het	Het		Het	Het	Het	Het	Het	Het	Het	Het	Het	Het	Het	Het	Het	Het	Het	Het	Het	Het	Het	Het	Het	Het	Het	Het	Het	Het	Het	Het
LG14A	Chr14	662536	Chr14_662536	T	G		T	G	Het	Het	Het	Het	Het	Het	Het	Het	Het	Het	Het	Het	Het	Het	Het	Het	Het	Het	Het	Het	Het	Het	Het	Het	Het	Het	Het	Het	Het		Het	Het	Het	Het	Het	Het	Het	Het	Het	Het	Het	Het	Het	Het	Het	Het	Het	Het	Het	Het	Het	Het	Het	Het	Het	Het	Het	Het
LG14A	Chr14	665097	Chr14_665097	T	A		A	T	Het	Het	Het	Het	Het	Het	Het	Het	Het	Het	Het	Het	Het	Het	Het	Het	Het	Het	Het	Het	Het	Het	Het	Het	Het	Het	Het	Het	Het		Het	Het	Het	Het	Het	Het	Het	Het	Het	Het	Het	Het	Het	Het	Het	Het	Het	Het	Het	Het	Het	Het	Het	Het	Het	Het	Het	Het
LG14A	Chr14	665301	Chr14_665301	A	G		G	A	Het	Het	Het	Het	Het	Het	Het	Het	Het	Het	Het	Het	Het	Het	Het	Het	Het	Het	Het	Het	Het	Het	Het	Het	Het	Het	Het	Het	Het		Het	Het	Het	Het	Het	Het	Het	Het	Het	Het	Het	Het	Het	Het	Het	Het	Het	Het	Het	Het	Het	Het	Het	Het	Het	Het	Het	Het
LG14A	Chr14	674210	Chr14_674210	G	A		A	G	Het	Het	Het	Het	Het	Het	Het	Het	Het	Het	Het	Het	Het	Het	Het	Het	Het	Het	Het	Het	Het	Het	Het	Het	Het	Het	Het	Het	Het		Het	Het	Het	Het	Het	Het	Het	Het	Het	Het	Het	Het	Het	Het	Het	Het	Het	Het	Het	Het	Het	Het	Het	Het	Het	Het	Het	Het
LG14A	Chr14	675396	Chr14_675396	G	A		G	A	Het	Het	Het	Het	Het	Het	Het	Het	Het	Het	Het	Het	Het	Het	Het	Het	Het	Het	Het	Het	Het	Het	Het	Het	Het	Het	Het	Het	Het		Het	Het	Het	Het	Het	Het	Het	Het	Het	Het	Het	Het	Het	Het	Het	Het	Het	Het	Het	Het	Het	Het	Het	Het	Het	Het	Het	Het
LG14A	Chr14	675863	Chr14_675863	C	T		T	C	Het	Het	Het	Het	Het	Het	Het	Het	Het	Het	Het	Het	Het	Het	Het	Het	Het	Het	Het	Het	Het	Het	Het	Het	Het	Het	Het	Het	Het		Het	Het	Het	Het	Het	Het	Het	Het	Het	Het	Het	Het	Het	Het	Het	Het	Het	Het	Het	Het	Het	Het	Het	Het	Het	Het	Het	Het
LG14A	Chr14	676297	Chr14_676297	G	A		G	A	Het	Het	Het	Het	Het	Het	Het	Het	Het	Het	Het	Het	Het	Het	Het	Het	Het	Het	Het	Het	Het	Het	Het	Het	Het	Het	Het	Het	Het		Het	Het	Het	Het	Het	Het	Het	Het	Het	Het	Het	Het	Het	Het	Het	Het	Het	Het	Het	Het	Het	Het	Het	Het	Het	Het	Het	Het
LG14A	Chr14	677112	Chr14_677112	G	C		C	G	Het	Het	Het	Het	Het	Het	Het	Het	Het	Het	Het	Het	Het	Het	Het	Het	Het	Het	Het	Het	Het	Het	Het	Het	Het	Het	Het	Het	Het		Het	Het	Het	Het	Het	Het	Het	Het	Het	Het	Het	Het	Het	Het	Het	Het	Het	Het	Het	Het	Het	Het	Het	Het	Het	Het	Het	Het
LG14A	Chr14	678738	Chr14_678738	A	G		A	G	Het	Het	Het	Het	Het	Het	Het	Het	Het	Het	Het	Het	Het	Het	Het	Het	Het	Het	Het	Het	Het	Het	Het	Het	Het	Het	Het	Het	Het		Het	Het	Het	Het	Het	Het	Het	Het	Het	Het	Het	Het	Het	Het	Het	Het	Het	Het	Het	Het	Het	Het	Het	Het	Het	Het	Het	Het
LG14A	Chr14	678924	Chr14_678924	C	T		T	C	Het	Het	Het	Het	Het	Het	Het	Het	Het	Het	Het	Het	Het	Het	Het	Het	Het	Het	Het	Het	Het	Het	Het	Het	Het	Het	Het	Het	Het		Het	Het	Het	Het	Het	Het	Het	Het	Het	Het	Het	Het	Het	Het	Het	Het	Het	Het	Het	Het	Het	Het	Het	Het	Het	Het	Het	Het
LG14A	Chr14	680930	Chr14_680930	T	C		T	C	Het	Het	Het	Het	Het	Het	Het	Het	Het	Het	Het	Het	Het	Het	Het	Het	Het	Het	Het	Het	Het	Het	Het	Het	Het	Het	Het	Het	Het		Het	Het	Het	Het	Het	Het	Het	Het	Het	Het	Het	Het	Het	Het	Het	Het	Het	Het	Het	Het	Het	Het	Het	Het	Het	Het	Het	Het
LG14A	Chr14	682206	Chr14_682206	G	C		G	C	Het	Het	Het	Het	Het	Het	Het	Het	Het	Het	Het	Het	Het	Het	Het	Het	Het	Het	Het	Het	Het	Het	Het	Het	Het	Het	Het	Het	Het		Het	Het	Het	Het	Het	Het	Het	Het	Het	Het	Het	Het	Het	Het	Het	Het	Het	Het	Het	Het	Het	Het	Het	Het	Het	Het	Het	Het
LG14A	Chr14	682580	Chr14_682580	A	T		A	T	Het	Het	Het	Het	Het	Het	Het	Het	Het	Het	Het	Het	Het	Het	Het	Het	Het	Het	Het	Het	Het	Het	Het	Het	Het	Het	Het	Het	Het		Het	Het	Het	Het	Het	Het	Het	Het	Het	Het	Het	Het	Het	Het	Het	Het	Het	Het	Het	Het	Het	Het	Het	Het	Het	Het	Het	Het
LG14A	Chr14	682649	Chr14_682649	T	C		T	C	Het	Het	Het	Het	Het	Het	Het	Het	Het	Het	Het	Het	Het	Het	Het	Het	Het	Het	Het	Het	Het	Het	Het	Het	Het	Het	Het	Het	Het		Het	Het	Het	Het	Het	Het	Het	Het	Het	Het	Het	Het	Het	Het	Het	Het	Het	Het	Het	Het	Het	Het	Het	Het	Het	Het	Het	Het
LG14A	Chr14	684702	Chr14_684702	G	A		G	A	Het	Het	Het	Het	Het	Het	Het	Het	Het	Het	Het	Het	Het	Het	Het	Het	Het	Het	Het	Het	Het	Het	Het	Het	Het	Het	Het	Het	Het		Het	Het	Het	Het	Het	Het	Het	Het	Het	Het	Het	Het	Het	Het	Het	Het	Het	Het	Het	Het	Het	Het	Het	Het	Het	Het	Het	Het
LG14A	Chr14	685360	Chr14_685360	C	G		G	C	Het	Het	Het	Het	Het	Het	Het	Het	Het	Het	Het	Het	Het	Het	Het	Het	Het	Het	Het	Het	Het	Het	Het	Het	Het	Het	Het	Het	Het		Het	Het	Het	Het	Het	Het	Het	Het	Het	Het	Het	Het	Het	Het	Het	Het	Het	Het	Het	Het	Het	Het	Het	Het	Het	Het	Het	Het
LG14A	Chr14	685464	Chr14_685464	G	A		G	A	Het	Het	Het	Het	Het	Het	Het	Het	Het	Het	Het	Het	Het	Het	Het	Het	Het	Het	Het	Het	Het	Het	Het	Het	Het	Het	Het	Het	Het		Het	Het	Het	Het	Het	Het	Het	Het	Het	Het	Het	Het	Het	Het	Het	Het	Het	Het	Het	Het	Het	Het	Het	Het	Het	Het	Het	Het
LG14A	Chr14	685558	Chr14_685558	A	G		A	G	Het	Het	Het	Het	Het	Het	Het	Het	Het	Het	Het	Het	Het	Het	Het	Het	Het	Het	Het	Het	Het	Het	Het	Het	Het	Het	Het	Het	Het		Het	Het	Het	Het	Het	Het	Het	Het	Het	Het	Het	Het	Het	Het	Het	Het	Het	Het	Het	Het	Het	Het	Het	Het	Het	Het	Het	Het
LG14A	Chr14	685664	Chr14_685664	A	G		A	G	Het	Het	Het	Het	Het	Het	Het	Het	Het	Het	Het	Het	Het	Het	Het	Het	Het	Het	Het	Het	Het	Het	Het	Het	Het	Het	Het	Het	Het		Het	Het	Het	Het	Het	Het	Het	Het	Het	Het	Het	Het	Het	Het	Het	Het	Het	Het	Het	Het	Het	Het	Het	Het	Het	Het	Het	Het
LG14A	Chr14	686858	Chr14_686858	G	A		A	G	Het	Het	Het	Het	Het	Het	Het	Het	Het	Het	Het	Het	Het	Het	Het	Het	Het	Het	Het	Het	Het	Het	Het	Het	Het	Het	Het	Het	Het		Het	Het	Het	Het	Het	Het	Het	Het	Het	Het	Het	Het	Het	Het	Het	Het	Het	Het	Het	Het	Het	Het	Het	Het	Het	Het	Het	Het
LG14A	Chr14	687010	Chr14_687010	A	G		A	G	Het	Het	Het	Het	Het	Het	Het	Het	Het	Het	Het	Het	Het	Het	Het	Het	Het	Het	Het	Het	Het	Het	Het	Het	Het	Het	Het	Het	Het		Het	Het	Het	Het	Het	Het	Het	Het	Het	Het	Het	Het	Het	Het	Het	Het	Het	Het	Het	Het	Het	Het	Het	Het	Het	Het	Het	Het
LG14A	Chr14	687788	Chr14_687788	G	A		G	A	Het	Het	Het	Het	Het	Het	Het	Het	Het	Het	Het	Het	Het	Het	Het	Het	Het	Het	Het	Het	Het	Het	Het	Het	Het	Het	Het	Het	Het		Het	Het	Het	Het	Het	Het	Het	Het	Het	Het	Het	Het	Het	Het	Het	Het	Het	Het	Het	Het	Het	Het	Het	Het	Het	Het	Het	Het
LG14A	Chr14	688150	Chr14_688150	A	C		A	C	Het	Het	Het	Het	Het	Het	Het	Het	Het	Het	Het	Het	Het	Het	Het	Het	Het	Het	Het	Het	Het	Het	Het	Het	Het	Het	Het	Het	Het		Het	Het	Het	Het	Het	Het	Het	Het	Het	Het	Het	Het	Het	Het	Het	Het	Het	Het	Het	Het	Het	Het	Het	Het	Het	M	Het	Het
LG14A	Chr14	690993	Chr14_690993	C	T		T	C	Het	Het	Het	Het	Het	Het	Het	Het	Het	Het	Het	Het	Het	Het	Het	Het	Het	Het	Het	Het	Het	Het	Het	Het	Het	Het	Het	Het	Het		Het	Het	Het	Het	Het	Het	Het	Het	Het	Het	Het	Het	Het	Het	Het	Het	Het	Het	Het	Het	Het	Het	Het	Het	Het	Het	Het	Het
LG14A	Chr14	691878	Chr14_691878	T	C		C	T	Het	Het	Het	Het	Het	Het	Het	Het	Het	Het	Het	Het	Het	Het	Het	Het	Het	Het	Het	Het	Het	Het	Het	Het	Het	Het	Het	Het	Het		Het	Het	Het	Het	Het	Het	Het	Het	Het	Het	Het	Het	Het	Het	Het	Het	Het	Het	Het	Het	Het	Het	Het	Het	Het	Het	Het	Het
LG14A	Chr14	694182	Chr14_694182	A	T		T	A	Het	Het	Het	Het	Het	Het	Het	Het	Het	Het	Het	Het	Het	Het	Het	Het	Het	Het	Het	Het	Het	Het	Het	Het	Het	Het	Het	Het	Het		Het	Het	Het	Het	Het	Het	Het	Het	Het	Het	Het	Het	Het	Het	Het	Het	Het	Het	Het	Het	Het	Het	Het	Het	Het	Het	Het	Het
LG14A	Chr14	694765	Chr14_694765	A	G		A	G	Het	Het	Het	Het	Het	Het	Het	Het	Het	Het	Het	Het	Het	Het	Het	Het	Het	Het	Het	Het	Het	Het	Het	Het	Het	Het	Het	Het	Het		Het	Het	Het	Het	Het	Het	Het	Het	Het	Het	Het	Het	Het	Het	Het	Het	Het	Het	Het	Het	Het	Het	Het	Het	Het	Het	Het	Het
LG14A	Chr14	694868	Chr14_694868	C	T		C	T	Het	Het	Het	Het	Het	Het	Het	Het	Het	Het	Het	Het	Het	Het	Het	Het	Het	Het	Het	Het	Het	Het	Het	Het	Het	Het	Het	Het	Het		Het	Het	Het	Het	Het	Het	Het	Het	Het	Het	Het	Het	Het	Het	Het	Het	Het	Het	Het	Het	Het	Het	Het	Het	Het	Het	Het	Het
LG14A	Chr14	695040	Chr14_695040	A	G		A	G	Het	Het	Het	Het	Het	Het	Het	Het	Het	Het	Het	Het	Het	Het	Het	Het	Het	Het	Het	Het	Het	Het	Het	Het	Het	Het	Het	Het	Het		Het	Het	Het	Het	Het	Het	Het	Het	Het	Het	Het	Het	Het	Het	Het	Het	Het	Het	Het	Het	Het	Het	Het	Het	Het	Het	Het	Het
LG14A	Chr14	695118	Chr14_695118	G	A		G	A	Het	Het	Het	Het	Het	Het	Het	Het	Het	Het	Het	Het	Het	Het	Het	Het	Het	Het	Het	Het	Het	Het	Het	Het	Het	Het	Het	Het	Het		Het	Het	Het	Het	Het	Het	Het	Het	Het	Het	Het	Het	Het	Het	Het	Het	Het	Het	Het	Het	Het	Het	Het	Het	Het	Het	Het	Het
LG14A	Chr14	699116	Chr14_699116	C	T		T	C	Het	Het	Het	Het	Het	Het	Het	Het	Het	Het	Het	Het	Het	Het	Het	Het	Het	Het	Het	Het	Het	Het	Het	Het	Het	Het	Het	Het	Het		Het	Het	Het	Het	Het	Het	Het	Het	Het	Het	Het	Het	Het	Het	Het	Het	Het	Het	Het	Het	Het	Het	Het	Het	Het	Het	Het	Het
LG14A	Chr14	699152	Chr14_699152	C	T		T	C	Het	Het	Het	Het	Het	Het	Het	Het	Het	Het	Het	Het	Het	Het	Het	Het	Het	Het	Het	Het	Het	Het	Het	Het	Het	Het	Het	Het	Het		Het	Het	Het	Het	Het	Het	Het	Het	Het	Het	Het	Het	Het	Het	Het	Het	Het	Het	Het	Het	Het	Het	Het	Het	Het	Het	Het	Het
LG14A	Chr14	699228	Chr14_699228	G	A		A	G	Het	Het	Het	Het	Het	Het	Het	Het	Het	Het	Het	Het	Het	Het	Het	Het	Het	Het	Het	Het	Het	Het	Het	Het	Het	Het	Het	Het	Het		Het	Het	Het	Het	Het	Het	Het	Het	Het	Het	Het	Het	Het	Het	Het	Het	Het	Het	Het	Het	Het	Het	Het	Het	Het	Het	Het	Het
LG14A	Chr14	699488	Chr14_699488	C	T		T	C	Het	Het	Het	Het	Het	Het	Het	Het	Het	Het	Het	Het	Het	Het	Het	Het	Het	Het	Het	Het	Het	Het	Het	Het	Het	Het	Het	Het	Het		Het	Het	Het	Het	Het	Het	Het	Het	Het	Het	Het	Het	Het	Het	Het	Het	Het	Het	Het	Het	Het	Het	Het	Het	Het	Het	Het	Het
LG14A	Chr14	700166	Chr14_700166	C	T		T	C	Het	Het	Het	Het	Het	Het	Het	Het	Het	Het	Het	Het	Het	Het	Het	Het	Het	Het	Het	Het	Het	Het	Het	Het	Het	Het	Het	Het	Het		Het	Het	Het	Het	Het	Het	Het	Het	Het	Het	Het	Het	Het	Het	Het	Het	Het	Het	Het	Het	Het	Het	Het	Het	Het	Het	Het	Het
LG14A	Chr14	700262	Chr14_700262	A	G		A	G	Het	Het	Het	Het	Het	Het	Het	Het	Het	Het	Het	Het	Het	Het	Het	Het	Het	Het	Het	Het	Het	Het	Het	Het	Het	Het	Het	Het	Het		Het	Het	Het	Het	Het	Het	Het	Het	Het	Het	Het	Het	Het	Het	Het	Het	Het	Het	Het	Het	Het	Het	Het	Het	Het	Het	Het	Het
LG14A	Chr14	707593	Chr14_707593	G	A		A	G	Het	Het	Het	Het	Het	Het	Het	Het	Het	Het	Het	Het	Het	Het	Het	Het	Het	Het	Het	Het	Het	Het	Het	Het	Het	Het	Het	Het	Het		Het	Het	Het	Het	Het	Het	Het	Het	Het	Het	Het	Het	Het	Het	Het	Het	Het	Het	Het	Het	Het	Het	Het	Het	Het	Het	Het	Het
LG14A	Chr14	708428	Chr14_708428	T	A		T	A	Het	Het	Het	Het	Het	Het	Het	Het	Het	Het	Het	Het	Het	Het	Het	Het	Het	Het	Het	Het	Het	Het	Het	Het	Het	Het	Het	Het	Het		Het	Het	Het	Het	Het	Het	Het	Het	Het	Het	Het	Het	Het	Het	Het	Het	Het	Het	Het	Het	Het	Het	Het	Het	Het	Het	Het	Het
LG14A	Chr14	710106	Chr14_710106	T	G		T	G	Het	Het	Het	Het	Het	Het	Het	Het	Het	Het	Het	Het	Het	Het	Het	Het	Het	Het	Het	Het	Het	Het	Het	Het	Het	Het	Het	Het	Het		Het	Het	Het	Het	Het	Het	Het	Het	Het	Het	Het	Het	Het	Het	Het	Het	Het	Het	Het	Het	Het	Het	Het	Het	Het	Het	Het	Het
LG14A	Chr14	711151	Chr14_711151	C	G		C	G	Het	Het	Het	Het	Het	Het	Het	Het	Het	Het	Het	Het	Het	Het	Het	Het	Het	Het	Het	Het	Het	Het	Het	Het	Het	Het	Het	Het	Het		Het	Het	Het	Het	Het	Het	Het	Het	Het	Het	Het	Het	Het	Het	Het	Het	Het	Het	Het	Het	Het	Het	Het	Het	Het	Het	Het	Het
LG14A	Chr14	712032	Chr14_712032	C	A		A	C	Het	Het	Het	Het	Het	Het	Het	Het	Het	Het	Het	Het	Het	Het	Het	Het	Het	Het	Het	Het	Het	Het	Het	Het	Het	Het	Het	Het	Het		Het	Het	Het	Het	Het	Het	Het	Het	Het	Het	Het	Het	Het	Het	Het	Het	Het	Het	Het	Het	Het	Het	Het	Het	Het	Het	Het	Het
LG14A	Chr14	713348	Chr14_713348	A	T		A	T	Het	Het	Het	Het	Het	Het	Het	Het	Het	Het	Het	Het	Het	Het	Het	Het	Het	Het	Het	Het	Het	Het	Het	Het	Het	Het	Het	Het	Het		Het	Het	Het	Het	Het	Het	Het	Het	Het	Het	Het	Het	Het	Het	Het	Het	Het	Het	Het	Het	Het	Het	Het	Het	Het	Het	Het	Het
LG14A	Chr14	713784	Chr14_713784	T	C		C	T	Het	Het	Het	Het	Het	Het	Het	Het	Het	Het	Het	Het	Het	Het	Het	Het	Het	Het	Het	Het	Het	Het	Het	Het	Het	Het	Het	Het	Het		Het	Het	Het	Het	Het	Het	Het	Het	Het	Het	Het	Het	Het	Het	Het	Het	Het	Het	Het	Het	Het	Het	Het	Het	Het	Het	Het	Het
LG14A	Chr14	713840	Chr14_713840	C	A		A	C	Het	Het	Het	Het	Het	Het	Het	Het	Het	Het	Het	Het	Het	Het	Het	Het	Het	Het	Het	Het	Het	Het	Het	Het	Het	Het	Het	Het	Het		Het	Het	Het	Het	Het	Het	Het	Het	Het	Het	Het	Het	Het	Het	Het	Het	Het	Het	Het	Het	Het	Het	Het	Het	Het	Het	Het	Het
LG14A	Chr14	714026	Chr14_714026	C	G		G	C	Het	Het	Het	Het	Het	Het	Het	Het	Het	Het	Het	Het	Het	Het	Het	Het	Het	Het	Het	Het	Het	Het	Het	Het	Het	Het	Het	Het	Het		Het	Het	Het	Het	Het	Het	Het	Het	Het	Het	Het	Het	Het	Het	Het	Het	Het	Het	Het	Het	Het	Het	Het	Het	Het	Het	Het	Het
LG14A	Chr14	714312	Chr14_714312	T	A		A	T	Het	Het	Het	Het	Het	Het	Het	Het	Het	Het	Het	Het	Het	Het	Het	Het	Het	Het	Het	Het	Het	Het	Het	Het	Het	Het	Het	Het	Het		Het	Het	Het	Het	Het	Het	Het	Het	Het	Het	Het	Het	Het	Het	Het	Het	Het	Het	Het	Het	Het	Het	Het	Het	Het	Het	Het	Het
LG14A	Chr14	714381	Chr14_714381	T	C		C	T	Het	Het	Het	Het	Het	Het	Het	Het	Het	Het	Het	Het	Het	Het	Het	Het	Het	Het	Het	Het	Het	Het	Het	Het	Het	Het	Het	Het	Het		Het	Het	Het	Het	Het	Het	Het	Het	Het	Het	Het	Het	Het	Het	Het	Het	Het	Het	Het	Het	Het	Het	Het	Het	Het	Het	Het	Het
LG14A	Chr14	714579	Chr14_714579	G	A		A	G	Het	Het	Het	Het	Het	Het	Het	Het	Het	Het	Het	Het	Het	Het	Het	Het	Het	Het	Het	Het	Het	Het	Het	Het	Het	Het	Het	Het	Het		Het	Het	Het	Het	Het	Het	Het	Het	Het	Het	Het	Het	Het	Het	Het	Het	Het	Het	Het	Het	Het	Het	Het	Het	Het	Het	Het	Het
LG14A	Chr14	714672	Chr14_714672	C	G		G	C	Het	Het	Het	Het	Het	Het	Het	Het	Het	Het	Het	Het	Het	Het	Het	Het	Het	Het	Het	Het	Het	Het	Het	Het	Het	Het	Het	Het	Het		Het	Het	Het	Het	Het	Het	Het	Het	Het	Het	Het	Het	Het	Het	Het	Het	Het	Het	Het	Het	Het	Het	Het	Het	Het	Het	Het	Het
LG14A	Chr14	714900	Chr14_714900	A	G		G	A	Het	Het	Het	Het	Het	Het	Het	Het	Het	Het	Het	Het	Het	Het	Het	Het	Het	Het	Het	Het	Het	Het	Het	Het	Het	Het	Het	Het	Het		Het	Het	Het	Het	Het	Het	Het	Het	Het	Het	Het	Het	Het	Het	Het	Het	Het	Het	Het	Het	Het	Het	Het	Het	Het	Het	Het	Het
LG14A	Chr14	715430	Chr14_715430	T	C		C	T	Het	Het	Het	Het	Het	Het	Het	Het	Het	Het	Het	Het	Het	Het	Het	Het	Het	Het	Het	Het	Het	Het	Het	Het	Het	Het	Het	Het	Het		Het	Het	Het	Het	Het	Het	Het	Het	Het	Het	Het	Het	Het	Het	Het	Het	Het	Het	Het	Het	Het	Het	Het	Het	Het	Het	Het	Het
LG14A	Chr14	715503	Chr14_715503	C	A		A	C	Het	Het	Het	Het	Het	Het	Het	Het	Het	Het	Het	Het	Het	Het	Het	Het	Het	Het	Het	Het	Het	Het	Het	Het	Het	Het	Het	Het	Het		Het	Het	Het	Het	Het	Het	Het	Het	Het	Het	Het	Het	Het	Het	Het	Het	Het	Het	Het	Het	Het	Het	Het	Het	Het	Het	Het	Het
LG14A	Chr14	715519	Chr14_715519	T	C		C	T	Het	Het	Het	Het	Het	Het	Het	Het	Het	Het	Het	Het	Het	Het	Het	Het	Het	Het	Het	Het	Het	Het	Het	Het	Het	Het	Het	Het	Het		Het	Het	Het	Het	Het	Het	Het	Het	Het	Het	Het	Het	Het	Het	Het	Het	Het	Het	Het	Het	Het	Het	Het	Het	Het	Het	Het	Het
LG14A	Chr14	715629	Chr14_715629	T	A		A	T	Het	Het	Het	Het	Het	Het	Het	Het	Het	Het	Het	Het	Het	Het	Het	Het	Het	Het	Het	Het	Het	Het	Het	Het	Het	Het	Het	Het	Het		Het	Het	Het	Het	Het	Het	Het	Het	Het	Het	Het	Het	Het	Het	Het	Het	Het	Het	Het	Het	Het	Het	Het	Het	Het	Het	Het	Het
LG14A	Chr14	715944	Chr14_715944	C	T		T	C	Het	Het	Het	Het	Het	Het	Het	Het	Het	Het	Het	Het	Het	Het	Het	Het	Het	Het	Het	Het	Het	Het	Het	Het	Het	Het	Het	Het	Het		Het	Het	Het	Het	Het	Het	Het	Het	Het	Het	Het	Het	Het	Het	Het	Het	Het	Het	Het	Het	Het	Het	Het	Het	Het	Het	Het	Het
LG14A	Chr14	716055	Chr14_716055	G	A		A	G	Het	Het	Het	Het	Het	Het	Het	Het	Het	Het	Het	Het	Het	Het	Het	Het	Het	Het	Het	Het	Het	Het	Het	Het	Het	Het	Het	Het	Het		Het	Het	Het	Het	Het	Het	Het	Het	Het	Het	Het	Het	Het	Het	Het	Het	Het	Het	Het	Het	Het	Het	Het	Het	Het	Het	Het	Het
LG14A	Chr14	716110	Chr14_716110	A	G		G	A	Het	Het	Het	Het	Het	Het	Het	Het	Het	Het	Het	Het	Het	Het	Het	Het	Het	Het	Het	Het	Het	Het	Het	Het	Het	Het	Het	Het	Het		Het	Het	Het	Het	Het	Het	Het	Het	Het	Het	Het	Het	Het	Het	Het	Het	Het	Het	Het	Het	Het	Het	Het	Het	Het	Het	Het	Het
LG14A	Chr14	716522	Chr14_716522	T	C		C	T	Het	Het	Het	Het	Het	Het	Het	Het	Het	Het	Het	Het	Het	Het	Het	Het	Het	Het	Het	Het	Het	Het	Het	Het	Het	Het	Het	Het	Het		Het	Het	Het	Het	Het	Het	Het	Het	Het	Het	Het	Het	Het	Het	Het	Het	Het	Het	Het	Het	Het	Het	Het	Het	Het	Het	Het	Het
LG14A	Chr14	716900	Chr14_716900	A	G		G	A	Het	Het	Het	Het	Het	Het	Het	Het	Het	Het	Het	Het	Het	Het	Het	Het	Het	Het	Het	Het	Het	Het	Het	Het	Het	Het	Het	Het	Het		Het	Het	Het	Het	Het	Het	Het	Het	Het	Het	Het	Het	Het	Het	Het	Het	Het	Het	Het	Het	Het	Het	Het	Het	Het	Het	Het	Het
LG14A	Chr14	716957	Chr14_716957	G	A		A	G	Het	Het	Het	Het	Het	Het	Het	Het	Het	Het	Het	Het	Het	Het	Het	Het	Het	Het	Het	Het	Het	Het	Het	Het	Het	Het	Het	Het	Het		Het	Het	Het	Het	Het	Het	Het	Het	Het	Het	Het	Het	Het	Het	Het	Het	Het	Het	Het	Het	Het	Het	Het	Het	Het	Het	Het	Het
LG14A	Chr14	716990	Chr14_716990	C	T		T	C	Het	Het	Het	Het	Het	Het	Het	Het	Het	Het	Het	Het	Het	Het	Het	Het	Het	Het	Het	Het	Het	Het	Het	Het	Het	Het	Het	Het	Het		Het	Het	Het	Het	Het	Het	Het	Het	Het	Het	Het	Het	Het	Het	Het	Het	Het	Het	Het	Het	Het	Het	Het	Het	Het	Het	Het	Het
LG14A	Chr14	717023	Chr14_717023	A	G		G	A	Het	Het	Het	Het	Het	Het	Het	Het	Het	Het	Het	Het	Het	Het	Het	Het	Het	Het	Het	Het	Het	Het	Het	Het	Het	Het	Het	Het	Het		Het	Het	Het	Het	Het	Het	Het	Het	Het	Het	Het	Het	Het	Het	Het	Het	Het	Het	Het	Het	Het	Het	Het	Het	Het	Het	Het	Het
LG14A	Chr14	717080	Chr14_717080	G	A		G	A	Het	Het	Het	Het	Het	Het	Het	Het	Het	Het	Het	Het	Het	Het	Het	Het	Het	Het	Het	Het	Het	Het	Het	Het	Het	Het	Het	Het	Het		Het	Het	Het	Het	Het	Het	Het	Het	Het	Het	Het	Het	Het	Het	Het	Het	Het	Het	Het	Het	Het	Het	Het	Het	Het	Het	Het	Het
LG14A	Chr14	717134	Chr14_717134	A	G		G	A	Het	Het	Het	Het	Het	Het	Het	Het	Het	Het	Het	Het	Het	Het	Het	Het	Het	Het	Het	Het	Het	Het	Het	Het	Het	Het	Het	Het	Het		Het	Het	Het	Het	Het	Het	Het	Het	Het	Het	Het	Het	Het	Het	Het	Het	Het	Het	Het	Het	Het	Het	Het	Het	Het	Het	Het	Het
LG14A	Chr14	717218	Chr14_717218	C	T		T	C	Het	Het	Het	Het	Het	Het	Het	Het	Het	Het	Het	Het	Het	Het	Het	Het	Het	Het	Het	Het	Het	Het	Het	Het	Het	Het	Het	Het	Het		Het	Het	Het	Het	Het	Het	Het	Het	Het	Het	Het	Het	Het	Het	Het	Het	Het	Het	Het	Het	Het	Het	Het	Het	Het	Het	Het	Het
LG14A	Chr14	717337	Chr14_717337	C	T		T	C	Het	Het	Het	Het	Het	Het	Het	Het	Het	Het	Het	Het	Het	Het	Het	Het	Het	Het	Het	Het	Het	Het	Het	Het	Het	Het	Het	Het	Het		Het	Het	Het	Het	Het	Het	Het	Het	Het	Het	Het	Het	Het	Het	Het	Het	Het	Het	Het	Het	Het	Het	Het	Het	Het	Het	Het	Het
LG14A	Chr14	717379	Chr14_717379	T	C		C	T	Het	Het	Het	Het	Het	Het	Het	Het	Het	Het	Het	Het	Het	Het	Het	Het	Het	Het	Het	Het	Het	Het	Het	Het	Het	Het	Het	Het	Het		Het	Het	Het	Het	Het	Het	Het	Het	Het	Het	Het	Het	Het	Het	Het	Het	Het	Het	Het	Het	Het	Het	Het	Het	Het	Het	Het	Het
LG14A	Chr14	717403	Chr14_717403	C	T		T	C	Het	Het	Het	Het	Het	Het	Het	Het	Het	Het	Het	Het	Het	Het	Het	Het	Het	Het	Het	Het	Het	Het	Het	Het	Het	Het	Het	Het	Het		Het	Het	Het	Het	Het	Het	Het	Het	Het	Het	Het	Het	Het	Het	Het	Het	Het	Het	Het	Het	Het	Het	Het	Het	Het	Het	Het	Het
LG14A	Chr14	717409	Chr14_717409	G	A		A	G	Het	Het	Het	Het	Het	Het	Het	Het	Het	Het	Het	Het	Het	Het	Het	Het	Het	Het	Het	Het	Het	Het	Het	Het	Het	Het	Het	Het	Het		Het	Het	Het	Het	Het	Het	Het	Het	Het	Het	Het	Het	Het	Het	Het	Het	Het	Het	Het	Het	Het	Het	Het	Het	Het	Het	Het	Het
LG14A	Chr14	717531	Chr14_717531	G	A		A	G	Het	Het	Het	Het	Het	Het	Het	Het	Het	Het	Het	Het	Het	Het	Het	Het	Het	Het	Het	Het	Het	Het	Het	Het	Het	Het	Het	Het	Het		Het	Het	Het	Het	Het	Het	Het	Het	Het	Het	Het	Het	Het	Het	Het	Het	Het	Het	Het	Het	Het	Het	Het	Het	Het	Het	Het	Het
LG14A	Chr14	717779	Chr14_717779	T	A		A	T	Het	Het	Het	Het	Het	Het	Het	Het	Het	Het	Het	Het	Het	Het	Het	Het	Het	Het	Het	Het	Het	Het	Het	Het	Het	Het	Het	Het	Het		Het	Het	Het	Het	Het	Het	Het	Het	Het	Het	Het	Het	Het	Het	Het	Het	Het	Het	Het	Het	Het	Het	Het	Het	Het	Het	Het	Het
LG14A	Chr14	717840	Chr14_717840	G	A		G	A	Het	Het	Het	Het	Het	Het	Het	Het	Het	Het	Het	Het	Het	Het	Het	Het	Het	Het	Het	Het	Het	Het	Het	Het	Het	Het	Het	Het	Het		Het	Het	Het	Het	Het	Het	Het	Het	Het	Het	Het	Het	Het	Het	Het	Het	Het	Het	Het	Het	Het	Het	Het	Het	Het	Het	Het	Het
LG14A	Chr14	717992	Chr14_717992	C	T		C	T	Het	Het	Het	Het	Het	Het	Het	Het	Het	Het	Het	Het	Het	Het	Het	Het	Het	Het	Het	Het	Het	Het	Het	Het	Het	Het	Het	Het	Het		Het	Het	Het	Het	Het	Het	Het	Het	Het	Het	Het	Het	Het	Het	Het	Het	Het	Het	Het	Het	Het	Het	Het	Het	Het	Het	Het	Het
LG14A	Chr14	718157	Chr14_718157	C	T		T	C	Het	Het	Het	Het	Het	Het	Het	Het	Het	Het	Het	Het	Het	Het	Het	Het	Het	Het	Het	Het	Het	Het	Het	Het	Het	Het	Het	Het	Het		Het	Het	Het	Het	Het	Het	Het	Het	Het	Het	Het	Het	Het	Het	Het	Het	Het	Het	Het	Het	Het	Het	Het	Het	Het	Het	Het	Het
LG14A	Chr14	718442	Chr14_718442	C	T		C	T	Het	Het	Het	Het	Het	Het	Het	Het	Het	Het	Het	Het	Het	Het	Het	Het	Het	Het	Het	Het	Het	Het	Het	Het	Het	Het	Het	Het	Het		Het	Het	Het	Het	Het	Het	Het	Het	Het	Het	Het	Het	Het	Het	Het	Het	Het	Het	Het	Het	Het	Het	Het	Het	Het	Het	Het	Het
LG14A	Chr14	720527	Chr14_720527	T	G		G	T	Het	Het	Het	Het	Het	Het	Het	Het	Het	Het	Het	Het	Het	Het	Het	Het	Het	Het	Het	Het	Het	Het	Het	Het	Het	Het	Het	Het	Het		Het	Het	Het	Het	Het	Het	Het	Het	Het	Het	Het	Het	Het	Het	Het	Het	Het	Het	Het	Het	Het	Het	Het	Het	Het	Het	Het	Het
LG14A	Chr14	720706	Chr14_720706	A	C		A	C	Het	Het	Het	Het	Het	Het	Het	Het	Het	Het	Het	Het	Het	Het	Het	Het	Het	Het	Het	Het	Het	Het	Het	Het	Het	Het	Het	Het	Het		Het	Het	Het	Het	Het	Het	Het	Het	Het	Het	Het	Het	Het	Het	Het	Het	Het	Het	Het	Het	Het	Het	Het	Het	Het	Het	Het	Het
LG14A	Chr14	721994	Chr14_721994	A	G		G	A	Het	Het	Het	Het	Het	Het	Het	Het	Het	Het	Het	Het	Het	Het	Het	Het	Het	Het	Het	Het	Het	Het	Het	Het	Het	Het	Het	Het	Het		Het	Het	Het	Het	Het	Het	Het	Het	Het	Het	Het	Het	Het	Het	Het	Het	Het	Het	Het	Het	Het	Het	Het	Het	Het	Het	Het	Het
LG14A	Chr14	725030	Chr14_725030	A	G		A	G	Het	Het	Het	Het	Het	Het	Het	Het	Het	Het	Het	Het	Het	Het	Het	Het	Het	Het	Het	Het	Het	Het	Het	Het	Het	Het	Het	Het	Het		Het	Het	Het	Het	Het	Het	Het	Het	Het	Het	Het	Het	Het	Het	Het	Het	Het	Het	Het	Het	Het	Het	Het	Het	Het	Het	Het	Het
LG14A	Chr14	725113	Chr14_725113	T	A		T	A	Het	Het	Het	Het	Het	Het	Het	Het	Het	Het	Het	Het	Het	Het	Het	Het	Het	Het	Het	Het	Het	Het	Het	Het	Het	Het	Het	Het	Het		Het	Het	Het	Het	Het	Het	Het	Het	Het	Het	Het	Het	Het	Het	Het	Het	Het	Het	Het	Het	Het	Het	Het	Het	Het	Het	Het	Het
LG14A	Chr14	726075	Chr14_726075	G	T		G	T	Het	Het	Het	Het	Het	Het	Het	Het	Het	Het	Het	Het	Het	Het	Het	Het	Het	Het	Het	Het	Het	Het	Het	Het	Het	Het	Het	Het	Het		Het	Het	Het	Het	Het	Het	Het	Het	Het	Het	Het	Het	Het	Het	Het	Het	Het	Het	Het	Het	Het	Het	Het	Het	Het	Het	Het	Het
LG14A	Chr14	726118	Chr14_726118	A	G		A	G	Het	Het	Het	Het	Het	Het	Het	Het	Het	Het	Het	Het	Het	Het	Het	Het	Het	Het	Het	Het	Het	Het	Het	Het	Het	Het	Het	Het	Het		Het	Het	Het	Het	Het	Het	Het	Het	Het	Het	Het	Het	Het	Het	Het	Het	Het	Het	Het	Het	Het	Het	Het	Het	Het	Het	Het	Het
LG14A	Chr14	733411	Chr14_733411	T	G		T	G	Het	Het	Het	Het	Het	Het	Het	Het	Het	Het	Het	Het	Het	Het	Het	Het	Het	Het	Het	Het	Het	Het	Het	Het	Het	Het	Het	Het	Het		Het	Het	Het	Het	Het	Het	Het	Het	Het	Het	Het	Het	Het	Het	Het	Het	Het	Het	Het	Het	Het	Het	Het	Het	Het	Het	Het	Het
LG14A	Chr14	733695	Chr14_733695	A	G		A	G	Het	Het	Het	Het	Het	Het	Het	Het	Het	Het	Het	Het	Het	Het	Het	Het	Het	Het	Het	Het	Het	Het	Het	Het	Het	Het	Het	Het	Het		Het	Het	Het	Het	Het	Het	Het	Het	Het	Het	Het	Het	Het	Het	Het	Het	Het	Het	Het	Het	Het	Het	Het	Het	Het	Het	Het	Het
LG14A	Chr14	737629	Chr14_737629	C	T		C	T	Het	Het	Het	Het	Het	Het	Het	Het	Het	Het	Het	Het	Het	Het	Het	Het	Het	Het	Het	Het	Het	Het	Het	Het	Het	Het	Het	Het	Het		Het	Het	Het	Het	Het	Het	Het	Het	Het	Het	Het	Het	Het	Het	Het	Het	Het	Het	Het	Het	Het	Het	Het	Het	Het	Het	Het	Het
LG14A	Chr14	752943	Chr14_752943	T	C		T	C	Het	Het	Het	Het	Het	Het	Het	Het	Het	Het	Het	Het	Het	Het	Het	Het	Het	Het	Het	Het	Het	Het	Het	Het	Het	Het	Het	Het	Het		Het	Het	Het	Het	Het	Het	Het	Het	Het	Het	Het	Het	Het	Het	Het	Het	Het	Het	Het	Het	Het	Het	Het	Het	Het	Het	Het	Het
LG14A	Chr14	754223	Chr14_754223	C	T		T	C	Het	Het	Het	Het	Het	Het	Het	Het	Het	Het	Het	Het	Het	Het	Het	Het	Het	Het	Het	Het	Het	Het	Het	Het	Het	Het	Het	Het	Het		Het	Het	Het	Het	Het	Het	Het	Het	Het	Het	Het	Het	Het	Het	Het	Het	Het	Het	Het	Het	Het	Het	Het	Het	Het	Het	Het	Het
LG14A	Chr14	754226	Chr14_754226	T	C		T	C	Het	Het	Het	Het	Het	Het	Het	Het	Het	Het	Het	Het	Het	Het	Het	Het	Het	Het	Het	Het	Het	Het	Het	Het	Het	Het	Het	Het	Het		Het	Het	Het	Het	Het	Het	Het	Het	Het	Het	Het	Het	Het	Het	Het	Het	Het	Het	Het	Het	Het	Het	Het	Het	Het	Het	Het	Het
LG14A	Chr14	754394	Chr14_754394	A	C		A	C	Het	Het	Het	Het	Het	Het	Het	Het	Het	Het	Het	Het	Het	Het	Het	Het	Het	Het	Het	Het	Het	Het	Het	Het	Het	Het	Het	Het	Het		Het	Het	Het	Het	Het	Het	Het	Het	Het	Het	Het	Het	Het	Het	Het	Het	Het	Het	Het	Het	Het	Het	Het	Het	Het	Het	Het	Het
LG14A	Chr14	754526	Chr14_754526	A	C		A	C	Het	Het	Het	Het	Het	Het	Het	Het	Het	Het	Het	Het	Het	Het	Het	Het	Het	Het	Het	Het	Het	Het	Het	Het	Het	Het	Het	Het	Het		Het	Het	Het	Het	Het	Het	Het	Het	Het	Het	Het	Het	Het	Het	Het	Het	Het	Het	Het	Het	Het	Het	Het	Het	Het	Het	Het	Het
LG14A	Chr14	754560	Chr14_754560	G	A		G	A	Het	Het	Het	Het	Het	Het	Het	Het	Het	Het	Het	Het	Het	Het	Het	Het	Het	Het	Het	Het	Het	Het	Het	Het	Het	Het	Het	Het	Het		Het	Het	Het	Het	Het	Het	Het	Het	Het	Het	Het	Het	Het	Het	Het	Het	Het	Het	Het	Het	Het	Het	Het	Het	Het	Het	Het	Het
LG14A	Chr14	754562	Chr14_754562	T	C		T	C	Het	Het	Het	Het	Het	Het	Het	Het	Het	Het	Het	Het	Het	Het	Het	Het	Het	Het	Het	Het	Het	Het	Het	Het	Het	Het	Het	Het	Het		Het	Het	Het	Het	Het	Het	Het	Het	Het	Het	Het	Het	Het	Het	Het	Het	Het	Het	Het	Het	Het	Het	Het	Het	Het	Het	Het	Het
LG14A	Chr14	754579	Chr14_754579	T	A		T	A	Het	Het	Het	Het	Het	Het	Het	Het	Het	Het	Het	Het	Het	Het	Het	Het	Het	Het	Het	Het	Het	Het	Het	Het	Het	Het	Het	Het	Het		Het	Het	Het	Het	Het	Het	Het	Het	Het	Het	Het	Het	Het	Het	Het	Het	Het	Het	Het	Het	Het	Het	Het	Het	Het	Het	Het	Het
LG14A	Chr14	754581	Chr14_754581	T	A		T	A	Het	Het	Het	Het	Het	Het	Het	Het	Het	Het	Het	Het	Het	Het	Het	Het	Het	Het	Het	Het	Het	Het	Het	Het	Het	Het	Het	Het	Het		Het	Het	Het	Het	Het	Het	Het	Het	Het	Het	Het	Het	Het	Het	Het	Het	Het	Het	Het	Het	Het	Het	Het	Het	Het	Het	Het	Het
LG14A	Chr14	754585	Chr14_754585	C	T		C	T	Het	Het	Het	Het	Het	Het	Het	Het	Het	Het	Het	Het	Het	Het	Het	Het	Het	Het	Het	Het	Het	Het	Het	Het	Het	Het	Het	Het	Het		Het	Het	Het	Het	Het	Het	Het	Het	Het	Het	Het	Het	Het	Het	Het	Het	Het	Het	Het	Het	Het	Het	Het	Het	Het	Het	Het	Het
LG14A	Chr14	754614	Chr14_754614	G	A		G	A	Het	Het	Het	Het	Het	Het	Het	Het	Het	Het	Het	Het	Het	Het	Het	Het	Het	Het	Het	Het	Het	Het	Het	Het	Het	Het	Het	Het	Het		Het	Het	Het	Het	Het	Het	Het	Het	Het	Het	Het	Het	Het	Het	Het	Het	Het	Het	Het	Het	Het	Het	Het	Het	Het	Het	Het	Het
LG14A	Chr14	754622	Chr14_754622	G	A		G	A	Het	Het	Het	Het	Het	Het	Het	Het	Het	Het	Het	Het	Het	Het	Het	Het	Het	Het	Het	Het	Het	Het	Het	Het	Het	Het	Het	Het	Het		Het	Het	Het	Het	Het	Het	Het	Het	Het	Het	Het	Het	Het	Het	Het	Het	Het	Het	Het	Het	Het	Het	Het	Het	Het	Het	Het	Het
LG14A	Chr14	754631	Chr14_754631	A	T		A	T	Het	Het	Het	Het	Het	Het	Het	Het	Het	Het	Het	Het	Het	Het	Het	Het	Het	Het	Het	Het	Het	Het	Het	Het	Het	Het	Het	Het	Het		Het	Het	Het	Het	Het	Het	Het	Het	Het	Het	Het	Het	Het	Het	Het	Het	Het	Het	Het	Het	Het	Het	Het	Het	Het	Het	Het	Het
LG14A	Chr14	754660	Chr14_754660	A	T		A	T	Het	Het	Het	Het	Het	Het	Het	Het	Het	Het	Het	Het	Het	Het	Het	Het	Het	Het	Het	Het	Het	Het	Het	Het	Het	Het	Het	Het	Het		Het	Het	Het	Het	Het	Het	Het	Het	Het	Het	Het	Het	Het	Het	Het	Het	Het	Het	Het	Het	Het	Het	Het	Het	Het	Het	Het	Het
LG14A	Chr14	754667	Chr14_754667	C	T		C	T	Het	Het	Het	Het	Het	Het	Het	Het	Het	Het	Het	Het	Het	Het	Het	Het	Het	Het	Het	Het	Het	Het	Het	Het	Het	Het	Het	Het	Het		Het	Het	Het	Het	Het	Het	Het	Het	Het	Het	Het	Het	Het	Het	Het	Het	Het	Het	Het	Het	Het	Het	Het	Het	Het	Het	Het	Het
LG14A	Chr14	754687	Chr14_754687	C	T		C	T	Het	Het	Het	Het	Het	Het	Het	Het	Het	Het	Het	Het	Het	Het	Het	Het	Het	Het	Het	Het	Het	Het	Het	Het	Het	Het	Het	Het	Het		Het	Het	Het	Het	Het	Het	Het	Het	Het	Het	Het	Het	Het	Het	Het	Het	Het	Het	Het	Het	Het	Het	Het	Het	Het	Het	Het	Het
LG14A	Chr14	754807	Chr14_754807	G	C		G	C	Het	Het	Het	Het	Het	Het	Het	Het	Het	Het	Het	Het	Het	Het	Het	Het	Het	Het	Het	Het	Het	Het	Het	Het	Het	Het	Het	Het	Het		Het	Het	Het	Het	Het	Het	Het	Het	Het	Het	Het	Het	Het	Het	Het	Het	Het	Het	Het	Het	Het	Het	Het	Het	Het	Het	Het	Het
LG14A	Chr14	754918	Chr14_754918	C	T		C	T	Het	Het	Het	Het	Het	Het	Het	Het	Het	Het	Het	Het	Het	Het	Het	Het	Het	Het	Het	Het	Het	Het	Het	Het	Het	Het	Het	Het	Het		Het	Het	Het	Het	Het	Het	Het	Het	Het	Het	Het	Het	Het	Het	Het	Het	Het	Het	Het	Het	Het	Het	Het	Het	Het	Het	Het	Het
LG14A	Chr14	755218	Chr14_755218	T	C		T	C	Het	Het	Het	Het	Het	Het	Het	Het	Het	Het	Het	Het	Het	Het	Het	Het	Het	Het	Het	Het	Het	Het	Het	Het	Het	Het	Het	Het	Het		Het	Het	Het	Het	Het	Het	Het	Het	Het	Het	Het	Het	Het	Het	Het	Het	Het	Het	Het	Het	Het	Het	Het	Het	Het	Het	Het	Het
LG14A	Chr14	755323	Chr14_755323	A	C		A	C	Het	Het	Het	Het	Het	Het	Het	Het	Het	Het	Het	Het	Het	Het	Het	Het	Het	Het	Het	Het	Het	Het	Het	Het	Het	Het	Het	Het	Het		Het	Het	Het	Het	Het	Het	Het	Het	Het	Het	Het	Het	Het	Het	Het	Het	Het	Het	Het	Het	Het	Het	Het	Het	Het	Het	Het	Het
LG14A	Chr14	755359	Chr14_755359	G	A		G	A	Het	Het	Het	Het	Het	Het	Het	Het	Het	Het	Het	Het	Het	Het	Het	Het	Het	Het	Het	Het	Het	Het	Het	Het	Het	Het	Het	Het	Het		Het	Het	Het	Het	Het	Het	Het	Het	Het	Het	Het	Het	Het	Het	Het	Het	Het	Het	Het	Het	Het	Het	Het	Het	Het	Het	Het	Het
LG14A	Chr14	755437	Chr14_755437	C	T		C	T	Het	Het	Het	Het	Het	Het	Het	Het	Het	Het	Het	Het	Het	Het	Het	Het	Het	Het	Het	Het	Het	Het	Het	Het	Het	Het	Het	Het	Het		Het	Het	Het	Het	Het	Het	Het	Het	Het	Het	Het	Het	Het	Het	Het	Het	Het	Het	Het	Het	Het	Het	Het	Het	Het	Het	Het	Het
LG14A	Chr14	755522	Chr14_755522	C	T		C	T	Het	Het	Het	Het	Het	Het	Het	Het	Het	Het	Het	Het	Het	Het	Het	Het	Het	Het	Het	Het	Het	Het	Het	Het	Het	Het	Het	Het	Het		Het	Het	Het	Het	Het	Het	Het	Het	Het	Het	Het	Het	Het	Het	Het	Het	Het	Het	Het	Het	Het	Het	Het	Het	Het	Het	Het	Het
LG14A	Chr14	755625	Chr14_755625	G	A		G	A	Het	Het	Het	Het	Het	Het	Het	Het	Het	Het	Het	Het	Het	Het	Het	Het	Het	Het	Het	Het	Het	Het	Het	Het	Het	Het	Het	Het	Het		Het	Het	Het	Het	Het	Het	Het	Het	Het	Het	Het	Het	Het	Het	Het	Het	Het	Het	Het	Het	Het	Het	Het	Het	Het	Het	Het	Het
LG14A	Chr14	755812	Chr14_755812	C	T		C	T	Het	Het	Het	Het	Het	Het	Het	Het	Het	Het	Het	Het	Het	Het	Het	Het	Het	Het	Het	Het	Het	Het	Het	Het	Het	Het	Het	Het	Het		Het	Het	Het	Het	Het	Het	Het	Het	Het	Het	Het	Het	Het	Het	Het	Het	Het	Het	Het	Het	Het	Het	Het	Het	Het	Het	Het	Het
LG14A	Chr14	755976	Chr14_755976	A	G		A	G	Het	Het	Het	Het	Het	Het	Het	Het	Het	Het	Het	Het	Het	Het	Het	Het	Het	Het	Het	Het	Het	Het	Het	Het	Het	Het	Het	Het	Het		Het	Het	Het	Het	Het	Het	Het	Het	Het	Het	Het	Het	Het	Het	Het	Het	Het	Het	Het	Het	Het	Het	Het	Het	Het	Het	Het	Het
LG14A	Chr14	756613	Chr14_756613	C	G		C	G	Het	Het	Het	Het	Het	Het	Het	Het	Het	Het	Het	Het	Het	Het	Het	Het	Het	Het	Het	Het	Het	Het	Het	Het	Het	Het	Het	Het	Het		Het	Het	Het	Het	Het	Het	Het	Het	Het	Het	Het	Het	Het	Het	Het	Het	Het	Het	Het	Het	Het	Het	Het	Het	Het	Het	Het	Het
LG14A	Chr14	756837	Chr14_756837	T	C		T	C	Het	Het	Het	Het	Het	Het	Het	Het	Het	Het	Het	Het	Het	Het	Het	Het	Het	Het	Het	Het	Het	Het	Het	Het	Het	Het	Het	Het	Het		Het	Het	Het	Het	Het	Het	Het	Het	Het	Het	Het	Het	Het	Het	Het	Het	Het	Het	Het	Het	Het	Het	Het	Het	Het	Het	Het	Het
LG14A	Chr14	756903	Chr14_756903	G	A		G	A	Het	Het	Het	Het	Het	Het	Het	Het	Het	Het	Het	Het	Het	Het	Het	Het	Het	Het	Het	Het	Het	Het	Het	Het	Het	Het	Het	Het	Het		Het	Het	Het	Het	Het	Het	Het	Het	Het	Het	Het	Het	Het	Het	Het	Het	Het	Het	Het	Het	Het	Het	Het	Het	Het	Het	Het	Het
LG14A	Chr14	756910	Chr14_756910	G	T		G	T	Het	Het	Het	Het	Het	Het	Het	Het	Het	Het	Het	Het	Het	Het	Het	Het	Het	Het	Het	Het	Het	Het	Het	Het	Het	Het	Het	Het	Het		Het	Het	Het	Het	Het	Het	Het	Het	Het	Het	Het	Het	Het	Het	Het	Het	Het	Het	Het	Het	Het	Het	Het	Het	Het	Het	Het	Het
LG14A	Chr14	756919	Chr14_756919	T	C		T	C	Het	Het	Het	Het	Het	Het	Het	Het	Het	Het	Het	Het	Het	Het	Het	Het	Het	Het	Het	Het	Het	Het	Het	Het	Het	Het	Het	Het	Het		Het	Het	Het	Het	Het	Het	Het	Het	Het	Het	Het	Het	Het	Het	Het	Het	Het	Het	Het	Het	Het	Het	Het	Het	Het	Het	Het	Het
LG14A	Chr14	757236	Chr14_757236	T	C		T	C	Het	Het	Het	Het	Het	Het	Het	Het	Het	Het	Het	Het	Het	Het	Het	Het	Het	Het	Het	Het	Het	Het	Het	Het	Het	Het	Het	Het	Het		Het	Het	Het	Het	Het	Het	Het	Het	Het	Het	Het	Het	Het	Het	Het	Het	Het	Het	Het	Het	Het	Het	Het	Het	Het	Het	Het	Het
LG14A	Chr14	757477	Chr14_757477	T	A		T	A	Het	Het	Het	Het	Het	Het	Het	Het	Het	Het	Het	Het	Het	Het	Het	Het	Het	Het	Het	Het	Het	Het	Het	Het	Het	Het	Het	Het	Het		Het	Het	Het	Het	Het	Het	Het	Het	Het	Het	Het	Het	Het	Het	Het	Het	Het	Het	Het	Het	Het	Het	Het	Het	Het	Het	Het	Het
LG14A	Chr14	757675	Chr14_757675	T	A		T	A	Het	Het	Het	Het	Het	Het	Het	Het	Het	Het	Het	Het	Het	Het	Het	Het	Het	Het	Het	Het	Het	Het	Het	Het	Het	Het	Het	Het	Het		Het	Het	Het	Het	Het	Het	Het	Het	Het	Het	Het	Het	Het	Het	Het	Het	Het	Het	Het	Het	Het	Het	Het	Het	Het	Het	Het	Het
LG14A	Chr14	757912	Chr14_757912	T	C		T	C	Het	Het	Het	Het	Het	Het	Het	Het	Het	Het	Het	Het	Het	Het	Het	Het	Het	Het	Het	Het	Het	Het	Het	Het	Het	Het	Het	Het	Het		Het	Het	Het	Het	Het	Het	Het	Het	Het	Het	Het	Het	Het	Het	Het	Het	Het	Het	Het	Het	Het	Het	Het	Het	Het	Het	Het	Het
LG14A	Chr14	757924	Chr14_757924	C	T		C	T	Het	Het	Het	Het	Het	Het	Het	Het	Het	Het	Het	Het	Het	Het	Het	Het	Het	Het	Het	Het	Het	Het	Het	Het	Het	Het	Het	Het	Het		Het	Het	Het	Het	Het	Het	Het	Het	Het	Het	Het	Het	Het	Het	Het	Het	Het	Het	Het	Het	Het	Het	Het	Het	Het	Het	Het	Het
LG14A	Chr14	757948	Chr14_757948	G	A		G	A	Het	Het	Het	Het	Het	Het	Het	Het	Het	Het	Het	Het	Het	Het	Het	Het	Het	Het	Het	Het	Het	Het	Het	Het	Het	Het	Het	Het	Het		Het	Het	Het	Het	Het	Het	Het	Het	Het	Het	Het	Het	Het	Het	Het	Het	Het	Het	Het	Het	Het	Het	Het	Het	Het	Het	Het	Het
LG14A	Chr14	758102	Chr14_758102	A	G		A	G	Het	Het	Het	Het	Het	Het	Het	Het	Het	Het	Het	Het	Het	Het	Het	Het	Het	Het	Het	Het	Het	Het	Het	Het	Het	Het	Het	Het	Het		Het	Het	Het	Het	Het	Het	Het	Het	Het	Het	Het	Het	Het	Het	Het	Het	Het	Het	Het	Het	Het	Het	Het	Het	Het	Het	Het	Het
LG14A	Chr14	758123	Chr14_758123	C	T		C	T	Het	Het	Het	Het	Het	Het	Het	Het	Het	Het	Het	Het	Het	Het	Het	Het	Het	Het	Het	Het	Het	Het	Het	Het	Het	Het	Het	Het	Het		Het	Het	Het	Het	Het	Het	Het	Het	Het	Het	Het	Het	Het	Het	Het	Het	Het	Het	Het	Het	Het	Het	Het	Het	Het	Het	Het	Het
LG14A	Chr14	758159	Chr14_758159	G	A		G	A	Het	Het	Het	Het	Het	Het	Het	Het	Het	Het	Het	Het	Het	Het	Het	Het	Het	Het	Het	Het	Het	Het	Het	Het	Het	Het	Het	Het	Het		Het	Het	Het	Het	Het	Het	Het	Het	Het	Het	Het	Het	Het	Het	Het	Het	Het	Het	Het	Het	Het	Het	Het	Het	Het	Het	Het	Het
LG14A	Chr14	758169	Chr14_758169	G	A		G	A	Het	Het	Het	Het	Het	Het	Het	Het	Het	Het	Het	Het	Het	Het	Het	Het	Het	Het	Het	Het	Het	Het	Het	Het	Het	Het	Het	Het	Het		Het	Het	Het	Het	Het	Het	Het	Het	Het	Het	Het	Het	Het	Het	Het	Het	Het	Het	Het	Het	Het	Het	Het	Het	Het	Het	Het	Het
LG14A	Chr14	758200	Chr14_758200	G	A		G	A	Het	Het	Het	Het	Het	Het	Het	Het	Het	Het	Het	Het	Het	Het	Het	Het	Het	Het	Het	Het	Het	Het	Het	Het	Het	Het	Het	Het	Het		Het	Het	Het	Het	Het	Het	Het	Het	Het	Het	Het	Het	Het	Het	Het	Het	Het	Het	Het	Het	Het	Het	Het	Het	Het	Het	Het	Het
LG14A	Chr14	758263	Chr14_758263	A	G		A	G	Het	Het	Het	Het	Het	Het	Het	Het	Het	Het	Het	Het	Het	Het	Het	Het	Het	Het	Het	Het	Het	Het	Het	Het	Het	Het	Het	Het	Het		Het	Het	Het	Het	Het	Het	Het	Het	Het	Het	Het	Het	Het	Het	Het	Het	Het	Het	Het	Het	Het	Het	Het	Het	Het	Het	Het	Het
LG14A	Chr14	758547	Chr14_758547	A	G		A	G	Het	Het	Het	Het	Het	Het	Het	Het	Het	Het	Het	Het	Het	Het	Het	Het	Het	Het	Het	Het	Het	Het	Het	Het	Het	Het	Het	Het	Het		Het	Het	Het	Het	Het	Het	Het	Het	Het	Het	Het	Het	Het	Het	Het	Het	Het	Het	Het	Het	Het	Het	Het	Het	Het	Het	Het	Het
LG14A	Chr14	758804	Chr14_758804	A	G		A	G	Het	Het	Het	Het	Het	Het	Het	Het	Het	Het	Het	Het	Het	Het	Het	Het	Het	Het	Het	Het	Het	Het	Het	Het	Het	Het	Het	Het	Het		Het	Het	Het	Het	Het	Het	Het	Het	Het	Het	Het	Het	Het	Het	Het	Het	Het	Het	Het	Het	Het	Het	Het	Het	Het	Het	Het	Het
LG14A	Chr14	758808	Chr14_758808	A	G		G	A	Het	Het	Het	Het	Het	Het	Het	Het	Het	Het	Het	Het	Het	Het	Het	Het	Het	Het	Het	Het	Het	Het	Het	Het	Het	Het	Het	Het	Het		Het	Het	Het	Het	Het	Het	Het	Het	Het	Het	Het	Het	Het	Het	Het	Het	Het	Het	Het	Het	Het	Het	Het	Het	Het	Het	Het	Het
LG14A	Chr14	758824	Chr14_758824	T	C		T	C	Het	Het	Het	Het	Het	Het	Het	Het	Het	Het	Het	Het	Het	Het	Het	Het	Het	Het	Het	Het	Het	Het	Het	Het	Het	Het	Het	Het	Het		Het	Het	Het	Het	Het	Het	Het	Het	Het	Het	Het	Het	Het	Het	Het	Het	Het	Het	Het	Het	Het	Het	Het	Het	Het	Het	Het	Het
LG14A	Chr14	759022	Chr14_759022	T	A		T	A	Het	Het	Het	Het	Het	Het	Het	Het	Het	Het	Het	Het	Het	Het	Het	Het	Het	Het	Het	Het	Het	Het	Het	Het	Het	Het	Het	Het	Het		Het	Het	Het	Het	Het	Het	Het	Het	Het	Het	Het	Het	Het	Het	Het	Het	Het	Het	Het	Het	Het	Het	Het	Het	Het	Het	Het	Het
LG14A	Chr14	759078	Chr14_759078	G	T		G	T	Het	Het	Het	Het	Het	Het	Het	Het	Het	Het	Het	Het	Het	Het	Het	Het	Het	Het	Het	Het	Het	Het	Het	Het	Het	Het	Het	Het	Het		Het	Het	Het	Het	Het	Het	Het	Het	Het	Het	Het	Het	Het	Het	Het	Het	Het	Het	Het	Het	Het	Het	Het	Het	Het	Het	Het	Het
LG14A	Chr14	759107	Chr14_759107	G	T		G	T	Het	Het	Het	Het	Het	Het	Het	Het	Het	Het	Het	Het	Het	Het	Het	Het	Het	Het	Het	Het	Het	Het	Het	Het	Het	Het	Het	Het	Het		Het	Het	Het	Het	Het	Het	Het	Het	Het	Het	Het	Het	Het	Het	Het	Het	Het	Het	Het	Het	Het	Het	Het	Het	Het	Het	Het	Het
LG14A	Chr14	759188	Chr14_759188	A	G		A	G	Het	Het	Het	Het	Het	Het	Het	Het	Het	Het	Het	Het	Het	Het	Het	Het	Het	Het	Het	Het	Het	Het	Het	Het	Het	Het	Het	Het	Het		Het	Het	Het	Het	Het	Het	Het	Het	Het	Het	Het	Het	Het	Het	Het	Het	Het	Het	Het	Het	Het	Het	Het	Het	Het	Het	Het	Het
LG14A	Chr14	759584	Chr14_759584	A	T		A	T	Het	Het	Het	Het	Het	Het	Het	Het	Het	Het	Het	Het	Het	Het	Het	Het	Het	Het	Het	Het	Het	Het	Het	Het	Het	Het	Het	Het	Het		Het	Het	Het	Het	Het	Het	Het	Het	Het	Het	Het	Het	Het	Het	Het	Het	Het	Het	Het	Het	Het	Het	Het	Het	Het	Het	Het	Het
LG14A	Chr14	759591	Chr14_759591	G	A		G	A	Het	Het	Het	Het	Het	Het	Het	Het	Het	Het	Het	Het	Het	Het	Het	Het	Het	Het	Het	Het	Het	Het	Het	Het	Het	Het	Het	Het	Het		Het	Het	Het	Het	Het	Het	Het	Het	Het	Het	Het	Het	Het	Het	Het	Het	Het	Het	Het	Het	Het	Het	Het	Het	Het	Het	Het	Het
LG14A	Chr14	759743	Chr14_759743	A	G		A	G	Het	Het	Het	Het	Het	Het	Het	Het	Het	Het	Het	Het	Het	Het	Het	Het	Het	Het	Het	Het	Het	Het	Het	Het	Het	Het	Het	Het	Het		Het	Het	Het	Het	Het	Het	Het	Het	Het	Het	Het	Het	Het	Het	Het	Het	Het	Het	Het	Het	Het	Het	Het	Het	Het	Het	Het	Het
LG14A	Chr14	759935	Chr14_759935	C	T		C	T	Het	Het	Het	Het	Het	Het	Het	Het	Het	Het	Het	Het	Het	Het	Het	Het	Het	Het	Het	Het	Het	Het	Het	Het	Het	Het	Het	Het	Het		Het	Het	Het	Het	Het	Het	Het	Het	Het	Het	Het	Het	Het	Het	Het	Het	Het	Het	Het	Het	Het	Het	Het	Het	Het	Het	Het	Het
LG14A	Chr14	759988	Chr14_759988	T	C		T	C	Het	Het	Het	Het	Het	Het	Het	Het	Het	Het	Het	Het	Het	Het	Het	Het	Het	Het	Het	Het	Het	Het	Het	Het	Het	Het	Het	Het	Het		Het	Het	Het	Het	Het	Het	Het	Het	Het	Het	Het	Het	Het	Het	Het	Het	Het	Het	Het	Het	Het	Het	Het	Het	Het	Het	Het	Het
LG14A	Chr14	760061	Chr14_760061	C	A		C	A	Het	Het	Het	Het	Het	Het	Het	Het	Het	Het	Het	Het	Het	Het	Het	Het	Het	Het	Het	Het	Het	Het	Het	Het	Het	Het	Het	Het	Het		Het	Het	Het	Het	Het	Het	Het	Het	Het	Het	Het	Het	Het	Het	Het	Het	Het	Het	Het	Het	Het	Het	Het	Het	Het	Het	Het	Het
LG14A	Chr14	760189	Chr14_760189	G	A		G	A	Het	Het	Het	Het	Het	Het	Het	Het	Het	Het	Het	Het	Het	Het	Het	Het	Het	Het	Het	Het	Het	Het	Het	Het	Het	Het	Het	Het	Het		Het	Het	Het	Het	Het	Het	Het	Het	Het	Het	Het	Het	Het	Het	Het	Het	Het	Het	Het	Het	Het	Het	Het	Het	Het	Het	Het	Het
LG14A	Chr14	760229	Chr14_760229	C	T		C	T	Het	Het	Het	Het	Het	Het	Het	Het	Het	Het	Het	Het	Het	Het	Het	Het	Het	Het	Het	Het	Het	Het	Het	Het	Het	Het	Het	Het	Het		Het	Het	Het	Het	Het	Het	Het	Het	Het	Het	Het	Het	Het	Het	Het	Het	Het	Het	Het	Het	Het	Het	Het	Het	Het	Het	Het	Het
LG14A	Chr14	760237	Chr14_760237	G	A		G	A	Het	Het	Het	Het	Het	Het	Het	Het	Het	Het	Het	Het	Het	Het	Het	Het	Het	Het	Het	Het	Het	Het	Het	Het	Het	Het	Het	Het	Het		Het	Het	Het	Het	Het	Het	Het	Het	Het	Het	Het	Het	Het	Het	Het	Het	Het	Het	Het	Het	Het	Het	Het	Het	Het	Het	Het	Het
LG14A	Chr14	760406	Chr14_760406	C	T		C	T	Het	Het	Het	Het	Het	Het	Het	Het	Het	Het	Het	Het	Het	Het	Het	Het	Het	Het	Het	Het	Het	Het	Het	Het	Het	Het	Het	Het	Het		Het	Het	Het	Het	Het	Het	Het	Het	Het	Het	Het	Het	Het	Het	Het	Het	Het	Het	Het	Het	Het	Het	Het	Het	Het	Het	Het	Het
LG14A	Chr14	761395	Chr14_761395	A	C		C	A	Het	Het	Het	Het	Het	Het	Het	Het	Het	Het	Het	Het	Het	Het	Het	Het	Het	Het	Het	Het	Het	Het	Het	Het	Het	Het	Het	Het	Het		Het	Het	Het	Het	Het	Het	Het	Het	Het	Het	Het	Het	Het	Het	Het	Het	Het	Het	Het	Het	Het	Het	Het	Het	Het	Het	Het	Het
LG14A	Chr14	762725	Chr14_762725	T	C		T	C	Het	Het	Het	Het	Het	Het	Het	Het	Het	Het	Het	Het	Het	Het	Het	Het	Het	Het	Het	Het	Het	Het	Het	Het	Het	Het	Het	Het	Het		Het	Het	Het	Het	Het	Het	Het	Het	Het	Het	Het	Het	Het	Het	Het	Het	Het	Het	Het	Het	Het	Het	Het	Het	Het	Het	Het	Het
LG14A	Chr14	766129	Chr14_766129	C	T		T	C	Het	Het	Het	Het	Het	Het	Het	Het	Het	Het	Het	Het	Het	Het	Het	Het	Het	Het	Het	Het	Het	Het	Het	Het	Het	Het	Het	Het	Het		Het	Het	Het	Het	Het	Het	Het	Het	Het	Het	Het	Het	Het	Het	Het	Het	Het	Het	Het	Het	Het	Het	Het	Het	Het	Het	Het	Het
		784333	TEL14R
		1	TEL15L
LG15A	Chr15	14803	Chr15_14803	G	A		A	G	Het	Het	Het	Het	Het	Het	Het	Het	Het	Het	Het	Het	Het	Het	Het	Het	Het	Het	Het	Het	Het	Het	Het	Het	Het	Het	Het	Het	Het		Het	Het	Het	Het	Het	Het	Het	Het	Het	Het	Het	Het	Het	Het	Het	Het	Het	Het	Het	Het	Het	Het	Het	Het	M	Het	Het	Het
LG15A	Chr15	14806	Chr15_14806	A	T		T	A	Het	Het	Het	Het	Het	Het	Het	Het	Het	Het	Het	Het	Het	Het	Het	Het	Het	Het	Het	Het	Het	Het	Het	Het	Het	Het	Het	Het	Het		Het	Het	Het	Het	Het	Het	Het	Het	Het	Het	Het	Het	Het	Het	Het	Het	Het	Het	Het	Het	Het	Het	Het	Het	M	Het	Het	Het
LG15A	Chr15	14818	Chr15_14818	A	G		G	A	Het	Het	Het	Het	Het	Het	Het	Het	Het	Het	Het	Het	Het	Het	Het	Het	Het	Het	Het	Het	Het	Het	Het	Het	Het	Het	Het	Het	Het		Het	Het	Het	Het	Het	Het	Het	Het	Het	Het	Het	Het	Het	Het	Het	Het	Het	Het	Het	Het	Het	Het	Het	Het	M	Het	Het	Het
LG15A	Chr15	14824	Chr15_14824	G	C		C	G	Het	Het	Het	Het	Het	Het	Het	Het	Het	Het	Het	Het	Het	Het	Het	Het	Het	Het	Het	Het	Het	Het	Het	Het	Het	Het	Het	Het	Het		Het	Het	Het	Het	Het	Het	Het	Het	Het	Het	Het	Het	Het	Het	Het	Het	Het	Het	Het	Het	Het	Het	Het	Het	M	Het	Het	Het
LG15A	Chr15	14826	Chr15_14826	A	T		T	A	Het	Het	Het	Het	Het	Het	Het	Het	Het	Het	Het	Het	Het	Het	Het	Het	Het	Het	Het	Het	Het	Het	Het	Het	Het	Het	Het	Het	Het		Het	Het	Het	Het	Het	Het	Het	Het	Het	Het	Het	Het	Het	Het	Het	Het	Het	Het	Het	Het	Het	Het	Het	Het	M	Het	Het	Het
LG15A	Chr15	16788	Chr15_16788	G	T		T	G	Het	Het	Het	Het	Het	Het	Het	Het	Het	Het	Het	Het	Het	Het	Het	Het	Het	Het	Het	Het	Het	Het	Het	Het	Het	Het	Het	Het	Het		Het	Het	Het	Het	Het	Het	Het	Het	Het	Het	Het	Het	Het	Het	Het	Het	Het	Het	Het	Het	Het	Het	Het	Het	M	Het	Het	Het
LG15A	Chr15	16800	Chr15_16800	G	A		A	G	Het	Het	Het	Het	Het	Het	Het	Het	Het	Het	Het	Het	Het	Het	Het	Het	Het	Het	Het	Het	Het	Het	Het	Het	Het	Het	Het	Het	Het		Het	Het	Het	Het	Het	Het	Het	Het	Het	Het	Het	Het	Het	Het	Het	Het	Het	Het	Het	Het	Het	Het	Het	Het	M	Het	Het	Het
LG15A	Chr15	16802	Chr15_16802	A	G		G	A	Het	Het	Het	Het	Het	Het	Het	Het	Het	Het	Het	Het	Het	Het	Het	Het	Het	Het	Het	Het	Het	Het	Het	Het	Het	Het	Het	Het	Het		Het	Het	Het	Het	Het	Het	Het	Het	Het	Het	Het	Het	Het	Het	Het	Het	Het	Het	Het	Het	Het	Het	Het	Het	M	Het	Het	Het
LG15A	Chr15	16899	Chr15_16899	G	A		A	G	Het	Het	Het	Het	Het	Het	Het	Het	Het	Het	Het	Het	Het	Het	Het	Het	Het	Het	Het	Het	Het	Het	Het	Het	Het	Het	Het	Het	Het		Het	Het	Het	Het	Het	Het	Het	Het	Het	Het	Het	Het	Het	Het	Het	Het	Het	Het	Het	Het	Het	Het	Het	Het	M	Het	Het	Het
LG15A	Chr15	16907	Chr15_16907	A	T		T	A	Het	Het	Het	Het	Het	Het	Het	Het	Het	Het	Het	Het	Het	Het	Het	Het	Het	Het	Het	Het	Het	Het	Het	Het	Het	Het	Het	Het	Het		Het	Het	Het	Het	Het	Het	Het	Het	Het	Het	Het	Het	Het	Het	Het	Het	Het	Het	Het	Het	Het	Het	Het	Het	M	Het	Het	Het
LG15A	Chr15	16908	Chr15_16908	A	G		A	G	Het	Het	Het	Het	Het	Het	Het	Het	Het	Het	Het	Het	Het	Het	Het	Het	Het	Het	Het	Het	Het	Het	Het	Het	Het	Het	Het	Het	Het		Het	Het	Het	Het	Het	Het	Het	Het	Het	Het	Het	Het	Het	Het	Het	Het	Het	Het	Het	Het	Het	Het	Het	Het	M	Het	Het	Het
LG15A	Chr15	16917	Chr15_16917	A	T		T	A	Het	Het	Het	Het	Het	Het	Het	Het	Het	Het	Het	Het	Het	Het	Het	Het	Het	Het	Het	Het	Het	Het	Het	Het	Het	Het	Het	Het	Het		Het	Het	Het	Het	Het	Het	Het	Het	Het	Het	Het	Het	Het	Het	Het	Het	Het	Het	Het	Het	Het	Het	Het	Het	M	Het	Het	Het
LG15A	Chr15	17375	Chr15_17375	G	C		C	G	Het	Het	Het	Het	Het	Het	Het	Het	Het	Het	Het	Het	Het	Het	Het	Het	Het	Het	Het	Het	Het	Het	Het	Het	Het	Het	Het	Het	Het		Het	Het	Het	Het	Het	Het	Het	Het	Het	Het	Het	Het	Het	Het	Het	Het	Het	Het	Het	Het	Het	Het	Het	Het	M	Het	Het	Het
LG15A	Chr15	17554	Chr15_17554	G	A		A	G	Het	Het	Het	Het	Het	Het	Het	Het	Het	Het	Het	Het	Het	Het	Het	Het	Het	Het	Het	Het	Het	Het	Het	Het	Het	Het	Het	Het	Het		Het	Het	Het	Het	Het	Het	Het	Het	Het	Het	Het	Het	Het	Het	Het	Het	Het	Het	Het	Het	Het	Het	Het	Het	M	Het	Het	Het
LG15A	Chr15	23470	Chr15_23470	A	G		G	A	Het	Het	Het	Het	Het	Het	Het	Het	Het	Het	Het	Het	Het	Het	Het	Het	Het	Het	Het	Het	Het	Het	Het	Het	Het	Het	Het	Het	Het		Het	Het	Het	Het	Het	Het	Het	Het	Het	Het	Het	Het	Het	Het	Het	Het	Het	Het	Het	Het	Het	Het	Het	Het	M	Het	Het	Het
LG15A	Chr15	28944	Chr15_28944	A	G		G	A	Het	Het	Het	Het	Het	Het	Het	Het	Het	Het	Het	Het	Het	Het	Het	Het	Het	Het	Het	Het	Het	Het	Het	Het	Het	Het	Het	Het	Het		Het	Het	Het	Het	Het	Het	Het	Het	Het	Het	Het	Het	Het	Het	Het	Het	Het	Het	Het	Het	Het	Het	Het	Het	Het	Het	Het	Het
LG15A	Chr15	29684	Chr15_29684	G	A		G	A	Het	Het	Het	Het	Het	Het	Het	Het	Het	Het	Het	Het	Het	Het	Het	Het	Het	Het	Het	Het	Het	Het	Het	Het	Het	Het	Het	Het	Het		Het	Het	Het	Het	Het	Het	Het	Het	Het	Het	Het	Het	Het	Het	Het	Het	Het	Het	Het	Het	Het	Het	Het	Het	Het	Het	Het	Het
LG15A	Chr15	29701	Chr15_29701	C	T		C	T	Het	Het	Het	Het	Het	Het	Het	Het	Het	Het	Het	Het	Het	Het	Het	Het	Het	Het	Het	Het	Het	Het	Het	Het	Het	Het	Het	Het	Het		Het	Het	Het	Het	Het	Het	Het	Het	Het	Het	Het	Het	Het	Het	Het	Het	Het	Het	Het	Het	Het	Het	Het	Het	Het	Het	Het	Het
LG15A	Chr15	30175	Chr15_30175	T	C		C	T	Het	Het	Het	Het	Het	Het	Het	Het	Het	Het	Het	Het	Het	Het	Het	Het	Het	Het	Het	Het	Het	Het	Het	Het	Het	Het	Het	Het	Het		Het	Het	Het	Het	Het	Het	Het	Het	Het	Het	Het	Het	Het	Het	Het	Het	Het	Het	Het	Het	Het	Het	Het	Het	Het	Het	Het	Het
LG15A	Chr15	30265	Chr15_30265	C	G		G	C	Het	Het	Het	Het	Het	Het	Het	Het	Het	Het	Het	Het	Het	Het	Het	Het	Het	Het	Het	Het	Het	Het	Het	Het	Het	Het	Het	Het	Het		Het	Het	Het	Het	Het	Het	Het	Het	Het	Het	Het	Het	Het	Het	Het	Het	Het	Het	Het	Het	Het	Het	Het	Het	Het	Het	Het	Het
LG15A	Chr15	90992	Chr15_90992	C	T		T	C	Het	Het	Het	Het	Het	Het	Het	Het	Het	Het	Het	Het	Het	Het	Het	Het	Het	Het	Het	Het	Het	Het	Het	Het	Het	Het	Het	Het	Het		Het	Het	Het	Het	Het	Het	Het	Het	Het	Het	Het	Het	Het	Het	Het	Het	Het	Het	Het	Het	Het	Het	Het	Het	Het	Het	Het	Het
LG15A	Chr15	93057	Chr15_93057	A	T		T	A	Het	Het	Het	Het	Het	Het	Het	Het	Het	Het	Het	Het	Het	Het	Het	Het	Het	Het	Het	Het	Het	Het	Het	Het	Het	Het	Het	Het	Het		Het	Het	Het	Het	Het	Het	Het	Het	Het	Het	Het	Het	Het	Het	Het	Het	Het	Het	Het	Het	Het	Het	Het	Het	Het	Het	Het	Het
LG15A	Chr15	93101	Chr15_93101	C	T		T	C	Het	Het	Het	Het	Het	Het	Het	Het	Het	Het	Het	Het	Het	Het	Het	Het	Het	Het	Het	Het	Het	Het	Het	Het	Het	Het	Het	Het	Het		Het	Het	Het	Het	Het	Het	Het	Het	Het	Het	Het	Het	Het	Het	Het	Het	Het	Het	Het	Het	Het	Het	Het	Het	Het	Het	Het	Het
LG15A	Chr15	93950	Chr15_93950	C	T		C	T	Het	Het	Het	Het	Het	Het	Het	Het	Het	Het	Het	Het	Het	Het	Het	Het	Het	Het	Het	Het	Het	Het	Het	Het	Het	Het	Het	Het	Het		Het	Het	Het	Het	Het	Het	Het	Het	Het	Het	Het	Het	Het	Het	Het	Het	Het	Het	Het	Het	Het	Het	Het	Het	Het	Het	Het	Het
LG15A	Chr15	93980	Chr15_93980	T	C		T	C	Het	Het	Het	Het	Het	Het	Het	Het	Het	Het	Het	Het	Het	Het	Het	Het	Het	Het	Het	Het	Het	Het	Het	Het	Het	Het	Het	Het	Het		Het	Het	Het	Het	Het	Het	Het	Het	Het	Het	Het	Het	Het	Het	Het	Het	Het	Het	Het	Het	Het	Het	Het	Het	Het	Het	Het	Het
LG15A	Chr15	94048	Chr15_94048	T	G		T	G	Het	Het	Het	Het	Het	Het	Het	Het	Het	Het	Het	Het	Het	Het	Het	Het	Het	Het	Het	Het	Het	Het	Het	Het	Het	Het	Het	Het	Het		Het	Het	Het	Het	Het	Het	Het	Het	Het	Het	Het	Het	Het	Het	Het	Het	Het	Het	Het	Het	Het	Het	Het	Het	Het	Het	Het	Het
LG15A	Chr15	94056	Chr15_94056	G	A		G	A	Het	Het	Het	Het	Het	Het	Het	Het	Het	Het	Het	Het	Het	Het	Het	Het	Het	Het	Het	Het	Het	Het	Het	Het	Het	Het	Het	Het	Het		Het	Het	Het	Het	Het	Het	Het	Het	Het	Het	Het	Het	Het	Het	Het	Het	Het	Het	Het	Het	Het	Het	Het	Het	Het	Het	Het	Het
LG15A	Chr15	94260	Chr15_94260	T	A		A	T	Het	Het	Het	Het	Het	Het	Het	Het	Het	Het	Het	Het	Het	Het	Het	Het	Het	Het	Het	Het	Het	Het	Het	Het	Het	Het	Het	Het	Het		Het	Het	Het	Het	Het	Het	Het	Het	Het	Het	Het	Het	Het	Het	Het	Het	Het	Het	Het	Het	Het	Het	Het	Het	Het	Het	Het	Het
LG15A	Chr15	94646	Chr15_94646	T	A		T	A	Het	Het	Het	Het	Het	Het	Het	Het	Het	Het	Het	Het	Het	Het	Het	Het	Het	Het	Het	Het	Het	Het	Het	Het	Het	Het	Het	Het	Het		Het	Het	Het	Het	Het	Het	Het	Het	Het	Het	Het	Het	Het	Het	Het	Het	Het	Het	Het	Het	Het	Het	Het	Het	Het	Het	Het	Het
LG15A	Chr15	94657	Chr15_94657	G	A		A	G	Het	Het	Het	Het	Het	Het	Het	Het	Het	Het	Het	Het	Het	Het	Het	Het	Het	Het	Het	Het	Het	Het	Het	Het	Het	Het	Het	Het	Het		Het	Het	Het	Het	Het	Het	Het	Het	Het	Het	Het	Het	Het	Het	Het	Het	Het	Het	Het	Het	Het	Het	Het	Het	Het	Het	Het	Het
LG15A	Chr15	94686	Chr15_94686	T	A		T	A	Het	Het	Het	Het	Het	Het	Het	Het	Het	Het	Het	Het	Het	Het	Het	Het	Het	Het	Het	Het	Het	Het	Het	Het	Het	Het	Het	Het	Het		Het	Het	Het	Het	Het	Het	Het	Het	Het	Het	Het	Het	Het	Het	Het	Het	Het	Het	Het	Het	Het	Het	Het	Het	Het	Het	Het	Het
LG15A	Chr15	94688	Chr15_94688	A	T		A	T	Het	Het	Het	Het	Het	Het	Het	Het	Het	Het	Het	Het	Het	Het	Het	Het	Het	Het	Het	Het	Het	Het	Het	Het	Het	Het	Het	Het	Het		Het	Het	Het	Het	Het	Het	Het	Het	Het	Het	Het	Het	Het	Het	Het	Het	Het	Het	Het	Het	Het	Het	Het	Het	Het	Het	Het	Het
LG15A	Chr15	95393	Chr15_95393	A	G		A	G	Het	Het	Het	Het	Het	Het	Het	Het	Het	Het	Het	Het	Het	Het	Het	Het	Het	Het	Het	Het	Het	Het	Het	Het	Het	Het	Het	Het	Het		Het	Het	Het	Het	Het	Het	Het	Het	Het	Het	Het	Het	Het	Het	Het	Het	Het	Het	Het	Het	Het	Het	Het	Het	Het	Het	Het	Het
LG15A	Chr15	99543	Chr15_99543	T	C		T	C	Het	Het	Het	Het	Het	Het	Het	Het	Het	Het	Het	Het	Het	Het	Het	Het	Het	Het	Het	Het	Het	Het	Het	Het	Het	Het	Het	Het	Het		Het	Het	Het	Het	Het	Het	Het	Het	Het	Het	Het	Het	Het	Het	Het	Het	Het	Het	Het	Het	Het	Het	Het	Het	Het	Het	Het	Het
LG15A	Chr15	100316	Chr15_100316	A	G		A	G	Het	Het	Het	Het	Het	Het	Het	Het	Het	Het	Het	Het	Het	Het	Het	Het	Het	Het	Het	Het	Het	Het	Het	Het	Het	Het	Het	Het	Het		Het	Het	Het	Het	Het	Het	Het	Het	Het	Het	Het	Het	Het	Het	Het	Het	Het	Het	Het	Het	Het	Het	Het	Het	Het	Het	Het	Het
LG15A	Chr15	103968	Chr15_103968	A	C		C	A	Het	Het	Het	Het	Het	Het	Het	Het	Het	Het	Het	Het	Het	Het	Het	Het	Het	Het	Het	Het	Het	Het	Het	Het	Het	Het	Het	Het	Het		Het	Het	Het	Het	Het	Het	Het	Het	Het	Het	Het	Het	Het	Het	Het	Het	Het	Het	Het	Het	Het	Het	Het	Het	Het	Het	Het	Het
LG15A	Chr15	104119	Chr15_104119	A	G		G	A	Het	Het	Het	Het	Het	Het	Het	Het	Het	Het	Het	Het	Het	Het	Het	Het	Het	Het	Het	Het	Het	Het	Het	Het	Het	Het	Het	Het	Het		Het	Het	Het	Het	Het	Het	Het	Het	Het	Het	Het	Het	Het	Het	Het	Het	Het	Het	Het	Het	Het	Het	Het	Het	Het	Het	Het	Het
LG15A	Chr15	104197	Chr15_104197	A	T		T	A	Het	Het	Het	Het	Het	Het	Het	Het	Het	Het	Het	Het	Het	Het	Het	Het	Het	Het	Het	Het	Het	Het	Het	Het	Het	Het	Het	Het	Het		Het	Het	Het	Het	Het	Het	Het	Het	Het	Het	Het	Het	Het	Het	Het	Het	Het	Het	Het	Het	Het	Het	Het	Het	Het	Het	Het	Het
LG15A	Chr15	106762	Chr15_106762	G	A		G	A	Het	Het	Het	Het	Het	Het	Het	Het	Het	Het	Het	Het	Het	Het	Het	Het	Het	Het	Het	Het	Het	Het	Het	Het	Het	Het	Het	Het	Het		Het	Het	Het	Het	Het	Het	Het	Het	Het	Het	Het	Het	Het	Het	Het	Het	Het	Het	Het	Het	Het	Het	Het	Het	Het	Het	Het	Het
LG15A	Chr15	110200	Chr15_110200	T	C		C	T	Het	Het	Het	Het	Het	Het	Het	Het	Het	Het	Het	Het	Het	Het	Het	Het	Het	Het	Het	Het	Het	Het	Het	Het	Het	Het	Het	Het	Het		Het	Het	Het	Het	Het	Het	Het	Het	Het	Het	Het	Het	Het	Het	Het	Het	Het	Het	Het	Het	Het	Het	Het	Het	Het	Het	Het	Het
LG15A	Chr15	111081	Chr15_111081	T	A		T	A	Het	Het	Het	Het	Het	Het	Het	Het	Het	Het	Het	Het	Het	Het	Het	Het	Het	Het	Het	Het	Het	Het	Het	Het	Het	Het	Het	Het	Het		Het	Het	Het	Het	Het	Het	Het	Het	Het	Het	Het	Het	Het	Het	Het	Het	Het	Het	Het	Het	Het	Het	Het	Het	Het	Het	Het	Het
LG15A	Chr15	111138	Chr15_111138	T	G		G	T	Het	Het	Het	Het	Het	Het	Het	Het	Het	Het	Het	Het	Het	Het	Het	Het	Het	Het	Het	Het	Het	Het	Het	Het	Het	Het	Het	Het	Het		Het	Het	Het	Het	Het	Het	Het	Het	Het	Het	Het	Het	Het	Het	Het	Het	Het	Het	Het	Het	Het	Het	Het	Het	Het	Het	Het	Het
LG15A	Chr15	112875	Chr15_112875	C	T		C	T	Het	Het	Het	Het	Het	Het	Het	Het	Het	Het	Het	Het	Het	Het	Het	Het	Het	Het	Het	Het	Het	Het	Het	Het	Het	Het	Het	Het	Het		Het	Het	Het	Het	Het	Het	Het	Het	Het	Het	Het	Het	Het	Het	Het	Het	Het	Het	Het	Het	Het	Het	Het	Het	Het	Het	Het	Het
LG15A	Chr15	113547	Chr15_113547	C	G		C	G	Het	Het	Het	Het	Het	Het	Het	Het	Het	Het	Het	Het	Het	Het	Het	Het	Het	Het	Het	Het	Het	Het	Het	Het	Het	Het	Het	Het	Het		Het	Het	Het	Het	Het	Het	Het	Het	Het	Het	Het	Het	Het	Het	Het	Het	Het	Het	Het	Het	Het	Het	Het	Het	Het	Het	Het	Het
LG15A	Chr15	117153	Chr15_117153	T	C		T	C	Het	Het	Het	Het	Het	Het	Het	Het	Het	Het	Het	Het	Het	Het	Het	Het	Het	Het	Het	Het	Het	Het	Het	Het	Het	Het	Het	Het	Het		Het	Het	Het	Het	Het	Het	Het	Het	Het	Het	Het	Het	Het	Het	Het	Het	Het	Het	Het	Het	Het	Het	Het	Het	Het	Het	Het	Het
LG15A	Chr15	127202	Chr15_127202	T	C		C	T	Het	Het	Het	Het	Het	Het	Het	Het	Het	Het	Het	Het	Het	Het	Het	Het	Het	Het	Het	Het	Het	Het	Het	Het	Het	Het	Het	Het	Het		Het	Het	Het	Het	Het	Het	Het	Het	Het	Het	Het	Het	Het	Het	Het	Het	Het	Het	Het	Het	Het	Het	Het	Het	Het	Het	Het	Het
LG15A	Chr15	128381	Chr15_128381	T	C		T	C	Het	Het	Het	Het	Het	Het	Het	Het	Het	Het	Het	Het	Het	Het	Het	Het	Het	Het	Het	Het	Het	Het	Het	Het	Het	Het	Het	Het	Het		Het	Het	Het	Het	Het	Het	Het	Het	Het	Het	Het	Het	Het	Het	Het	Het	Het	Het	Het	Het	Het	Het	Het	Het	Het	Het	Het	Het
LG15A	Chr15	128788	Chr15_128788	C	G		G	C	Het	Het	Het	Het	Het	Het	Het	Het	Het	Het	Het	Het	Het	Het	Het	Het	Het	Het	Het	Het	Het	Het	Het	Het	Het	Het	Het	Het	Het		Het	Het	Het	Het	Het	Het	Het	Het	Het	Het	Het	Het	Het	Het	Het	Het	Het	Het	Het	Het	Het	Het	Het	Het	Het	Het	Het	Het
LG15A	Chr15	129004	Chr15_129004	G	A		A	G	Het	Het	Het	Het	Het	Het	Het	Het	Het	Het	Het	Het	Het	Het	Het	Het	Het	Het	Het	Het	Het	Het	Het	Het	Het	Het	Het	Het	Het		Het	Het	Het	Het	Het	Het	Het	Het	Het	Het	Het	Het	Het	Het	Het	Het	Het	Het	Het	Het	Het	Het	Het	Het	Het	Het	Het	Het
LG15A	Chr15	129440	Chr15_129440	G	A		A	G	Het	Het	Het	Het	Het	Het	Het	Het	Het	Het	Het	Het	Het	Het	Het	Het	Het	Het	Het	Het	Het	Het	Het	Het	Het	Het	Het	Het	Het		Het	Het	Het	Het	Het	Het	Het	Het	Het	Het	Het	Het	Het	Het	Het	Het	Het	Het	Het	Het	Het	Het	Het	Het	Het	Het	Het	Het
LG15A	Chr15	129576	Chr15_129576	G	C		C	G	Het	Het	Het	Het	Het	Het	Het	Het	Het	Het	Het	Het	Het	Het	Het	Het	Het	Het	Het	Het	Het	Het	Het	Het	Het	Het	Het	Het	Het		Het	Het	Het	Het	Het	Het	Het	Het	Het	Het	Het	Het	Het	Het	Het	Het	Het	Het	Het	Het	Het	Het	Het	Het	Het	Het	Het	Het
LG15A	Chr15	129926	Chr15_129926	C	G		G	C	Het	Het	Het	Het	Het	Het	Het	Het	Het	Het	Het	Het	Het	Het	Het	Het	Het	Het	Het	Het	Het	Het	Het	Het	Het	Het	Het	Het	Het		Het	Het	Het	Het	Het	Het	Het	Het	Het	Het	Het	Het	Het	Het	Het	Het	Het	Het	Het	Het	Het	Het	Het	Het	Het	Het	Het	Het
LG15A	Chr15	130106	Chr15_130106	C	A		A	C	Het	Het	Het	Het	Het	Het	Het	Het	Het	Het	Het	Het	Het	Het	Het	Het	Het	Het	Het	Het	Het	Het	Het	Het	Het	Het	Het	Het	Het		Het	Het	Het	Het	Het	Het	Het	Het	Het	Het	Het	Het	Het	Het	Het	Het	Het	Het	Het	Het	Het	Het	Het	Het	Het	Het	Het	Het
LG15A	Chr15	130136	Chr15_130136	T	C		C	T	Het	Het	Het	Het	Het	Het	Het	Het	Het	Het	Het	Het	Het	Het	Het	Het	Het	Het	Het	Het	Het	Het	Het	Het	Het	Het	Het	Het	Het		Het	Het	Het	Het	Het	Het	Het	Het	Het	Het	Het	Het	Het	Het	Het	Het	Het	Het	Het	Het	Het	Het	Het	Het	Het	Het	Het	Het
LG15A	Chr15	130190	Chr15_130190	A	G		A	G	Het	Het	Het	Het	Het	Het	Het	Het	Het	Het	Het	Het	Het	Het	Het	Het	Het	Het	Het	Het	Het	Het	Het	Het	Het	Het	Het	Het	Het		Het	Het	Het	Het	Het	Het	Het	Het	Het	Het	Het	Het	Het	Het	Het	Het	Het	Het	Het	Het	Het	Het	Het	Het	Het	Het	Het	Het
LG15A	Chr15	130283	Chr15_130283	C	T		T	C	Het	Het	Het	Het	Het	Het	Het	Het	Het	Het	Het	Het	Het	Het	Het	Het	Het	Het	Het	Het	Het	Het	Het	Het	Het	Het	Het	Het	Het		Het	Het	Het	Het	Het	Het	Het	Het	Het	Het	Het	Het	Het	Het	Het	Het	Het	Het	Het	Het	Het	Het	Het	Het	Het	Het	Het	Het
LG15A	Chr15	130289	Chr15_130289	A	C		C	A	Het	Het	Het	Het	Het	Het	Het	Het	Het	Het	Het	Het	Het	Het	Het	Het	Het	Het	Het	Het	Het	Het	Het	Het	Het	Het	Het	Het	Het		Het	Het	Het	Het	Het	Het	Het	Het	Het	Het	Het	Het	Het	Het	Het	Het	Het	Het	Het	Het	Het	Het	Het	Het	Het	Het	Het	Het
LG15A	Chr15	130295	Chr15_130295	A	C		A	C	Het	Het	Het	Het	Het	Het	Het	Het	Het	Het	Het	Het	Het	Het	Het	Het	Het	Het	Het	Het	Het	Het	Het	Het	Het	Het	Het	Het	Het		Het	Het	Het	Het	Het	Het	Het	Het	Het	Het	Het	Het	Het	Het	Het	Het	Het	Het	Het	Het	Het	Het	Het	Het	Het	Het	Het	Het
LG15A	Chr15	130337	Chr15_130337	C	T		T	C	Het	Het	Het	Het	Het	Het	Het	Het	Het	Het	Het	Het	Het	Het	Het	Het	Het	Het	Het	Het	Het	Het	Het	Het	Het	Het	Het	Het	Het		Het	Het	Het	Het	Het	Het	Het	Het	Het	Het	Het	Het	Het	Het	Het	Het	Het	Het	Het	Het	Het	Het	Het	Het	Het	Het	Het	Het
LG15A	Chr15	130793	Chr15_130793	T	C		T	C	Het	Het	Het	Het	Het	Het	Het	Het	Het	Het	Het	Het	Het	Het	Het	Het	Het	Het	Het	Het	Het	Het	Het	Het	Het	Het	Het	Het	Het		Het	Het	Het	Het	Het	Het	Het	Het	Het	Het	Het	Het	Het	Het	Het	Het	Het	Het	Het	Het	Het	Het	Het	Het	Het	Het	Het	Het
LG15A	Chr15	131195	Chr15_131195	A	T		T	A	Het	Het	Het	Het	Het	Het	Het	Het	Het	Het	Het	Het	Het	Het	Het	Het	Het	Het	Het	Het	Het	Het	Het	Het	Het	Het	Het	Het	Het		Het	Het	Het	Het	Het	Het	Het	Het	Het	Het	Het	Het	Het	Het	Het	Het	Het	Het	Het	Het	Het	Het	Het	Het	Het	Het	Het	Het
LG15A	Chr15	131249	Chr15_131249	T	G		G	T	Het	Het	Het	Het	Het	Het	Het	Het	Het	Het	Het	Het	Het	Het	Het	Het	Het	Het	Het	Het	Het	Het	Het	Het	Het	Het	Het	Het	Het		Het	Het	Het	Het	Het	Het	Het	Het	Het	Het	Het	Het	Het	Het	Het	Het	Het	Het	Het	Het	Het	Het	Het	Het	Het	Het	Het	Het
LG15A	Chr15	131567	Chr15_131567	C	T		C	T	Het	Het	Het	Het	Het	Het	Het	Het	Het	Het	Het	Het	Het	Het	Het	Het	Het	Het	Het	Het	Het	Het	Het	Het	Het	Het	Het	Het	Het		Het	Het	Het	Het	Het	Het	Het	Het	Het	Het	Het	Het	Het	Het	Het	Het	Het	Het	Het	Het	Het	Het	Het	Het	Het	Het	Het	Het
LG15A	Chr15	131688	Chr15_131688	T	A		A	T	Het	Het	Het	Het	Het	Het	Het	Het	Het	Het	Het	Het	Het	Het	Het	Het	Het	Het	Het	Het	Het	Het	Het	Het	Het	Het	Het	Het	Het		Het	Het	Het	Het	Het	Het	Het	Het	Het	Het	Het	Het	Het	Het	Het	Het	Het	Het	Het	Het	Het	Het	Het	Het	Het	Het	Het	Het
LG15A	Chr15	131703	Chr15_131703	G	A		G	A	Het	Het	Het	Het	Het	Het	Het	Het	Het	Het	Het	Het	Het	Het	Het	Het	Het	Het	Het	Het	Het	Het	Het	Het	Het	Het	Het	Het	Het		Het	Het	Het	Het	Het	Het	Het	Het	Het	Het	Het	Het	Het	Het	Het	Het	Het	Het	Het	Het	Het	Het	Het	Het	Het	Het	Het	Het
LG15A	Chr15	131747	Chr15_131747	T	C		C	T	Het	Het	Het	Het	Het	Het	Het	Het	Het	Het	Het	Het	Het	Het	Het	Het	Het	Het	Het	Het	Het	Het	Het	Het	Het	Het	Het	Het	Het		Het	Het	Het	Het	Het	Het	Het	Het	Het	Het	Het	Het	Het	Het	Het	Het	Het	Het	Het	Het	Het	Het	Het	Het	Het	Het	Het	Het
LG15A	Chr15	131796	Chr15_131796	T	C		T	C	Het	Het	Het	Het	Het	Het	Het	Het	Het	Het	Het	Het	Het	Het	Het	Het	Het	Het	Het	Het	Het	Het	Het	Het	Het	Het	Het	Het	Het		Het	Het	Het	Het	Het	Het	Het	Het	Het	Het	Het	Het	Het	Het	Het	Het	Het	Het	Het	Het	Het	Het	Het	Het	Het	Het	Het	Het
LG15A	Chr15	131948	Chr15_131948	T	C		C	T	Het	Het	Het	Het	Het	Het	Het	Het	Het	Het	Het	Het	Het	Het	Het	Het	Het	Het	Het	Het	Het	Het	Het	Het	Het	Het	Het	Het	Het		Het	Het	Het	Het	Het	Het	Het	Het	Het	Het	Het	Het	Het	Het	Het	Het	Het	Het	Het	Het	Het	Het	Het	Het	Het	Het	Het	Het
LG15A	Chr15	131978	Chr15_131978	G	A		A	G	Het	Het	Het	Het	Het	Het	Het	Het	Het	Het	Het	Het	Het	Het	Het	Het	Het	Het	Het	Het	Het	Het	Het	Het	Het	Het	Het	Het	Het		Het	Het	Het	Het	Het	Het	Het	Het	Het	Het	Het	Het	Het	Het	Het	Het	Het	Het	Het	Het	Het	Het	Het	Het	Het	Het	Het	Het
LG15A	Chr15	131990	Chr15_131990	T	A		A	T	Het	Het	Het	Het	Het	Het	Het	Het	Het	Het	Het	Het	Het	Het	Het	Het	Het	Het	Het	Het	Het	Het	Het	Het	Het	Het	Het	Het	Het		Het	Het	Het	Het	Het	Het	Het	Het	Het	Het	Het	Het	Het	Het	Het	Het	Het	Het	Het	Het	Het	Het	Het	Het	Het	Het	Het	Het
LG15A	Chr15	132000	Chr15_132000	G	A		A	G	Het	Het	Het	Het	Het	Het	Het	Het	Het	Het	Het	Het	Het	Het	Het	Het	Het	Het	Het	Het	Het	Het	Het	Het	Het	Het	Het	Het	Het		Het	Het	Het	Het	Het	Het	Het	Het	Het	Het	Het	Het	Het	Het	Het	Het	Het	Het	Het	Het	Het	Het	Het	Het	Het	Het	Het	Het
LG15A	Chr15	132419	Chr15_132419	G	A		A	G	Het	Het	Het	Het	Het	Het	Het	Het	Het	Het	Het	Het	Het	Het	Het	Het	Het	Het	Het	Het	Het	Het	Het	Het	Het	Het	Het	Het	Het		Het	Het	Het	Het	Het	Het	Het	Het	Het	Het	Het	Het	Het	Het	Het	Het	Het	Het	Het	Het	Het	Het	Het	Het	Het	Het	Het	Het
LG15A	Chr15	132710	Chr15_132710	A	G		G	A	Het	Het	Het	Het	Het	Het	Het	Het	Het	Het	Het	Het	Het	Het	Het	Het	Het	Het	Het	Het	Het	Het	Het	Het	Het	Het	Het	Het	Het		Het	Het	Het	Het	Het	Het	Het	Het	Het	Het	Het	Het	Het	Het	Het	Het	Het	Het	Het	Het	Het	Het	Het	Het	Het	Het	Het	Het
LG15A	Chr15	133910	Chr15_133910	A	G		G	A	Het	Het	Het	Het	Het	Het	Het	Het	Het	Het	Het	Het	Het	Het	Het	Het	Het	Het	Het	Het	Het	Het	Het	Het	Het	Het	Het	Het	Het		Het	Het	Het	Het	Het	Het	Het	Het	Het	Het	Het	Het	Het	Het	Het	Het	Het	Het	Het	Het	Het	Het	Het	Het	Het	Het	Het	Het
LG15A	Chr15	133953	Chr15_133953	T	C		C	T	Het	Het	Het	Het	Het	Het	Het	Het	Het	Het	Het	Het	Het	Het	Het	Het	Het	Het	Het	Het	Het	Het	Het	Het	Het	Het	Het	Het	Het		Het	Het	Het	Het	Het	Het	Het	Het	Het	Het	Het	Het	Het	Het	Het	Het	Het	Het	Het	Het	Het	Het	Het	Het	Het	Het	Het	Het
LG15A	Chr15	133965	Chr15_133965	G	A		A	G	Het	Het	Het	Het	Het	Het	Het	Het	Het	Het	Het	Het	Het	Het	Het	Het	Het	Het	Het	Het	Het	Het	Het	Het	Het	Het	Het	Het	Het		Het	Het	Het	Het	Het	Het	Het	Het	Het	Het	Het	Het	Het	Het	Het	Het	Het	Het	Het	Het	Het	Het	Het	Het	Het	Het	Het	Het
LG15A	Chr15	134036	Chr15_134036	G	A		G	A	Het	Het	Het	Het	Het	Het	Het	Het	Het	Het	Het	Het	Het	Het	Het	Het	Het	Het	Het	Het	Het	Het	Het	Het	Het	Het	Het	Het	Het		Het	Het	Het	Het	Het	Het	Het	Het	Het	Het	Het	Het	Het	Het	Het	Het	Het	Het	Het	Het	Het	Het	Het	Het	Het	Het	Het	Het
LG15A	Chr15	134339	Chr15_134339	C	G		G	C	Het	Het	Het	Het	Het	Het	Het	Het	Het	Het	Het	Het	Het	Het	Het	Het	Het	Het	Het	Het	Het	Het	Het	Het	Het	Het	Het	Het	Het		Het	Het	Het	Het	Het	Het	Het	Het	Het	Het	Het	Het	Het	Het	Het	Het	Het	Het	Het	Het	Het	Het	Het	Het	Het	Het	Het	Het
LG15A	Chr15	134558	Chr15_134558	A	G		A	G	Het	Het	Het	Het	Het	Het	Het	Het	Het	Het	Het	Het	Het	Het	Het	Het	Het	Het	Het	Het	Het	Het	Het	Het	Het	Het	Het	Het	Het		Het	Het	Het	Het	Het	Het	Het	Het	Het	Het	Het	Het	Het	Het	Het	Het	Het	Het	Het	Het	Het	Het	Het	Het	Het	Het	Het	Het
LG15A	Chr15	134593	Chr15_134593	C	T		C	T	Het	Het	Het	Het	Het	Het	Het	Het	Het	Het	Het	Het	Het	Het	Het	Het	Het	Het	Het	Het	Het	Het	Het	Het	Het	Het	Het	Het	Het		Het	Het	Het	Het	Het	Het	Het	Het	Het	Het	Het	Het	Het	Het	Het	Het	Het	Het	Het	Het	Het	Het	Het	Het	Het	Het	Het	Het
LG15A	Chr15	134644	Chr15_134644	T	C		T	C	Het	Het	Het	Het	Het	Het	Het	Het	Het	Het	Het	Het	Het	Het	Het	Het	Het	Het	Het	Het	Het	Het	Het	Het	Het	Het	Het	Het	Het		Het	Het	Het	Het	Het	Het	Het	Het	Het	Het	Het	Het	Het	Het	Het	Het	Het	Het	Het	Het	Het	Het	Het	Het	Het	Het	Het	Het
LG15A	Chr15	134750	Chr15_134750	A	G		A	G	Het	Het	Het	Het	Het	Het	Het	Het	Het	Het	Het	Het	Het	Het	Het	Het	Het	Het	Het	Het	Het	Het	Het	Het	Het	Het	Het	Het	Het		Het	Het	Het	Het	Het	Het	Het	Het	Het	Het	Het	Het	Het	Het	Het	Het	Het	Het	Het	Het	Het	Het	Het	Het	Het	Het	Het	Het
LG15A	Chr15	134843	Chr15_134843	G	C		G	C	Het	Het	Het	Het	Het	Het	Het	Het	Het	Het	Het	Het	Het	Het	Het	Het	Het	Het	Het	Het	Het	Het	Het	Het	Het	Het	Het	Het	Het		Het	Het	Het	Het	Het	Het	Het	Het	Het	Het	Het	Het	Het	Het	Het	Het	Het	Het	Het	Het	Het	Het	Het	Het	Het	Het	Het	Het
LG15A	Chr15	136211	Chr15_136211	A	C		A	C	Het	Het	Het	Het	Het	Het	Het	Het	Het	Het	Het	Het	Het	Het	Het	Het	Het	Het	Het	Het	Het	Het	Het	Het	Het	Het	Het	Het	Het		Het	Het	Het	Het	Het	Het	Het	Het	Het	Het	Het	Het	Het	Het	Het	Het	Het	Het	Het	Het	Het	Het	Het	Het	Het	Het	Het	Het
LG15A	Chr15	136228	Chr15_136228	C	T		C	T	Het	Het	Het	Het	Het	Het	Het	Het	Het	Het	Het	Het	Het	Het	Het	Het	Het	Het	Het	Het	Het	Het	Het	Het	Het	Het	Het	Het	Het		Het	Het	Het	Het	Het	Het	Het	Het	Het	Het	Het	Het	Het	Het	Het	Het	Het	Het	Het	Het	Het	Het	Het	Het	Het	Het	Het	Het
LG15A	Chr15	136235	Chr15_136235	T	A		A	T	Het	Het	Het	Het	Het	Het	Het	Het	Het	Het	Het	Het	Het	Het	Het	Het	Het	Het	Het	Het	Het	Het	Het	Het	Het	Het	Het	Het	Het		Het	Het	Het	Het	Het	Het	Het	Het	Het	Het	Het	Het	Het	Het	Het	Het	Het	Het	Het	Het	Het	Het	Het	Het	Het	Het	Het	Het
LG15A	Chr15	136572	Chr15_136572	T	C		T	C	Het	Het	Het	Het	Het	Het	Het	Het	Het	Het	Het	Het	Het	Het	Het	Het	Het	Het	Het	Het	Het	Het	Het	Het	Het	Het	Het	Het	Het		Het	Het	Het	Het	Het	Het	Het	Het	Het	Het	Het	Het	Het	Het	Het	Het	Het	Het	Het	Het	Het	Het	Het	Het	Het	Het	Het	Het
LG15A	Chr15	137115	Chr15_137115	G	A		A	G	Het	Het	Het	Het	Het	Het	Het	Het	Het	Het	Het	Het	Het	Het	Het	Het	Het	Het	Het	Het	Het	Het	Het	Het	Het	Het	Het	Het	Het		Het	Het	Het	Het	Het	Het	Het	Het	Het	Het	Het	Het	Het	Het	Het	Het	Het	Het	Het	Het	Het	Het	Het	Het	Het	Het	Het	Het
LG15A	Chr15	138347	Chr15_138347	G	A		G	A	Het	Het	Het	Het	Het	Het	Het	Het	Het	Het	Het	Het	Het	Het	Het	Het	Het	Het	Het	Het	Het	Het	Het	Het	Het	Het	Het	Het	Het		Het	Het	Het	Het	Het	Het	Het	Het	Het	Het	Het	Het	Het	Het	Het	Het	Het	Het	Het	Het	Het	Het	Het	Het	Het	Het	Het	Het
LG15A	Chr15	138487	Chr15_138487	T	C		C	T	Het	Het	Het	Het	Het	Het	Het	Het	Het	Het	Het	Het	Het	Het	Het	Het	Het	Het	Het	Het	Het	Het	Het	Het	Het	Het	Het	Het	Het		Het	Het	Het	Het	Het	Het	Het	Het	Het	Het	Het	Het	Het	Het	Het	Het	Het	Het	Het	Het	Het	Het	Het	Het	Het	Het	Het	Het
LG15A	Chr15	143906	Chr15_143906	A	T		A	T	Het	Het	Het	Het	Het	Het	Het	Het	Het	Het	Het	Het	Het	Het	Het	Het	Het	Het	Het	Het	Het	Het	Het	Het	Het	Het	Het	Het	Het		Het	Het	Het	Het	Het	Het	Het	Het	Het	Het	Het	Het	Het	Het	Het	Het	Het	Het	Het	Het	Het	Het	Het	Het	Het	Het	Het	Het
LG15A	Chr15	144220	Chr15_144220	T	C		C	T	Het	Het	Het	Het	Het	Het	Het	Het	Het	Het	Het	Het	Het	Het	Het	Het	Het	Het	Het	Het	Het	Het	Het	Het	Het	Het	Het	Het	Het		Het	Het	Het	Het	Het	Het	Het	Het	Het	Het	Het	Het	Het	Het	Het	Het	Het	Het	Het	Het	Het	Het	Het	Het	Het	Het	Het	Het
LG15A	Chr15	145059	Chr15_145059	T	C		C	T	Het	Het	Het	Het	Het	Het	Het	Het	Het	Het	Het	Het	Het	Het	Het	Het	Het	Het	Het	Het	Het	Het	Het	Het	Het	Het	Het	Het	Het		Het	Het	Het	Het	Het	Het	Het	Het	Het	Het	Het	Het	Het	Het	Het	Het	Het	Het	Het	Het	Het	Het	Het	Het	Het	Het	Het	Het
LG15A	Chr15	145326	Chr15_145326	C	T		T	C	Het	Het	Het	Het	Het	Het	Het	Het	Het	Het	Het	Het	Het	Het	Het	Het	Het	Het	Het	Het	Het	Het	Het	Het	Het	Het	Het	Het	Het		Het	Het	Het	Het	Het	Het	Het	Het	Het	Het	Het	Het	Het	Het	Het	Het	Het	Het	Het	Het	Het	Het	Het	Het	Het	Het	Het	Het
LG15A	Chr15	145331	Chr15_145331	A	G		A	G	Het	Het	Het	Het	Het	Het	Het	Het	Het	Het	Het	Het	Het	Het	Het	Het	Het	Het	Het	Het	Het	Het	Het	Het	Het	Het	Het	Het	Het		Het	Het	Het	Het	Het	Het	Het	Het	Het	Het	Het	Het	Het	Het	Het	Het	Het	Het	Het	Het	Het	Het	Het	Het	Het	Het	Het	Het
LG15A	Chr15	145364	Chr15_145364	G	A		A	G	Het	Het	Het	Het	Het	Het	Het	Het	Het	Het	Het	Het	Het	Het	Het	Het	Het	Het	Het	Het	Het	Het	Het	Het	Het	Het	Het	Het	Het		Het	Het	Het	Het	Het	Het	Het	Het	Het	Het	Het	Het	Het	Het	Het	Het	Het	Het	Het	Het	Het	Het	Het	Het	Het	Het	Het	Het
LG15A	Chr15	145385	Chr15_145385	G	A		A	G	Het	Het	Het	Het	Het	Het	Het	Het	Het	Het	Het	Het	Het	Het	Het	Het	Het	Het	Het	Het	Het	Het	Het	Het	Het	Het	Het	Het	Het		Het	Het	Het	Het	Het	Het	Het	Het	Het	Het	Het	Het	Het	Het	Het	Het	Het	Het	Het	Het	Het	Het	Het	Het	Het	Het	Het	Het
LG15A	Chr15	145589	Chr15_145589	G	A		A	G	Het	Het	Het	Het	Het	Het	Het	Het	Het	Het	Het	Het	Het	Het	Het	Het	Het	Het	Het	Het	Het	Het	Het	Het	Het	Het	Het	Het	Het		Het	Het	Het	Het	Het	Het	Het	Het	Het	Het	Het	Het	Het	Het	Het	Het	Het	Het	Het	Het	Het	Het	Het	Het	Het	Het	Het	Het
LG15A	Chr15	145757	Chr15_145757	C	T		T	C	Het	Het	Het	Het	Het	Het	Het	Het	Het	Het	Het	Het	Het	Het	Het	Het	Het	Het	Het	Het	Het	Het	Het	Het	Het	Het	Het	Het	Het		Het	Het	Het	Het	Het	Het	Het	Het	Het	Het	Het	Het	Het	Het	Het	Het	Het	Het	Het	Het	Het	Het	Het	Het	Het	Het	Het	Het
LG15A	Chr15	146072	Chr15_146072	G	A		A	G	Het	Het	Het	Het	Het	Het	Het	Het	Het	Het	Het	Het	Het	Het	Het	Het	Het	Het	Het	Het	Het	Het	Het	Het	Het	Het	Het	Het	Het		Het	Het	Het	Het	Het	Het	Het	Het	Het	Het	Het	Het	Het	Het	Het	Het	Het	Het	Het	Het	Het	Het	Het	Het	Het	Het	Het	Het
LG15A	Chr15	147007	Chr15_147007	C	T		C	T	Het	Het	Het	Het	Het	Het	Het	Het	Het	Het	Het	Het	Het	Het	Het	Het	Het	Het	Het	Het	Het	Het	Het	Het	Het	Het	Het	Het	Het		Het	Het	Het	Het	Het	Het	Het	Het	Het	Het	Het	Het	Het	Het	Het	Het	Het	Het	Het	Het	Het	Het	Het	Het	Het	Het	Het	Het
LG15A	Chr15	147063	Chr15_147063	A	G		G	A	Het	Het	Het	Het	Het	Het	Het	Het	Het	Het	Het	Het	Het	Het	Het	Het	Het	Het	Het	Het	Het	Het	Het	Het	Het	Het	Het	Het	Het		Het	Het	Het	Het	Het	Het	Het	Het	Het	Het	Het	Het	Het	Het	Het	Het	Het	Het	Het	Het	Het	Het	Het	Het	Het	Het	Het	Het
LG15A	Chr15	147750	Chr15_147750	C	T		C	T	Het	Het	Het	Het	Het	Het	Het	Het	Het	Het	Het	Het	Het	Het	Het	Het	Het	Het	Het	Het	Het	Het	Het	Het	Het	Het	Het	Het	Het		Het	Het	Het	Het	Het	Het	Het	Het	Het	Het	Het	Het	Het	Het	Het	Het	Het	Het	Het	Het	Het	Het	Het	Het	Het	Het	Het	Het
LG15A	Chr15	147769	Chr15_147769	C	T		T	C	Het	Het	Het	Het	Het	Het	Het	Het	Het	Het	Het	Het	Het	Het	Het	Het	Het	Het	Het	Het	Het	Het	Het	Het	Het	Het	Het	Het	Het		Het	Het	Het	Het	Het	Het	Het	Het	Het	Het	Het	Het	Het	Het	Het	Het	Het	Het	Het	Het	Het	Het	Het	Het	Het	Het	Het	Het
LG15A	Chr15	147970	Chr15_147970	G	C		C	G	Het	Het	Het	Het	Het	Het	Het	Het	Het	Het	Het	Het	Het	Het	Het	Het	Het	Het	Het	Het	Het	Het	Het	Het	Het	Het	Het	Het	Het		Het	Het	Het	Het	Het	Het	Het	Het	Het	Het	Het	Het	Het	Het	Het	Het	Het	Het	Het	Het	Het	Het	Het	Het	Het	Het	Het	Het
LG15A	Chr15	148269	Chr15_148269	G	A		A	G	Het	Het	Het	Het	Het	Het	Het	Het	Het	Het	Het	Het	Het	Het	Het	Het	Het	Het	Het	Het	Het	Het	Het	Het	Het	Het	Het	Het	Het		Het	Het	Het	Het	Het	Het	Het	Het	Het	Het	Het	Het	Het	Het	Het	Het	Het	Het	Het	Het	Het	Het	Het	Het	Het	Het	Het	Het
LG15A	Chr15	148531	Chr15_148531	T	G		G	T	Het	Het	Het	Het	Het	Het	Het	Het	Het	Het	Het	Het	Het	Het	Het	Het	Het	Het	Het	Het	Het	Het	Het	Het	Het	Het	Het	Het	Het		Het	Het	Het	Het	Het	Het	Het	Het	Het	Het	Het	Het	Het	Het	Het	Het	Het	Het	Het	Het	Het	Het	Het	Het	Het	Het	Het	Het
LG15A	Chr15	149232	Chr15_149232	A	G		G	A	Het	Het	Het	Het	Het	Het	Het	Het	Het	Het	Het	Het	Het	Het	Het	Het	Het	Het	Het	Het	Het	Het	Het	Het	Het	Het	Het	Het	Het		Het	Het	Het	Het	Het	Het	Het	Het	Het	Het	Het	Het	Het	Het	Het	Het	Het	Het	Het	Het	Het	Het	Het	Het	Het	Het	Het	Het
LG15A	Chr15	149482	Chr15_149482	G	A		A	G	Het	Het	Het	Het	Het	Het	Het	Het	Het	Het	Het	Het	Het	Het	Het	Het	Het	Het	Het	Het	Het	Het	Het	Het	Het	Het	Het	Het	Het		Het	Het	Het	Het	Het	Het	Het	Het	Het	Het	Het	Het	Het	Het	Het	Het	Het	Het	Het	Het	Het	Het	Het	Het	Het	Het	Het	Het
LG15A	Chr15	149619	Chr15_149619	T	A		A	T	Het	Het	Het	Het	Het	Het	Het	Het	Het	Het	Het	Het	Het	Het	Het	Het	Het	Het	Het	Het	Het	Het	Het	Het	Het	Het	Het	Het	Het		Het	Het	Het	Het	Het	Het	Het	Het	Het	Het	Het	Het	Het	Het	Het	Het	Het	Het	Het	Het	Het	Het	Het	Het	Het	Het	Het	Het
LG15A	Chr15	149827	Chr15_149827	G	A		A	G	Het	Het	Het	Het	Het	Het	Het	Het	Het	Het	Het	Het	Het	Het	Het	Het	Het	Het	Het	Het	Het	Het	Het	Het	Het	Het	Het	Het	Het		Het	Het	Het	Het	Het	Het	Het	Het	Het	Het	Het	Het	Het	Het	Het	Het	Het	Het	Het	Het	Het	Het	Het	Het	Het	Het	Het	Het
LG15A	Chr15	150189	Chr15_150189	A	G		G	A	Het	Het	Het	Het	Het	Het	Het	Het	Het	Het	Het	Het	Het	Het	Het	Het	Het	Het	Het	Het	Het	Het	Het	Het	Het	Het	Het	Het	Het		Het	Het	Het	Het	Het	Het	Het	Het	Het	Het	Het	Het	Het	Het	Het	Het	Het	Het	Het	Het	Het	Het	Het	Het	Het	Het	Het	Het
LG15A	Chr15	150225	Chr15_150225	A	C		C	A	Het	Het	Het	Het	Het	Het	Het	Het	Het	Het	Het	Het	Het	Het	Het	Het	Het	Het	Het	Het	Het	Het	Het	Het	Het	Het	Het	Het	Het		Het	Het	Het	Het	Het	Het	Het	Het	Het	Het	Het	Het	Het	Het	Het	Het	Het	Het	Het	Het	Het	Het	Het	Het	Het	Het	Het	Het
LG15A	Chr15	150276	Chr15_150276	A	G		A	G	Het	Het	Het	Het	Het	Het	Het	Het	Het	Het	Het	Het	Het	Het	Het	Het	Het	Het	Het	Het	Het	Het	Het	Het	Het	Het	Het	Het	Het		Het	Het	Het	Het	Het	Het	Het	Het	Het	Het	Het	Het	Het	Het	Het	Het	Het	Het	Het	Het	Het	Het	Het	Het	Het	Het	Het	Het
LG15A	Chr15	150390	Chr15_150390	G	C		G	C	Het	Het	Het	Het	Het	Het	Het	Het	Het	Het	Het	Het	Het	Het	Het	Het	Het	Het	Het	Het	Het	Het	Het	Het	Het	Het	Het	Het	Het		Het	Het	Het	Het	Het	Het	Het	Het	Het	Het	Het	Het	Het	Het	Het	Het	Het	Het	Het	Het	Het	Het	Het	Het	Het	Het	Het	Het
LG15A	Chr15	150554	Chr15_150554	A	G		A	G	Het	Het	Het	Het	Het	Het	Het	Het	Het	Het	Het	Het	Het	Het	Het	Het	Het	Het	Het	Het	Het	Het	Het	Het	Het	Het	Het	Het	Het		Het	Het	Het	Het	Het	Het	Het	Het	Het	Het	Het	Het	Het	Het	Het	Het	Het	Het	Het	Het	Het	Het	Het	Het	Het	Het	Het	Het
LG15A	Chr15	154767	Chr15_154767	C	T		C	T	Het	Het	Het	Het	Het	Het	Het	Het	Het	Het	Het	Het	Het	Het	Het	Het	Het	Het	Het	Het	Het	Het	Het	Het	Het	Het	Het	Het	Het		Het	Het	Het	Het	Het	Het	Het	Het	Het	Het	Het	Het	Het	Het	Het	Het	Het	Het	Het	Het	Het	Het	Het	Het	Het	Het	Het	Het
LG15A	Chr15	154916	Chr15_154916	T	C		T	C	Het	Het	Het	Het	Het	Het	Het	Het	Het	Het	Het	Het	Het	Het	Het	Het	Het	Het	Het	Het	Het	Het	Het	Het	Het	Het	Het	Het	Het		Het	Het	Het	Het	Het	Het	Het	Het	Het	Het	Het	Het	Het	Het	Het	Het	Het	Het	Het	Het	Het	Het	Het	Het	Het	Het	Het	Het
LG15A	Chr15	155303	Chr15_155303	C	T		C	T	Het	Het	Het	Het	Het	Het	Het	Het	Het	Het	Het	Het	Het	Het	Het	Het	Het	Het	Het	Het	Het	Het	Het	Het	Het	Het	Het	Het	Het		Het	Het	Het	Het	Het	Het	Het	Het	Het	Het	Het	Het	Het	Het	Het	Het	Het	Het	Het	Het	Het	Het	Het	Het	Het	Het	Het	Het
LG15A	Chr15	155410	Chr15_155410	A	G		A	G	Het	Het	Het	Het	Het	Het	Het	Het	Het	Het	Het	Het	Het	Het	Het	Het	Het	Het	Het	Het	Het	Het	Het	Het	Het	Het	Het	Het	Het		Het	Het	Het	Het	Het	Het	Het	Het	Het	Het	Het	Het	Het	Het	Het	Het	Het	Het	Het	Het	Het	Het	Het	Het	Het	Het	Het	Het
LG15A	Chr15	155448	Chr15_155448	A	G		A	G	Het	Het	Het	Het	Het	Het	Het	Het	Het	Het	Het	Het	Het	Het	Het	Het	Het	Het	Het	Het	Het	Het	Het	Het	Het	Het	Het	Het	Het		Het	Het	Het	Het	Het	Het	Het	Het	Het	Het	Het	Het	Het	Het	Het	Het	Het	Het	Het	Het	Het	Het	Het	Het	Het	Het	Het	Het
LG15A	Chr15	155464	Chr15_155464	C	G		C	G	Het	Het	Het	Het	Het	Het	Het	Het	Het	Het	Het	Het	Het	Het	Het	Het	Het	Het	Het	Het	Het	Het	Het	Het	Het	Het	Het	Het	Het		Het	Het	Het	Het	Het	Het	Het	Het	Het	Het	Het	Het	Het	Het	Het	Het	Het	Het	Het	Het	Het	Het	Het	Het	Het	Het	Het	Het
LG15A	Chr15	155614	Chr15_155614	G	T		G	T	Het	Het	Het	Het	Het	Het	Het	Het	Het	Het	Het	Het	Het	Het	Het	Het	Het	Het	Het	Het	Het	Het	Het	Het	Het	Het	Het	Het	Het		Het	Het	Het	Het	Het	Het	Het	Het	Het	Het	Het	Het	Het	Het	Het	Het	Het	Het	Het	Het	Het	Het	Het	Het	Het	Het	Het	Het
LG15A	Chr15	155716	Chr15_155716	G	A		G	A	Het	Het	Het	Het	Het	Het	Het	Het	Het	Het	Het	Het	Het	Het	Het	Het	Het	Het	Het	Het	Het	Het	Het	Het	Het	Het	Het	Het	Het		Het	Het	Het	Het	Het	Het	Het	Het	Het	Het	Het	Het	Het	Het	Het	Het	Het	Het	Het	Het	Het	Het	Het	Het	Het	Het	Het	Het
LG15A	Chr15	155775	Chr15_155775	C	T		C	T	Het	Het	Het	Het	Het	Het	Het	Het	Het	Het	Het	Het	Het	Het	Het	Het	Het	Het	Het	Het	Het	Het	Het	Het	Het	Het	Het	Het	Het		Het	Het	Het	Het	Het	Het	Het	Het	Het	Het	Het	Het	Het	Het	Het	Het	Het	Het	Het	Het	Het	Het	Het	Het	Het	Het	Het	Het
LG15A	Chr15	155777	Chr15_155777	G	A		G	A	Het	Het	Het	Het	Het	Het	Het	Het	Het	Het	Het	Het	Het	Het	Het	Het	Het	Het	Het	Het	Het	Het	Het	Het	Het	Het	Het	Het	Het		Het	Het	Het	Het	Het	Het	Het	Het	Het	Het	Het	Het	Het	Het	Het	Het	Het	Het	Het	Het	Het	Het	Het	Het	Het	Het	Het	Het
LG15A	Chr15	156277	Chr15_156277	G	T		G	T	Het	Het	Het	Het	Het	Het	Het	Het	Het	Het	Het	Het	Het	Het	Het	Het	Het	Het	Het	Het	Het	Het	Het	Het	Het	Het	Het	Het	Het		Het	Het	Het	Het	Het	Het	Het	Het	Het	Het	Het	Het	Het	Het	Het	Het	Het	Het	Het	Het	Het	Het	Het	Het	Het	Het	Het	Het
LG15A	Chr15	156379	Chr15_156379	C	G		C	G	Het	Het	Het	Het	Het	Het	Het	Het	Het	Het	Het	Het	Het	Het	Het	Het	Het	Het	Het	Het	Het	Het	Het	Het	Het	Het	Het	Het	Het		Het	Het	Het	Het	Het	Het	Het	Het	Het	Het	Het	Het	Het	Het	Het	Het	Het	Het	Het	Het	Het	Het	Het	Het	Het	Het	Het	Het
LG15A	Chr15	156584	Chr15_156584	C	G		C	G	Het	Het	Het	Het	Het	Het	Het	Het	Het	Het	Het	Het	Het	Het	Het	Het	Het	Het	Het	Het	Het	Het	Het	Het	Het	Het	Het	Het	Het		Het	Het	Het	Het	Het	Het	Het	Het	Het	Het	Het	Het	Het	Het	Het	Het	Het	Het	Het	Het	Het	Het	Het	Het	Het	Het	Het	Het
LG15A	Chr15	156624	Chr15_156624	A	G		A	G	Het	Het	Het	Het	Het	Het	Het	Het	Het	Het	Het	Het	Het	Het	Het	Het	Het	Het	Het	Het	Het	Het	Het	Het	Het	Het	Het	Het	Het		Het	Het	Het	Het	Het	Het	Het	Het	Het	Het	Het	Het	Het	Het	Het	Het	Het	Het	Het	Het	Het	Het	Het	Het	Het	Het	Het	Het
LG15A	Chr15	156634	Chr15_156634	G	A		G	A	Het	Het	Het	Het	Het	Het	Het	Het	Het	Het	Het	Het	Het	Het	Het	Het	Het	Het	Het	Het	Het	Het	Het	Het	Het	Het	Het	Het	Het		Het	Het	Het	Het	Het	Het	Het	Het	Het	Het	Het	Het	Het	Het	Het	Het	Het	Het	Het	Het	Het	Het	Het	Het	Het	Het	Het	Het
LG15A	Chr15	156643	Chr15_156643	T	C		T	C	Het	Het	Het	Het	Het	Het	Het	Het	Het	Het	Het	Het	Het	Het	Het	Het	Het	Het	Het	Het	Het	Het	Het	Het	Het	Het	Het	Het	Het		Het	Het	Het	Het	Het	Het	Het	Het	Het	Het	Het	Het	Het	Het	Het	Het	Het	Het	Het	Het	Het	Het	Het	Het	Het	Het	Het	Het
LG15A	Chr15	156661	Chr15_156661	G	T		T	G	Het	Het	Het	Het	Het	Het	Het	Het	Het	Het	Het	Het	Het	Het	Het	Het	Het	Het	Het	Het	Het	Het	Het	Het	Het	Het	Het	Het	Het		Het	Het	Het	Het	Het	Het	Het	Het	Het	Het	Het	Het	Het	Het	Het	Het	Het	Het	Het	Het	Het	Het	Het	Het	Het	Het	Het	Het
LG15A	Chr15	156952	Chr15_156952	C	T		C	T	Het	Het	Het	Het	Het	Het	Het	Het	Het	Het	Het	Het	Het	Het	Het	Het	Het	Het	Het	Het	Het	Het	Het	Het	Het	Het	Het	Het	Het		Het	Het	Het	Het	Het	Het	Het	Het	Het	Het	Het	Het	Het	Het	Het	Het	Het	Het	Het	Het	Het	Het	Het	Het	Het	Het	Het	Het
LG15A	Chr15	156979	Chr15_156979	T	C		C	T	Het	Het	Het	Het	Het	Het	Het	Het	Het	Het	Het	Het	Het	Het	Het	Het	Het	Het	Het	Het	Het	Het	Het	Het	Het	Het	Het	Het	Het		Het	Het	Het	Het	Het	Het	Het	Het	Het	Het	Het	Het	Het	Het	Het	Het	Het	Het	Het	Het	Het	Het	Het	Het	Het	Het	Het	Het
LG15A	Chr15	157243	Chr15_157243	A	G		A	G	Het	Het	Het	Het	Het	Het	Het	Het	Het	Het	Het	Het	Het	Het	Het	Het	Het	Het	Het	Het	Het	Het	Het	Het	Het	Het	Het	Het	Het		Het	Het	Het	Het	Het	Het	Het	Het	Het	Het	Het	Het	Het	Het	Het	Het	Het	Het	Het	Het	Het	Het	Het	Het	Het	Het	Het	Het
LG15A	Chr15	157318	Chr15_157318	G	A		G	A	Het	Het	Het	Het	Het	Het	Het	Het	Het	Het	Het	Het	Het	Het	Het	Het	Het	Het	Het	Het	Het	Het	Het	Het	Het	Het	Het	Het	Het		Het	Het	Het	Het	Het	Het	Het	Het	Het	Het	Het	Het	Het	Het	Het	Het	Het	Het	Het	Het	Het	Het	Het	Het	Het	Het	Het	Het
LG15A	Chr15	157387	Chr15_157387	A	G		A	G	Het	Het	Het	Het	Het	Het	Het	Het	Het	Het	Het	Het	Het	Het	Het	Het	Het	Het	Het	Het	Het	Het	Het	Het	Het	Het	Het	Het	Het		Het	Het	Het	Het	Het	Het	Het	Het	Het	Het	Het	Het	Het	Het	Het	Het	Het	Het	Het	Het	Het	Het	Het	Het	Het	Het	Het	Het
LG15A	Chr15	157480	Chr15_157480	T	C		T	C	Het	Het	Het	Het	Het	Het	Het	Het	Het	Het	Het	Het	Het	Het	Het	Het	Het	Het	Het	Het	Het	Het	Het	Het	Het	Het	Het	Het	Het		Het	Het	Het	Het	Het	Het	Het	Het	Het	Het	Het	Het	Het	Het	Het	Het	Het	Het	Het	Het	Het	Het	Het	Het	Het	Het	Het	Het
LG15A	Chr15	157573	Chr15_157573	T	C		T	C	Het	Het	Het	Het	Het	Het	Het	Het	Het	Het	Het	Het	Het	Het	Het	Het	Het	Het	Het	Het	Het	Het	Het	Het	Het	Het	Het	Het	Het		Het	Het	Het	Het	Het	Het	Het	Het	Het	Het	Het	Het	Het	Het	Het	Het	Het	Het	Het	Het	Het	Het	Het	Het	Het	Het	Het	Het
LG15A	Chr15	157597	Chr15_157597	G	T		G	T	Het	Het	Het	Het	Het	Het	Het	Het	Het	Het	Het	Het	Het	Het	Het	Het	Het	Het	Het	Het	Het	Het	Het	Het	Het	Het	Het	Het	Het		Het	Het	Het	Het	Het	Het	Het	Het	Het	Het	Het	Het	Het	Het	Het	Het	Het	Het	Het	Het	Het	Het	Het	Het	Het	Het	Het	Het
LG15A	Chr15	157714	Chr15_157714	A	G		A	G	Het	Het	Het	Het	Het	Het	Het	Het	Het	Het	Het	Het	Het	Het	Het	Het	Het	Het	Het	Het	Het	Het	Het	Het	Het	Het	Het	Het	Het		Het	Het	Het	Het	Het	Het	Het	Het	Het	Het	Het	Het	Het	Het	Het	Het	Het	Het	Het	Het	Het	Het	Het	Het	Het	Het	Het	Het
LG15A	Chr15	157822	Chr15_157822	T	C		T	C	Het	Het	Het	Het	Het	Het	Het	Het	Het	Het	Het	Het	Het	Het	Het	Het	Het	Het	Het	Het	Het	Het	Het	Het	Het	Het	Het	Het	Het		Het	Het	Het	Het	Het	Het	Het	Het	Het	Het	Het	Het	Het	Het	Het	Het	Het	Het	Het	Het	Het	Het	Het	Het	Het	Het	Het	Het
LG15A	Chr15	157825	Chr15_157825	T	G		T	G	Het	Het	Het	Het	Het	Het	Het	Het	Het	Het	Het	Het	Het	Het	Het	Het	Het	Het	Het	Het	Het	Het	Het	Het	Het	Het	Het	Het	Het		Het	Het	Het	Het	Het	Het	Het	Het	Het	Het	Het	Het	Het	Het	Het	Het	Het	Het	Het	Het	Het	Het	Het	Het	Het	Het	Het	Het
LG15A	Chr15	157868	Chr15_157868	C	T		C	T	Het	Het	Het	Het	Het	Het	Het	Het	Het	Het	Het	Het	Het	Het	Het	Het	Het	Het	Het	Het	Het	Het	Het	Het	Het	Het	Het	Het	Het		Het	Het	Het	Het	Het	Het	Het	Het	Het	Het	Het	Het	Het	Het	Het	Het	Het	Het	Het	Het	Het	Het	Het	Het	Het	Het	Het	Het
LG15A	Chr15	157936	Chr15_157936	C	T		C	T	Het	Het	Het	Het	Het	Het	Het	Het	Het	Het	Het	Het	Het	Het	Het	Het	Het	Het	Het	Het	Het	Het	Het	Het	Het	Het	Het	Het	Het		Het	Het	Het	Het	Het	Het	Het	Het	Het	Het	Het	Het	Het	Het	Het	Het	Het	Het	Het	Het	Het	Het	Het	Het	Het	Het	Het	Het
LG15A	Chr15	157965	Chr15_157965	G	A		G	A	Het	Het	Het	Het	Het	Het	Het	Het	Het	Het	Het	Het	Het	Het	Het	Het	Het	Het	Het	Het	Het	Het	Het	Het	Het	Het	Het	Het	Het		Het	Het	Het	Het	Het	Het	Het	Het	Het	Het	Het	Het	Het	Het	Het	Het	Het	Het	Het	Het	Het	Het	Het	Het	Het	Het	Het	Het
LG15A	Chr15	158157	Chr15_158157	G	A		G	A	Het	Het	Het	Het	Het	Het	Het	Het	Het	Het	Het	Het	Het	Het	Het	Het	Het	Het	Het	Het	Het	Het	Het	Het	Het	Het	Het	Het	Het		Het	Het	Het	Het	Het	Het	Het	Het	Het	Het	Het	Het	Het	Het	Het	Het	Het	Het	Het	Het	Het	Het	Het	Het	Het	Het	Het	Het
LG15A	Chr15	158187	Chr15_158187	C	T		C	T	Het	Het	Het	Het	Het	Het	Het	Het	Het	Het	Het	Het	Het	Het	Het	Het	Het	Het	Het	Het	Het	Het	Het	Het	Het	Het	Het	Het	Het		Het	Het	Het	Het	Het	Het	Het	Het	Het	Het	Het	Het	Het	Het	Het	Het	Het	Het	Het	Het	Het	Het	Het	Het	Het	Het	Het	Het
LG15A	Chr15	158197	Chr15_158197	G	A		A	G	Het	Het	Het	Het	Het	Het	Het	Het	Het	Het	Het	Het	Het	Het	Het	Het	Het	Het	Het	Het	Het	Het	Het	Het	Het	Het	Het	Het	Het		Het	Het	Het	Het	Het	Het	Het	Het	Het	Het	Het	Het	Het	Het	Het	Het	Het	Het	Het	Het	Het	Het	Het	Het	Het	Het	Het	Het
LG15A	Chr15	158275	Chr15_158275	G	A		G	A	Het	Het	Het	Het	Het	Het	Het	Het	Het	Het	Het	Het	Het	Het	Het	Het	Het	Het	Het	Het	Het	Het	Het	Het	Het	Het	Het	Het	Het		Het	Het	Het	Het	Het	Het	Het	Het	Het	Het	Het	Het	Het	Het	Het	Het	Het	Het	Het	Het	Het	Het	Het	Het	Het	Het	Het	Het
LG15A	Chr15	158277	Chr15_158277	T	C		T	C	Het	Het	Het	Het	Het	Het	Het	Het	Het	Het	Het	Het	Het	Het	Het	Het	Het	Het	Het	Het	Het	Het	Het	Het	Het	Het	Het	Het	Het		Het	Het	Het	Het	Het	Het	Het	Het	Het	Het	Het	Het	Het	Het	Het	Het	Het	Het	Het	Het	Het	Het	Het	Het	Het	Het	Het	Het
LG15A	Chr15	158386	Chr15_158386	A	G		A	G	Het	Het	Het	Het	Het	Het	Het	Het	Het	Het	Het	Het	Het	Het	Het	Het	Het	Het	Het	Het	Het	Het	Het	Het	Het	Het	Het	Het	Het		Het	Het	Het	Het	Het	Het	Het	Het	Het	Het	Het	Het	Het	Het	Het	Het	Het	Het	Het	Het	Het	Het	Het	Het	Het	Het	Het	Het
LG15A	Chr15	158575	Chr15_158575	C	T		T	C	Het	Het	Het	Het	Het	Het	Het	Het	Het	Het	Het	Het	Het	Het	Het	Het	Het	Het	Het	Het	Het	Het	Het	Het	Het	Het	Het	Het	Het		Het	Het	Het	Het	Het	Het	Het	Het	Het	Het	Het	Het	Het	Het	Het	Het	Het	Het	Het	Het	Het	Het	Het	Het	Het	Het	Het	Het
LG15A	Chr15	158601	Chr15_158601	G	A		G	A	Het	Het	Het	Het	Het	Het	Het	Het	Het	Het	Het	Het	Het	Het	Het	Het	Het	Het	Het	Het	Het	Het	Het	Het	Het	Het	Het	Het	Het		Het	Het	Het	Het	Het	Het	Het	Het	Het	Het	Het	Het	Het	Het	Het	Het	Het	Het	Het	Het	Het	Het	Het	Het	Het	Het	Het	Het
LG15A	Chr15	158650	Chr15_158650	A	G		G	A	Het	Het	Het	Het	Het	Het	Het	Het	Het	Het	Het	Het	Het	Het	Het	Het	Het	Het	Het	Het	Het	Het	Het	Het	Het	Het	Het	Het	Het		Het	Het	Het	Het	Het	Het	Het	Het	Het	Het	Het	Het	Het	Het	Het	Het	Het	Het	Het	Het	Het	Het	Het	Het	Het	Het	Het	Het
LG15A	Chr15	158717	Chr15_158717	C	T		T	C	Het	Het	Het	Het	Het	Het	Het	Het	Het	Het	Het	Het	Het	Het	Het	Het	Het	Het	Het	Het	Het	Het	Het	Het	Het	Het	Het	Het	Het		Het	Het	Het	Het	Het	Het	Het	Het	Het	Het	Het	Het	Het	Het	Het	Het	Het	Het	Het	Het	Het	Het	Het	Het	Het	Het	Het	Het
LG15A	Chr15	158737	Chr15_158737	C	T		C	T	Het	Het	Het	Het	Het	Het	Het	Het	Het	Het	Het	Het	Het	Het	Het	Het	Het	Het	Het	Het	Het	Het	Het	Het	Het	Het	Het	Het	Het		Het	Het	Het	Het	Het	Het	Het	Het	Het	Het	Het	Het	Het	Het	Het	Het	Het	Het	Het	Het	Het	Het	Het	Het	Het	Het	Het	Het
LG15A	Chr15	158754	Chr15_158754	A	C		C	A	Het	Het	Het	Het	Het	Het	Het	Het	Het	Het	Het	Het	Het	Het	Het	Het	Het	Het	Het	Het	Het	Het	Het	Het	Het	Het	Het	Het	Het		Het	Het	Het	Het	Het	Het	Het	Het	Het	Het	Het	Het	Het	Het	Het	Het	Het	Het	Het	Het	Het	Het	Het	Het	Het	Het	Het	Het
LG15A	Chr15	158838	Chr15_158838	G	A		A	G	Het	Het	Het	Het	Het	Het	Het	Het	Het	Het	Het	Het	Het	Het	Het	Het	Het	Het	Het	Het	Het	Het	Het	Het	Het	Het	Het	Het	Het		Het	Het	Het	Het	Het	Het	Het	Het	Het	Het	Het	Het	Het	Het	Het	Het	Het	Het	Het	Het	Het	Het	Het	Het	Het	Het	Het	Het
LG15A	Chr15	159110	Chr15_159110	A	G		A	G	Het	Het	Het	Het	Het	Het	Het	Het	Het	Het	Het	Het	Het	Het	Het	Het	Het	Het	Het	Het	Het	Het	Het	Het	Het	Het	Het	Het	Het		Het	Het	Het	Het	Het	Het	Het	Het	Het	Het	Het	Het	Het	Het	Het	Het	Het	Het	Het	Het	Het	Het	Het	Het	Het	Het	Het	Het
LG15A	Chr15	159135	Chr15_159135	T	C		T	C	Het	Het	Het	Het	Het	Het	Het	Het	Het	Het	Het	Het	Het	Het	Het	Het	Het	Het	Het	Het	Het	Het	Het	Het	Het	Het	Het	Het	Het		Het	Het	Het	Het	Het	Het	Het	Het	Het	Het	Het	Het	Het	Het	Het	Het	Het	Het	Het	Het	Het	Het	Het	Het	Het	Het	Het	Het
LG15A	Chr15	159162	Chr15_159162	T	C		T	C	Het	Het	Het	Het	Het	Het	Het	Het	Het	Het	Het	Het	Het	Het	Het	Het	Het	Het	Het	Het	Het	Het	Het	Het	Het	Het	Het	Het	Het		Het	Het	Het	Het	Het	Het	Het	Het	Het	Het	Het	Het	Het	Het	Het	Het	Het	Het	Het	Het	Het	Het	Het	Het	Het	Het	Het	Het
LG15A	Chr15	159271	Chr15_159271	C	T		C	T	Het	Het	Het	Het	Het	Het	Het	Het	Het	Het	Het	Het	Het	Het	Het	Het	Het	Het	Het	Het	Het	Het	Het	Het	Het	Het	Het	Het	Het		Het	Het	Het	Het	Het	Het	Het	Het	Het	Het	Het	Het	Het	Het	Het	Het	Het	Het	Het	Het	Het	Het	Het	Het	Het	Het	Het	Het
LG15A	Chr15	159379	Chr15_159379	T	C		T	C	Het	Het	Het	Het	Het	Het	Het	Het	Het	Het	Het	Het	Het	Het	Het	Het	Het	Het	Het	Het	Het	Het	Het	Het	Het	Het	Het	Het	Het		Het	Het	Het	Het	Het	Het	Het	Het	Het	Het	Het	Het	Het	Het	Het	Het	Het	Het	Het	Het	Het	Het	Het	Het	Het	Het	Het	Het
LG15A	Chr15	159414	Chr15_159414	C	T		C	T	Het	Het	Het	Het	Het	Het	Het	Het	Het	Het	Het	Het	Het	Het	Het	Het	Het	Het	Het	Het	Het	Het	Het	Het	Het	Het	Het	Het	Het		Het	Het	Het	Het	Het	Het	Het	Het	Het	Het	Het	Het	Het	Het	Het	Het	Het	Het	Het	Het	Het	Het	Het	Het	Het	Het	Het	Het
LG15A	Chr15	159418	Chr15_159418	C	G		C	G	Het	Het	Het	Het	Het	Het	Het	Het	Het	Het	Het	Het	Het	Het	Het	Het	Het	Het	Het	Het	Het	Het	Het	Het	Het	Het	Het	Het	Het		Het	Het	Het	Het	Het	Het	Het	Het	Het	Het	Het	Het	Het	Het	Het	Het	Het	Het	Het	Het	Het	Het	Het	Het	Het	Het	Het	Het
LG15A	Chr15	159433	Chr15_159433	T	C		T	C	Het	Het	Het	Het	Het	Het	Het	Het	Het	Het	Het	Het	Het	Het	Het	Het	Het	Het	Het	Het	Het	Het	Het	Het	Het	Het	Het	Het	Het		Het	Het	Het	Het	Het	Het	Het	Het	Het	Het	Het	Het	Het	Het	Het	Het	Het	Het	Het	Het	Het	Het	Het	Het	Het	Het	Het	Het
LG15A	Chr15	159827	Chr15_159827	A	G		G	A	Het	Het	Het	Het	Het	Het	Het	Het	Het	Het	Het	Het	Het	Het	Het	Het	Het	Het	Het	Het	Het	Het	Het	Het	Het	Het	Het	Het	Het		Het	Het	Het	Het	Het	Het	Het	Het	Het	Het	Het	Het	Het	Het	Het	Het	Het	Het	Het	Het	Het	Het	Het	Het	Het	Het	Het	Het
LG15A	Chr15	159884	Chr15_159884	G	A		A	G	Het	Het	Het	Het	Het	Het	Het	Het	Het	Het	Het	Het	Het	Het	Het	Het	Het	Het	Het	Het	Het	Het	Het	Het	Het	Het	Het	Het	Het		Het	Het	Het	Het	Het	Het	Het	Het	Het	Het	Het	Het	Het	Het	Het	Het	Het	Het	Het	Het	Het	Het	Het	Het	Het	Het	Het	Het
LG15A	Chr15	160622	Chr15_160622	T	C		C	T	Het	Het	Het	Het	Het	Het	Het	Het	Het	Het	Het	Het	Het	Het	Het	Het	Het	Het	Het	Het	Het	Het	Het	Het	Het	Het	Het	Het	Het		Het	Het	Het	Het	Het	Het	Het	Het	Het	Het	Het	Het	Het	Het	Het	Het	Het	Het	Het	Het	Het	Het	Het	Het	Het	Het	Het	Het
LG15A	Chr15	160690	Chr15_160690	A	C		C	A	Het	Het	Het	Het	Het	Het	Het	Het	Het	Het	Het	Het	Het	Het	Het	Het	Het	Het	Het	Het	Het	Het	Het	Het	Het	Het	Het	Het	Het		Het	Het	Het	Het	Het	Het	Het	Het	Het	Het	Het	Het	Het	Het	Het	Het	Het	Het	Het	Het	Het	Het	Het	Het	Het	Het	Het	Het
LG15A	Chr15	160788	Chr15_160788	C	T		T	C	Het	Het	Het	Het	Het	Het	Het	Het	Het	Het	Het	Het	Het	Het	Het	Het	Het	Het	Het	Het	Het	Het	Het	Het	Het	Het	Het	Het	Het		Het	Het	Het	Het	Het	Het	Het	Het	Het	Het	Het	Het	Het	Het	Het	Het	Het	Het	Het	Het	Het	Het	Het	Het	Het	Het	Het	Het
LG15A	Chr15	161134	Chr15_161134	T	A		A	T	Het	Het	Het	Het	Het	Het	Het	Het	Het	Het	Het	Het	Het	Het	Het	Het	Het	Het	Het	Het	Het	Het	Het	Het	Het	Het	Het	Het	Het		Het	Het	Het	Het	Het	Het	Het	Het	Het	Het	Het	Het	Het	Het	Het	Het	Het	Het	Het	Het	Het	Het	Het	Het	Het	Het	Het	Het
LG15A	Chr15	161174	Chr15_161174	T	A		T	A	Het	Het	Het	Het	Het	Het	Het	Het	Het	Het	Het	Het	Het	Het	Het	Het	Het	Het	Het	Het	Het	Het	Het	Het	Het	Het	Het	Het	Het		Het	Het	Het	Het	Het	Het	Het	Het	Het	Het	Het	Het	Het	Het	Het	Het	Het	Het	Het	Het	Het	Het	Het	Het	Het	Het	Het	Het
LG15A	Chr15	161574	Chr15_161574	C	T		C	T	Het	Het	Het	Het	Het	Het	Het	Het	Het	Het	Het	Het	Het	Het	Het	Het	Het	Het	Het	Het	Het	Het	Het	Het	Het	Het	Het	Het	Het		Het	Het	Het	Het	Het	Het	Het	Het	Het	Het	Het	Het	Het	Het	Het	Het	Het	Het	Het	Het	Het	Het	Het	Het	Het	Het	Het	Het
LG15A	Chr15	161624	Chr15_161624	C	T		T	C	Het	Het	Het	Het	Het	Het	Het	Het	Het	Het	Het	Het	Het	Het	Het	Het	Het	Het	Het	Het	Het	Het	Het	Het	Het	Het	Het	Het	Het		Het	Het	Het	Het	Het	Het	Het	Het	Het	Het	Het	Het	Het	Het	Het	Het	Het	Het	Het	Het	Het	Het	Het	Het	Het	Het	Het	Het
LG15A	Chr15	161672	Chr15_161672	C	T		C	T	Het	Het	Het	Het	Het	Het	Het	Het	Het	Het	Het	Het	Het	Het	Het	Het	Het	Het	Het	Het	Het	Het	Het	Het	Het	Het	Het	Het	Het		Het	Het	Het	Het	Het	Het	Het	Het	Het	Het	Het	Het	Het	Het	Het	Het	Het	Het	Het	Het	Het	Het	Het	Het	Het	Het	Het	Het
LG15A	Chr15	162056	Chr15_162056	C	T		C	T	Het	Het	Het	Het	Het	Het	Het	Het	Het	Het	Het	Het	Het	Het	Het	Het	Het	Het	Het	Het	Het	Het	Het	Het	Het	Het	Het	Het	Het		Het	Het	Het	Het	Het	Het	Het	Het	Het	Het	Het	Het	Het	Het	Het	Het	Het	Het	Het	Het	Het	Het	Het	Het	Het	Het	Het	Het
LG15A	Chr15	162109	Chr15_162109	C	T		C	T	Het	Het	Het	Het	Het	Het	Het	Het	Het	Het	Het	Het	Het	Het	Het	Het	Het	Het	Het	Het	Het	Het	Het	Het	Het	Het	Het	Het	Het		Het	Het	Het	Het	Het	Het	Het	Het	Het	Het	Het	Het	Het	Het	Het	Het	Het	Het	Het	Het	Het	Het	Het	Het	Het	Het	Het	Het
LG15A	Chr15	162171	Chr15_162171	T	C		C	T	Het	Het	Het	Het	Het	Het	Het	Het	Het	Het	Het	Het	Het	Het	Het	Het	Het	Het	Het	Het	Het	Het	Het	Het	Het	Het	Het	Het	Het		Het	Het	Het	Het	Het	Het	Het	Het	Het	Het	Het	Het	Het	Het	Het	Het	Het	Het	Het	Het	Het	Het	Het	Het	Het	Het	Het	Het
LG15A	Chr15	162766	Chr15_162766	C	T		T	C	Het	Het	Het	Het	Het	Het	Het	Het	Het	Het	Het	Het	Het	Het	Het	Het	Het	Het	Het	Het	Het	Het	Het	Het	Het	Het	Het	Het	Het		Het	Het	Het	Het	Het	Het	Het	Het	Het	Het	Het	Het	Het	Het	Het	Het	Het	Het	Het	Het	Het	Het	Het	Het	Het	Het	Het	Het
LG15A	Chr15	162941	Chr15_162941	G	A		A	G	Het	Het	Het	Het	Het	Het	Het	Het	Het	Het	Het	Het	Het	Het	Het	Het	Het	Het	Het	Het	Het	Het	Het	Het	Het	Het	Het	Het	Het		Het	Het	Het	Het	Het	Het	Het	Het	Het	Het	Het	Het	Het	Het	Het	Het	Het	Het	Het	Het	Het	Het	Het	Het	Het	Het	Het	Het
LG15A	Chr15	163312	Chr15_163312	C	T		C	T	Het	Het	Het	Het	Het	Het	Het	Het	Het	Het	Het	Het	Het	Het	Het	Het	Het	Het	Het	Het	Het	Het	Het	Het	Het	Het	Het	Het	Het		Het	Het	Het	Het	Het	Het	Het	Het	Het	Het	Het	Het	Het	Het	Het	Het	Het	Het	Het	Het	Het	Het	Het	Het	Het	Het	Het	Het
LG15A	Chr15	163486	Chr15_163486	A	G		A	G	Het	Het	Het	Het	Het	Het	Het	Het	Het	Het	Het	Het	Het	Het	Het	Het	Het	Het	Het	Het	Het	Het	Het	Het	Het	Het	Het	Het	Het		Het	Het	Het	Het	Het	Het	Het	Het	Het	Het	Het	Het	Het	Het	Het	Het	Het	Het	Het	Het	Het	Het	Het	Het	Het	Het	Het	Het
LG15A	Chr15	163510	Chr15_163510	T	C		C	T	Het	Het	Het	Het	Het	Het	Het	Het	Het	Het	Het	Het	Het	Het	Het	Het	Het	Het	Het	Het	Het	Het	Het	Het	Het	Het	Het	Het	Het		Het	Het	Het	Het	Het	Het	Het	Het	Het	Het	Het	Het	Het	Het	Het	Het	Het	Het	Het	Het	Het	Het	Het	Het	Het	Het	Het	Het
LG15A	Chr15	163567	Chr15_163567	G	A		G	A	Het	Het	Het	Het	Het	Het	Het	Het	Het	Het	Het	Het	Het	Het	Het	Het	Het	Het	Het	Het	Het	Het	Het	Het	Het	Het	Het	Het	Het		Het	Het	Het	Het	Het	Het	Het	Het	Het	Het	Het	Het	Het	Het	Het	Het	Het	Het	Het	Het	Het	Het	Het	Het	Het	Het	Het	Het
LG15A	Chr15	163600	Chr15_163600	C	T		C	T	Het	Het	Het	Het	Het	Het	Het	Het	Het	Het	Het	Het	Het	Het	Het	Het	Het	Het	Het	Het	Het	Het	Het	Het	Het	Het	Het	Het	Het		Het	Het	Het	Het	Het	Het	Het	Het	Het	Het	Het	Het	Het	Het	Het	Het	Het	Het	Het	Het	Het	Het	Het	Het	Het	Het	Het	Het
LG15A	Chr15	163681	Chr15_163681	T	C		T	C	Het	Het	Het	Het	Het	Het	Het	Het	Het	Het	Het	Het	Het	Het	Het	Het	Het	Het	Het	Het	Het	Het	Het	Het	Het	Het	Het	Het	Het		Het	Het	Het	Het	Het	Het	Het	Het	Het	Het	Het	Het	Het	Het	Het	Het	Het	Het	Het	Het	Het	Het	Het	Het	Het	Het	Het	Het
LG15A	Chr15	163690	Chr15_163690	C	T		C	T	Het	Het	Het	Het	Het	Het	Het	Het	Het	Het	Het	Het	Het	Het	Het	Het	Het	Het	Het	Het	Het	Het	Het	Het	Het	Het	Het	Het	Het		Het	Het	Het	Het	Het	Het	Het	Het	Het	Het	Het	Het	Het	Het	Het	Het	Het	Het	Het	Het	Het	Het	Het	Het	Het	Het	Het	Het
LG15A	Chr15	163702	Chr15_163702	T	C		T	C	Het	Het	Het	Het	Het	Het	Het	Het	Het	Het	Het	Het	Het	Het	Het	Het	Het	Het	Het	Het	Het	Het	Het	Het	Het	Het	Het	Het	Het		Het	Het	Het	Het	Het	Het	Het	Het	Het	Het	Het	Het	Het	Het	Het	Het	Het	Het	Het	Het	Het	Het	Het	Het	Het	Het	Het	Het
LG15A	Chr15	163776	Chr15_163776	C	G		C	G	Het	Het	Het	Het	Het	Het	Het	Het	Het	Het	Het	Het	Het	Het	Het	Het	Het	Het	Het	Het	Het	Het	Het	Het	Het	Het	Het	Het	Het		Het	Het	Het	Het	Het	Het	Het	Het	Het	Het	Het	Het	Het	Het	Het	Het	Het	Het	Het	Het	Het	Het	Het	Het	Het	Het	Het	Het
LG15A	Chr15	163799	Chr15_163799	G	A		G	A	Het	Het	Het	Het	Het	Het	Het	Het	Het	Het	Het	Het	Het	Het	Het	Het	Het	Het	Het	Het	Het	Het	Het	Het	Het	Het	Het	Het	Het		Het	Het	Het	Het	Het	Het	Het	Het	Het	Het	Het	Het	Het	Het	Het	Het	Het	Het	Het	Het	Het	Het	Het	Het	Het	Het	Het	Het
LG15A	Chr15	163912	Chr15_163912	A	T		A	T	Het	Het	Het	Het	Het	Het	Het	Het	Het	Het	Het	Het	Het	Het	Het	Het	Het	Het	Het	Het	Het	Het	Het	Het	Het	Het	Het	Het	Het		Het	Het	Het	Het	Het	Het	Het	Het	Het	Het	Het	Het	Het	Het	Het	Het	Het	Het	Het	Het	Het	Het	Het	Het	Het	Het	Het	Het
LG15A	Chr15	163943	Chr15_163943	A	C		A	C	Het	Het	Het	Het	Het	Het	Het	Het	Het	Het	Het	Het	Het	Het	Het	Het	Het	Het	Het	Het	Het	Het	Het	Het	Het	Het	Het	Het	Het		Het	Het	Het	Het	Het	Het	Het	Het	Het	Het	Het	Het	Het	Het	Het	Het	Het	Het	Het	Het	Het	Het	Het	Het	Het	Het	Het	Het
LG15A	Chr15	164176	Chr15_164176	G	T		T	G	Het	Het	Het	Het	Het	Het	Het	Het	Het	Het	Het	Het	Het	Het	Het	Het	Het	Het	Het	Het	Het	Het	Het	Het	Het	Het	Het	Het	Het		Het	Het	Het	Het	Het	Het	Het	Het	Het	Het	Het	Het	Het	Het	Het	Het	Het	Het	Het	Het	Het	Het	Het	Het	Het	Het	Het	Het
LG15A	Chr15	164284	Chr15_164284	T	A		T	A	Het	Het	Het	Het	Het	Het	Het	Het	Het	Het	Het	Het	Het	Het	Het	Het	Het	Het	Het	Het	Het	Het	Het	Het	Het	Het	Het	Het	Het		Het	Het	Het	Het	Het	Het	Het	Het	Het	Het	Het	Het	Het	Het	Het	Het	Het	Het	Het	Het	Het	Het	Het	Het	Het	Het	Het	Het
LG15A	Chr15	164303	Chr15_164303	G	A		A	G	Het	Het	Het	Het	Het	Het	Het	Het	Het	Het	Het	Het	Het	Het	Het	Het	Het	Het	Het	Het	Het	Het	Het	Het	Het	Het	Het	Het	Het		Het	Het	Het	Het	Het	Het	Het	Het	Het	Het	Het	Het	Het	Het	Het	Het	Het	Het	Het	Het	Het	Het	Het	Het	Het	Het	Het	Het
LG15A	Chr15	164383	Chr15_164383	C	T		C	T	Het	Het	Het	Het	Het	Het	Het	Het	Het	Het	Het	Het	Het	Het	Het	Het	Het	Het	Het	Het	Het	Het	Het	Het	Het	Het	Het	Het	Het		Het	Het	Het	Het	Het	Het	Het	Het	Het	Het	Het	Het	Het	Het	Het	Het	Het	Het	Het	Het	Het	Het	Het	Het	Het	Het	Het	Het
LG15A	Chr15	164705	Chr15_164705	G	A		G	A	Het	Het	Het	Het	Het	Het	Het	Het	Het	Het	Het	Het	Het	Het	Het	Het	Het	Het	Het	Het	Het	Het	Het	Het	Het	Het	Het	Het	Het		Het	Het	Het	Het	Het	Het	Het	Het	Het	Het	Het	Het	Het	Het	Het	Het	Het	Het	Het	Het	Het	Het	Het	Het	Het	Het	Het	Het
LG15A	Chr15	164737	Chr15_164737	T	A		T	A	Het	Het	Het	Het	Het	Het	Het	Het	Het	Het	Het	Het	Het	Het	Het	Het	Het	Het	Het	Het	Het	Het	Het	Het	Het	Het	Het	Het	Het		Het	Het	Het	Het	Het	Het	Het	Het	Het	Het	Het	Het	Het	Het	Het	Het	Het	Het	Het	Het	Het	Het	Het	Het	Het	Het	Het	Het
LG15A	Chr15	164802	Chr15_164802	C	T		C	T	Het	Het	Het	Het	Het	Het	Het	Het	Het	Het	Het	Het	Het	Het	Het	Het	Het	Het	Het	Het	Het	Het	Het	Het	Het	Het	Het	Het	Het		Het	Het	Het	Het	Het	Het	Het	Het	Het	Het	Het	Het	Het	Het	Het	Het	Het	Het	Het	Het	Het	Het	Het	Het	Het	Het	Het	Het
LG15A	Chr15	164836	Chr15_164836	C	T		C	T	Het	Het	Het	Het	Het	Het	Het	Het	Het	Het	Het	Het	Het	Het	Het	Het	Het	Het	Het	Het	Het	Het	Het	Het	Het	Het	Het	Het	Het		Het	Het	Het	Het	Het	Het	Het	Het	Het	Het	Het	Het	Het	Het	Het	Het	Het	Het	Het	Het	Het	Het	Het	Het	Het	Het	Het	Het
LG15A	Chr15	167483	Chr15_167483	C	T		C	T	Het	Het	Het	Het	Het	Het	Het	Het	Het	Het	Het	Het	Het	Het	Het	Het	Het	Het	Het	Het	Het	Het	Het	Het	Het	Het	Het	Het	Het		Het	Het	Het	Het	Het	Het	Het	Het	Het	Het	Het	Het	Het	Het	Het	Het	Het	Het	Het	Het	Het	Het	Het	Het	Het	Het	Het	Het
LG15A	Chr15	167627	Chr15_167627	G	A		G	A	Het	Het	Het	Het	Het	Het	Het	Het	Het	Het	Het	Het	Het	Het	Het	Het	Het	Het	Het	Het	Het	Het	Het	Het	Het	Het	Het	Het	Het		Het	Het	Het	Het	Het	Het	Het	Het	Het	Het	Het	Het	Het	Het	Het	Het	Het	Het	Het	Het	Het	Het	Het	Het	Het	Het	Het	Het
LG15A	Chr15	167650	Chr15_167650	T	C		T	C	Het	Het	Het	Het	Het	Het	Het	Het	Het	Het	Het	Het	Het	Het	Het	Het	Het	Het	Het	Het	Het	Het	Het	Het	Het	Het	Het	Het	Het		Het	Het	Het	Het	Het	Het	Het	Het	Het	Het	Het	Het	Het	Het	Het	Het	Het	Het	Het	Het	Het	Het	Het	Het	Het	Het	Het	Het
LG15A	Chr15	167656	Chr15_167656	A	G		A	G	Het	Het	Het	Het	Het	Het	Het	Het	Het	Het	Het	Het	Het	Het	Het	Het	Het	Het	Het	Het	Het	Het	Het	Het	Het	Het	Het	Het	Het		Het	Het	Het	Het	Het	Het	Het	Het	Het	Het	Het	Het	Het	Het	Het	Het	Het	Het	Het	Het	Het	Het	Het	Het	Het	Het	Het	Het
LG15A	Chr15	167658	Chr15_167658	T	C		T	C	Het	Het	Het	Het	Het	Het	Het	Het	Het	Het	Het	Het	Het	Het	Het	Het	Het	Het	Het	Het	Het	Het	Het	Het	Het	Het	Het	Het	Het		Het	Het	Het	Het	Het	Het	Het	Het	Het	Het	Het	Het	Het	Het	Het	Het	Het	Het	Het	Het	Het	Het	Het	Het	Het	Het	Het	Het
LG15A	Chr15	167688	Chr15_167688	A	T		A	T	Het	Het	Het	Het	Het	Het	Het	Het	Het	Het	Het	Het	Het	Het	Het	Het	Het	Het	Het	Het	Het	Het	Het	Het	Het	Het	Het	Het	Het		Het	Het	Het	Het	Het	Het	Het	Het	Het	Het	Het	Het	Het	Het	Het	Het	Het	Het	Het	Het	Het	Het	Het	Het	Het	Het	Het	Het
LG15A	Chr15	167717	Chr15_167717	A	C		A	C	Het	Het	Het	Het	Het	Het	Het	Het	Het	Het	Het	Het	Het	Het	Het	Het	Het	Het	Het	Het	Het	Het	Het	Het	Het	Het	Het	Het	Het		Het	Het	Het	Het	Het	Het	Het	Het	Het	Het	Het	Het	Het	Het	Het	Het	Het	Het	Het	Het	Het	Het	Het	Het	Het	Het	Het	Het
LG15A	Chr15	167735	Chr15_167735	T	C		T	C	Het	Het	Het	Het	Het	Het	Het	Het	Het	Het	Het	Het	Het	Het	Het	Het	Het	Het	Het	Het	Het	Het	Het	Het	Het	Het	Het	Het	Het		Het	Het	Het	Het	Het	Het	Het	Het	Het	Het	Het	Het	Het	Het	Het	Het	Het	Het	Het	Het	Het	Het	Het	Het	Het	Het	Het	Het
LG15A	Chr15	167761	Chr15_167761	A	G		A	G	Het	Het	Het	Het	Het	Het	Het	Het	Het	Het	Het	Het	Het	Het	Het	Het	Het	Het	Het	Het	Het	Het	Het	Het	Het	Het	Het	Het	Het		Het	Het	Het	Het	Het	Het	Het	Het	Het	Het	Het	Het	Het	Het	Het	Het	Het	Het	Het	Het	Het	Het	Het	Het	Het	Het	Het	Het
LG15A	Chr15	167794	Chr15_167794	A	G		A	G	Het	Het	Het	Het	Het	Het	Het	Het	Het	Het	Het	Het	Het	Het	Het	Het	Het	Het	Het	Het	Het	Het	Het	Het	Het	Het	Het	Het	Het		Het	Het	Het	Het	Het	Het	Het	Het	Het	Het	Het	Het	Het	Het	Het	Het	Het	Het	Het	Het	Het	Het	Het	Het	Het	Het	Het	Het
LG15A	Chr15	167840	Chr15_167840	G	C		G	C	Het	Het	Het	Het	Het	Het	Het	Het	Het	Het	Het	Het	Het	Het	Het	Het	Het	Het	Het	Het	Het	Het	Het	Het	Het	Het	Het	Het	Het		Het	Het	Het	Het	Het	Het	Het	Het	Het	Het	Het	Het	Het	Het	Het	Het	Het	Het	Het	Het	Het	Het	Het	Het	Het	Het	Het	Het
LG15A	Chr15	168347	Chr15_168347	C	G		C	G	Het	Het	Het	Het	Het	Het	Het	Het	Het	Het	Het	Het	Het	Het	Het	Het	Het	Het	Het	Het	Het	Het	Het	Het	Het	Het	Het	Het	Het		Het	Het	Het	Het	Het	Het	Het	Het	Het	Het	Het	Het	Het	Het	Het	Het	Het	Het	Het	Het	Het	Het	Het	Het	Het	Het	Het	Het
LG15A	Chr15	168382	Chr15_168382	A	G		A	G	Het	Het	Het	Het	Het	Het	Het	Het	Het	Het	Het	Het	Het	Het	Het	Het	Het	Het	Het	Het	Het	Het	Het	Het	Het	Het	Het	Het	Het		Het	Het	Het	Het	Het	Het	Het	Het	Het	Het	Het	Het	Het	Het	Het	Het	Het	Het	Het	Het	Het	Het	Het	Het	Het	Het	Het	Het
LG15A	Chr15	168404	Chr15_168404	A	C		A	C	Het	Het	Het	Het	Het	Het	Het	Het	Het	Het	Het	Het	Het	Het	Het	Het	Het	Het	Het	Het	Het	Het	Het	Het	Het	Het	Het	Het	Het		Het	Het	Het	Het	Het	Het	Het	Het	Het	Het	Het	Het	Het	Het	Het	Het	Het	Het	Het	Het	Het	Het	Het	Het	Het	Het	Het	Het
LG15A	Chr15	168429	Chr15_168429	G	A		G	A	Het	Het	Het	Het	Het	Het	Het	Het	Het	Het	Het	Het	Het	Het	Het	Het	Het	Het	Het	Het	Het	Het	Het	Het	Het	Het	Het	Het	Het		Het	Het	Het	Het	Het	Het	Het	Het	Het	Het	Het	Het	Het	Het	Het	Het	Het	Het	Het	Het	Het	Het	Het	Het	Het	Het	Het	Het
LG15A	Chr15	168445	Chr15_168445	T	C		T	C	Het	Het	Het	Het	Het	Het	Het	Het	Het	Het	Het	Het	Het	Het	Het	Het	Het	Het	Het	Het	Het	Het	Het	Het	Het	Het	Het	Het	Het		Het	Het	Het	Het	Het	Het	Het	Het	Het	Het	Het	Het	Het	Het	Het	Het	Het	Het	Het	Het	Het	Het	Het	Het	Het	Het	Het	Het
LG15A	Chr15	168455	Chr15_168455	A	G		A	G	Het	Het	Het	Het	Het	Het	Het	Het	Het	Het	Het	Het	Het	Het	Het	Het	Het	Het	Het	Het	Het	Het	Het	Het	Het	Het	Het	Het	Het		Het	Het	Het	Het	Het	Het	Het	Het	Het	Het	Het	Het	Het	Het	Het	Het	Het	Het	Het	Het	Het	Het	Het	Het	Het	Het	Het	Het
LG15A	Chr15	168708	Chr15_168708	C	T		C	T	Het	Het	Het	Het	Het	Het	Het	Het	Het	Het	Het	Het	Het	Het	Het	Het	Het	Het	Het	Het	Het	Het	Het	Het	Het	Het	Het	Het	Het		Het	Het	Het	Het	Het	Het	Het	Het	Het	Het	Het	Het	Het	Het	Het	Het	Het	Het	Het	Het	Het	Het	Het	Het	Het	Het	Het	Het
LG15A	Chr15	169152	Chr15_169152	A	G		A	G	Het	Het	Het	Het	Het	Het	Het	Het	Het	Het	Het	Het	Het	Het	Het	Het	Het	Het	Het	Het	Het	Het	Het	Het	Het	Het	Het	Het	Het		Het	Het	Het	Het	Het	Het	Het	Het	Het	Het	Het	Het	Het	Het	Het	Het	Het	Het	Het	Het	Het	Het	Het	Het	Het	Het	Het	Het
LG15A	Chr15	169359	Chr15_169359	G	A		G	A	Het	Het	Het	Het	Het	Het	Het	Het	Het	Het	Het	Het	Het	Het	Het	Het	Het	Het	Het	Het	Het	Het	Het	Het	Het	Het	Het	Het	Het		Het	Het	Het	Het	Het	Het	Het	Het	Het	Het	Het	Het	Het	Het	Het	Het	Het	Het	Het	Het	Het	Het	Het	Het	Het	Het	Het	Het
LG15A	Chr15	169572	Chr15_169572	C	T		C	T	Het	Het	Het	Het	Het	Het	Het	Het	Het	Het	Het	Het	Het	Het	Het	Het	Het	Het	Het	Het	Het	Het	Het	Het	Het	Het	Het	Het	Het		Het	Het	Het	Het	Het	Het	Het	Het	Het	Het	Het	Het	Het	Het	Het	Het	Het	Het	Het	Het	Het	Het	Het	Het	Het	Het	Het	Het
LG15A	Chr15	169869	Chr15_169869	C	T		C	T	Het	Het	Het	Het	Het	Het	Het	Het	Het	Het	Het	Het	Het	Het	Het	Het	Het	Het	Het	Het	Het	Het	Het	Het	Het	Het	Het	Het	Het		Het	Het	Het	Het	Het	Het	Het	Het	Het	Het	Het	Het	Het	Het	Het	Het	Het	Het	Het	Het	Het	Het	Het	Het	Het	Het	Het	Het
LG15A	Chr15	169872	Chr15_169872	T	C		C	T	Het	Het	Het	Het	Het	Het	Het	Het	Het	Het	Het	Het	Het	Het	Het	Het	Het	Het	Het	Het	Het	Het	Het	Het	Het	Het	Het	Het	Het		Het	Het	Het	Het	Het	Het	Het	Het	Het	Het	Het	Het	Het	Het	Het	Het	Het	Het	Het	Het	Het	Het	Het	Het	Het	Het	Het	Het
LG15A	Chr15	170298	Chr15_170298	A	G		G	A	Het	Het	Het	Het	Het	Het	Het	Het	Het	Het	Het	Het	Het	Het	Het	Het	Het	Het	Het	Het	Het	Het	Het	Het	Het	Het	Het	Het	Het		Het	Het	Het	Het	Het	Het	Het	Het	Het	Het	Het	Het	Het	Het	Het	Het	Het	Het	Het	Het	Het	Het	Het	Het	Het	Het	Het	Het
LG15A	Chr15	170746	Chr15_170746	A	T		A	T	Het	Het	Het	Het	Het	Het	Het	Het	Het	Het	Het	Het	Het	Het	Het	Het	Het	Het	Het	Het	Het	Het	Het	Het	Het	Het	Het	Het	Het		Het	Het	Het	Het	Het	Het	Het	Het	Het	Het	Het	Het	Het	Het	Het	Het	Het	Het	Het	Het	Het	Het	Het	Het	Het	Het	Het	Het
LG15A	Chr15	170887	Chr15_170887	C	G		G	C	Het	Het	Het	Het	Het	Het	Het	Het	Het	Het	Het	Het	Het	Het	Het	Het	Het	Het	Het	Het	Het	Het	Het	Het	Het	Het	Het	Het	Het		Het	Het	Het	Het	Het	Het	Het	Het	Het	Het	Het	Het	Het	Het	Het	Het	Het	Het	Het	Het	Het	Het	Het	Het	Het	Het	Het	Het
LG15A	Chr15	171150	Chr15_171150	T	C		T	C	Het	Het	Het	Het	Het	Het	Het	Het	Het	Het	Het	Het	Het	Het	Het	Het	Het	Het	Het	Het	Het	Het	Het	Het	Het	Het	Het	Het	Het		Het	Het	Het	Het	Het	Het	Het	Het	Het	Het	Het	Het	Het	Het	Het	Het	Het	Het	Het	Het	Het	Het	Het	Het	Het	Het	Het	Het
LG15A	Chr15	171522	Chr15_171522	G	T		G	T	Het	Het	Het	Het	Het	Het	Het	Het	Het	Het	Het	Het	Het	Het	Het	Het	Het	Het	Het	Het	Het	Het	Het	Het	Het	Het	Het	Het	Het		Het	Het	Het	Het	Het	Het	Het	Het	Het	Het	Het	Het	Het	Het	Het	Het	Het	Het	Het	Het	Het	Het	Het	Het	Het	Het	Het	Het
LG15A	Chr15	172253	Chr15_172253	C	T		T	C	Het	Het	Het	Het	Het	Het	Het	Het	Het	Het	Het	Het	Het	Het	Het	Het	Het	Het	Het	Het	Het	Het	Het	Het	Het	Het	Het	Het	Het		Het	Het	Het	Het	Het	Het	Het	Het	Het	Het	Het	Het	Het	Het	Het	Het	Het	Het	Het	Het	Het	Het	Het	Het	Het	Het	Het	Het
LG15A	Chr15	172364	Chr15_172364	T	A		A	T	Het	Het	Het	Het	Het	Het	Het	Het	Het	Het	Het	Het	Het	Het	Het	Het	Het	Het	Het	Het	Het	Het	Het	Het	Het	Het	Het	Het	Het		Het	Het	Het	Het	Het	Het	Het	Het	Het	Het	Het	Het	Het	Het	Het	Het	Het	Het	Het	Het	Het	Het	Het	Het	Het	Het	Het	Het
LG15A	Chr15	172468	Chr15_172468	A	G		A	G	Het	Het	Het	Het	Het	Het	Het	Het	Het	Het	Het	Het	Het	Het	Het	Het	Het	Het	Het	Het	Het	Het	Het	Het	Het	Het	Het	Het	Het		Het	Het	Het	Het	Het	Het	Het	Het	Het	Het	Het	Het	Het	Het	Het	Het	Het	Het	Het	Het	Het	Het	Het	Het	Het	Het	Het	Het
LG15A	Chr15	172542	Chr15_172542	G	A		A	G	Het	Het	Het	Het	Het	Het	Het	Het	Het	Het	Het	Het	Het	Het	Het	Het	Het	Het	Het	Het	Het	Het	Het	Het	Het	Het	Het	Het	Het		Het	Het	Het	Het	Het	Het	Het	Het	Het	Het	Het	Het	Het	Het	Het	Het	Het	Het	Het	Het	Het	Het	Het	Het	Het	Het	Het	Het
LG15A	Chr15	172581	Chr15_172581	T	C		T	C	Het	Het	Het	Het	Het	Het	Het	Het	Het	Het	Het	Het	Het	Het	Het	Het	Het	Het	Het	Het	Het	Het	Het	Het	Het	Het	Het	Het	Het		Het	Het	Het	Het	Het	Het	Het	Het	Het	Het	Het	Het	Het	Het	Het	Het	Het	Het	Het	Het	Het	Het	Het	Het	Het	Het	Het	Het
LG15A	Chr15	172768	Chr15_172768	G	A		G	A	Het	Het	Het	Het	Het	Het	Het	Het	Het	Het	Het	Het	Het	Het	Het	Het	Het	Het	Het	Het	Het	Het	Het	Het	Het	Het	Het	Het	Het		Het	Het	Het	Het	Het	Het	Het	Het	Het	Het	Het	Het	Het	Het	Het	Het	Het	Het	Het	Het	Het	Het	Het	Het	Het	Het	Het	Het
LG15A	Chr15	172818	Chr15_172818	T	A		A	T	Het	Het	Het	Het	Het	Het	Het	Het	Het	Het	Het	Het	Het	Het	Het	Het	Het	Het	Het	Het	Het	Het	Het	Het	Het	Het	Het	Het	Het		Het	Het	Het	Het	Het	Het	Het	Het	Het	Het	Het	Het	Het	Het	Het	Het	Het	Het	Het	Het	Het	Het	Het	Het	Het	Het	Het	Het
LG15A	Chr15	172825	Chr15_172825	C	T		C	T	Het	Het	Het	Het	Het	Het	Het	Het	Het	Het	Het	Het	Het	Het	Het	Het	Het	Het	Het	Het	Het	Het	Het	Het	Het	Het	Het	Het	Het		Het	Het	Het	Het	Het	Het	Het	Het	Het	Het	Het	Het	Het	Het	Het	Het	Het	Het	Het	Het	Het	Het	Het	Het	Het	Het	Het	Het
LG15A	Chr15	172926	Chr15_172926	T	C		C	T	Het	Het	Het	Het	Het	Het	Het	Het	Het	Het	Het	Het	Het	Het	Het	Het	Het	Het	Het	Het	Het	Het	Het	Het	Het	Het	Het	Het	Het		Het	Het	Het	Het	Het	Het	Het	Het	Het	Het	Het	Het	Het	Het	Het	Het	Het	Het	Het	Het	Het	Het	Het	Het	Het	Het	Het	Het
LG15A	Chr15	172956	Chr15_172956	A	G		A	G	Het	Het	Het	Het	Het	Het	Het	Het	Het	Het	Het	Het	Het	Het	Het	Het	Het	Het	Het	Het	Het	Het	Het	Het	Het	Het	Het	Het	Het		Het	Het	Het	Het	Het	Het	Het	Het	Het	Het	Het	Het	Het	Het	Het	Het	Het	Het	Het	Het	Het	Het	Het	Het	Het	Het	Het	Het
LG15A	Chr15	173069	Chr15_173069	C	G		G	C	Het	Het	Het	Het	Het	Het	Het	Het	Het	Het	Het	Het	Het	Het	Het	Het	Het	Het	Het	Het	Het	Het	Het	Het	Het	Het	Het	Het	Het		Het	Het	Het	Het	Het	Het	Het	Het	Het	Het	Het	Het	Het	Het	Het	Het	Het	Het	Het	Het	Het	Het	Het	Het	Het	Het	Het	Het
LG15A	Chr15	173105	Chr15_173105	A	T		A	T	Het	Het	Het	Het	Het	Het	Het	Het	Het	Het	Het	Het	Het	Het	Het	Het	Het	Het	Het	Het	Het	Het	Het	Het	Het	Het	Het	Het	Het		Het	Het	Het	Het	Het	Het	Het	Het	Het	Het	Het	Het	Het	Het	Het	Het	Het	Het	Het	Het	Het	Het	Het	Het	Het	Het	Het	Het
LG15A	Chr15	173109	Chr15_173109	G	A		A	G	Het	Het	Het	Het	Het	Het	Het	Het	Het	Het	Het	Het	Het	Het	Het	Het	Het	Het	Het	Het	Het	Het	Het	Het	Het	Het	Het	Het	Het		Het	Het	Het	Het	Het	Het	Het	Het	Het	Het	Het	Het	Het	Het	Het	Het	Het	Het	Het	Het	Het	Het	Het	Het	Het	Het	Het	Het
LG15A	Chr15	173112	Chr15_173112	T	C		T	C	Het	Het	Het	Het	Het	Het	Het	Het	Het	Het	Het	Het	Het	Het	Het	Het	Het	Het	Het	Het	Het	Het	Het	Het	Het	Het	Het	Het	Het		Het	Het	Het	Het	Het	Het	Het	Het	Het	Het	Het	Het	Het	Het	Het	Het	Het	Het	Het	Het	Het	Het	Het	Het	Het	Het	Het	Het
LG15A	Chr15	173127	Chr15_173127	T	C		T	C	Het	Het	Het	Het	Het	Het	Het	Het	Het	Het	Het	Het	Het	Het	Het	Het	Het	Het	Het	Het	Het	Het	Het	Het	Het	Het	Het	Het	Het		Het	Het	Het	Het	Het	Het	Het	Het	Het	Het	Het	Het	Het	Het	Het	Het	Het	Het	Het	Het	Het	Het	Het	Het	Het	Het	Het	Het
LG15A	Chr15	173169	Chr15_173169	T	C		T	C	Het	Het	Het	Het	Het	Het	Het	Het	Het	Het	Het	Het	Het	Het	Het	Het	Het	Het	Het	Het	Het	Het	Het	Het	Het	Het	Het	Het	Het		Het	Het	Het	Het	Het	Het	Het	Het	Het	Het	Het	Het	Het	Het	Het	Het	Het	Het	Het	Het	Het	Het	Het	Het	Het	Het	Het	Het
LG15A	Chr15	173202	Chr15_173202	A	G		A	G	Het	Het	Het	Het	Het	Het	Het	Het	Het	Het	Het	Het	Het	Het	Het	Het	Het	Het	Het	Het	Het	Het	Het	Het	Het	Het	Het	Het	Het		Het	Het	Het	Het	Het	Het	Het	Het	Het	Het	Het	Het	Het	Het	Het	Het	Het	Het	Het	Het	Het	Het	Het	Het	Het	Het	Het	Het
LG15A	Chr15	173217	Chr15_173217	A	G		G	A	Het	Het	Het	Het	Het	Het	Het	Het	Het	Het	Het	Het	Het	Het	Het	Het	Het	Het	Het	Het	Het	Het	Het	Het	Het	Het	Het	Het	Het		Het	Het	Het	Het	Het	Het	Het	Het	Het	Het	Het	Het	Het	Het	Het	Het	Het	Het	Het	Het	Het	Het	Het	Het	Het	Het	Het	Het
LG15A	Chr15	173391	Chr15_173391	A	G		A	G	Het	Het	Het	Het	Het	Het	Het	Het	Het	Het	Het	Het	Het	Het	Het	Het	Het	Het	Het	Het	Het	Het	Het	Het	Het	Het	Het	Het	Het		Het	Het	Het	Het	Het	Het	Het	Het	Het	Het	Het	Het	Het	Het	Het	Het	Het	Het	Het	Het	Het	Het	Het	Het	Het	Het	Het	Het
LG15A	Chr15	183788	Chr15_183788	A	G		A	G	Het	Het	Het	Het	Het	Het	Het	Het	Het	Het	Het	Het	Het	Het	Het	Het	Het	Het	Het	Het	Het	Het	Het	Het	Het	Het	Het	Het	Het		Het	Het	Het	Het	Het	Het	Het	Het	Het	Het	Het	Het	Het	Het	Het	Het	Het	Het	Het	Het	Het	Het	Het	Het	Het	Het	Het	Het
LG15A	Chr15	183855	Chr15_183855	A	G		A	G	Het	Het	Het	Het	Het	Het	Het	Het	Het	Het	Het	Het	Het	Het	Het	Het	Het	Het	Het	Het	Het	Het	Het	Het	Het	Het	Het	Het	Het		Het	Het	Het	Het	Het	Het	Het	Het	Het	Het	Het	Het	Het	Het	Het	Het	Het	Het	Het	Het	Het	Het	Het	Het	Het	Het	Het	Het
LG15A	Chr15	184074	Chr15_184074	G	T		G	T	Het	Het	Het	Het	Het	Het	Het	Het	Het	Het	Het	Het	Het	Het	Het	Het	Het	Het	Het	Het	Het	Het	Het	Het	Het	Het	Het	Het	Het		Het	Het	Het	Het	Het	Het	Het	Het	Het	Het	Het	Het	Het	Het	Het	Het	Het	Het	Het	Het	Het	Het	Het	Het	Het	Het	Het	Het
LG15A	Chr15	184291	Chr15_184291	A	C		A	C	Het	Het	Het	Het	Het	Het	Het	Het	Het	Het	Het	Het	Het	Het	Het	Het	Het	Het	Het	Het	Het	Het	Het	Het	Het	Het	Het	Het	Het		Het	Het	Het	Het	Het	Het	Het	Het	Het	Het	Het	Het	Het	Het	Het	Het	Het	Het	Het	Het	Het	Het	Het	Het	Het	Het	Het	Het
LG15A	Chr15	187462	Chr15_187462	G	A		A	G	Het	Het	Het	Het	Het	Het	Het	Het	Het	Het	Het	Het	Het	Het	Het	Het	Het	Het	Het	Het	Het	Het	Het	Het	Het	Het	Het	Het	Het		Het	Het	Het	Het	Het	Het	Het	Het	Het	Het	Het	Het	Het	Het	Het	Het	Het	Het	Het	Het	Het	Het	Het	Het	Het	Het	Het	Het
LG15A	Chr15	188303	Chr15_188303	T	C		T	C	Het	Het	Het	Het	Het	Het	Het	Het	Het	Het	Het	Het	Het	Het	Het	Het	Het	Het	Het	Het	Het	Het	Het	Het	Het	Het	Het	Het	Het		Het	Het	Het	Het	Het	Het	Het	Het	Het	Het	Het	Het	Het	Het	Het	Het	Het	Het	Het	Het	Het	Het	Het	Het	Het	Het	Het	Het
LG15A	Chr15	194515	Chr15_194515	A	G		G	A	Het	Het	Het	Het	Het	Het	Het	Het	Het	Het	Het	Het	Het	Het	Het	Het	Het	Het	Het	Het	Het	Het	Het	Het	Het	Het	Het	Het	Het		Het	Het	Het	Het	Het	Het	Het	Het	Het	Het	Het	Het	Het	Het	Het	Het	Het	Het	Het	Het	Het	Het	Het	Het	Het	Het	Het	Het
LG15A	Chr15	197014	Chr15_197014	C	A		A	C	Het	Het	Het	Het	Het	Het	Het	Het	Het	Het	Het	Het	Het	Het	Het	Het	Het	Het	Het	Het	Het	Het	Het	Het	Het	Het	Het	Het	Het		Het	Het	Het	Het	Het	Het	Het	Het	Het	Het	Het	Het	Het	Het	Het	Het	Het	Het	Het	Het	Het	Het	Het	Het	Het	Het	Het	Het
LG15A	Chr15	197666	Chr15_197666	A	T		T	A	Het	Het	Het	Het	Het	Het	Het	Het	Het	Het	Het	Het	Het	Het	Het	Het	Het	Het	Het	Het	Het	Het	Het	Het	Het	Het	Het	Het	Het		Het	Het	Het	Het	Het	Het	Het	Het	Het	Het	Het	Het	Het	Het	Het	Het	Het	Het	Het	Het	Het	Het	Het	Het	Het	Het	Het	Het
LG15A	Chr15	199186	Chr15_199186	T	C		C	T	Het	Het	Het	Het	Het	Het	Het	Het	Het	Het	Het	Het	Het	Het	Het	Het	Het	Het	Het	Het	Het	Het	Het	Het	Het	Het	Het	Het	Het		Het	Het	Het	Het	Het	Het	Het	Het	Het	Het	Het	Het	Het	Het	Het	Het	Het	Het	Het	Het	Het	Het	Het	Het	Het	Het	Het	Het
LG15A	Chr15	218875	Chr15_218875	T	C		C	T	Het	Het	Het	Het	Het	Het	Het	Het	Het	Het	Het	Het	Het	Het	Het	Het	Het	Het	Het	Het	Het	Het	Het	Het	Het	Het	Het	Het	Het		Het	Het	Het	Het	Het	Het	Het	Het	Het	Het	Het	Het	Het	Het	Het	Het	Het	Het	Het	Het	Het	Het	Het	Het	Het	Het	Het	Het
LG15A	Chr15	218910	Chr15_218910	T	A		A	T	Het	Het	Het	Het	Het	Het	Het	Het	Het	Het	Het	Het	Het	Het	Het	Het	Het	Het	Het	Het	Het	Het	Het	Het	Het	Het	Het	Het	Het		Het	Het	Het	Het	Het	Het	Het	Het	Het	Het	Het	Het	Het	Het	Het	Het	Het	Het	Het	Het	Het	Het	Het	Het	Het	Het	Het	Het
LG15A	Chr15	225053	Chr15_225053	A	G		G	A	Het	Het	Het	Het	Het	Het	Het	Het	Het	Het	Het	Het	Het	Het	Het	Het	Het	Het	Het	Het	Het	Het	Het	Het	Het	Het	Het	Het	Het		Het	Het	Het	Het	Het	Het	Het	Het	Het	Het	Het	Het	Het	Het	Het	Het	Het	Het	Het	Het	Het	Het	Het	Het	Het	Het	Het	Het
LG15A	Chr15	243303	Chr15_243303	T	C		T	C	Het	Het	Het	Het	Het	Het	Het	Het	Het	Het	Het	Het	Het	Het	Het	Het	Het	Het	Het	Het	Het	Het	Het	Het	Het	Het	Het	Het	Het		Het	Het	Het	Het	Het	Het	Het	Het	Het	Het	Het	Het	Het	Het	Het	Het	Het	Het	Het	Het	Het	Het	Het	Het	Het	Het	Het	Het
LG15A	Chr15	243311	Chr15_243311	T	C		T	C	Het	Het	Het	Het	Het	Het	Het	Het	Het	Het	Het	Het	Het	Het	Het	Het	Het	Het	Het	Het	Het	Het	Het	Het	Het	Het	Het	Het	Het		Het	Het	Het	Het	Het	Het	Het	Het	Het	Het	Het	Het	Het	Het	Het	Het	Het	Het	Het	Het	Het	Het	Het	Het	Het	Het	Het	Het
LG15A	Chr15	243332	Chr15_243332	C	A		C	A	Het	Het	Het	Het	Het	Het	Het	Het	Het	Het	Het	Het	Het	Het	Het	Het	Het	Het	Het	Het	Het	Het	Het	Het	Het	Het	Het	Het	Het		Het	Het	Het	Het	Het	Het	Het	Het	Het	Het	Het	Het	Het	Het	Het	Het	Het	Het	Het	Het	Het	Het	Het	Het	Het	Het	Het	Het
LG15A	Chr15	243335	Chr15_243335	C	G		C	G	Het	Het	Het	Het	Het	Het	Het	Het	Het	Het	Het	Het	Het	Het	Het	Het	Het	Het	Het	Het	Het	Het	Het	Het	Het	Het	Het	Het	Het		Het	Het	Het	Het	Het	Het	Het	Het	Het	Het	Het	Het	Het	Het	Het	Het	Het	Het	Het	Het	Het	Het	Het	Het	Het	Het	Het	Het
LG15A	Chr15	246139	Chr15_246139	A	G		G	A	Het	Het	Het	Het	Het	Het	Het	Het	Het	Het	Het	Het	Het	Het	Het	Het	Het	Het	Het	Het	Het	Het	Het	Het	Het	Het	Het	Het	Het		Het	M	Het	Het	Het	M	Het	Het	Het	Het	Het	Het	Het	Het	Het	Het	Het	Het	Het	Het	Het	Het	Het	Het	Het	Het	Het	Het
LG15A	Chr15	254962	Chr15_254962	T	C		T	C	Het	Het	Het	Het	Het	Het	Het	Het	Het	Het	Het	Het	Het	Het	Het	Het	Het	Het	Het	Het	Het	Het	Het	Het	Het	Het	Het	Het	Het		Het	Het	Het	Het	Het	Het	Het	Het	Het	Het	Het	Het	Het	Het	Het	Het	Het	Het	Het	Het	Het	Het	Het	Het	Het	Het	Het	Het
LG15A	Chr15	254985	Chr15_254985	T	C		T	C	Het	Het	Het	Het	Het	Het	Het	Het	Het	Het	Het	Het	Het	Het	Het	Het	Het	Het	Het	Het	Het	Het	Het	Het	Het	Het	Het	Het	Het		Het	Het	Het	Het	Het	Het	Het	Het	Het	Het	Het	Het	Het	Het	Het	Het	Het	Het	Het	Het	Het	Het	Het	Het	Het	Het	Het	Het
LG15A	Chr15	255031	Chr15_255031	T	C		T	C	Het	Het	Het	Het	Het	Het	Het	Het	Het	Het	Het	Het	Het	Het	Het	Het	Het	Het	Het	Het	Het	Het	Het	Het	Het	Het	Het	Het	Het		Het	Het	Het	Het	Het	Het	Het	Het	Het	Het	Het	Het	Het	Het	Het	Het	Het	Het	Het	Het	Het	Het	Het	Het	Het	Het	Het	Het
LG15A	Chr15	263079	Chr15_263079	A	G		G	A	Het	Het	Het	Het	Het	Het	Het	Het	Het	Het	Het	Het	Het	Het	Het	Het	Het	Het	Het	Het	Het	Het	Het	Het	Het	Het	Het	Het	Het		Het	Het	Het	Het	Het	Het	Het	Het	Het	Het	Het	Het	Het	Het	Het	Het	Het	Het	Het	Het	Het	Het	Het	Het	Het	Het	Het	Het
LG15A	Chr15	266128	Chr15_266128	G	T		G	T	Het	Het	Het	Het	Het	Het	Het	Het	Het	Het	Het	Het	Het	Het	Het	Het	Het	Het	Het	Het	Het	Het	Het	Het	Het	Het	Het	Het	Het		Het	Het	Het	Het	Het	Het	Het	Het	Het	Het	Het	Het	Het	Het	Het	Het	Het	Het	Het	Het	Het	Het	Het	Het	Het	Het	Het	Het
LG15A	Chr15	266130	Chr15_266130	C	T		T	C	Het	Het	Het	Het	Het	Het	Het	Het	Het	Het	Het	Het	Het	Het	Het	Het	Het	Het	Het	Het	Het	Het	Het	Het	Het	Het	Het	Het	Het		Het	Het	Het	Het	Het	Het	Het	Het	Het	Het	Het	Het	Het	Het	Het	Het	Het	Het	Het	Het	Het	Het	Het	Het	Het	Het	Het	Het
LG15A	Chr15	266157	Chr15_266157	A	G		G	A	Het	Het	Het	Het	Het	Het	Het	Het	Het	Het	Het	Het	Het	Het	Het	Het	Het	Het	Het	Het	Het	Het	Het	Het	Het	Het	Het	Het	Het		Het	Het	Het	Het	Het	Het	Het	Het	Het	Het	Het	Het	Het	Het	Het	Het	Het	Het	Het	Het	Het	Het	Het	Het	Het	Het	Het	Het
LG15A	Chr15	266897	Chr15_266897	G	A		G	A	Het	Het	Het	Het	Het	Het	Het	Het	Het	Het	Het	Het	Het	Het	Het	Het	Het	Het	Het	Het	Het	Het	Het	Het	Het	Het	Het	Het	Het		Het	Het	Het	Het	Het	Het	Het	Het	Het	Het	Het	Het	Het	Het	Het	Het	Het	Het	Het	Het	Het	Het	Het	Het	Het	Het	Het	Het
LG15A	Chr15	266963	Chr15_266963	C	T		C	T	Het	Het	Het	Het	Het	Het	Het	Het	Het	Het	Het	Het	Het	Het	Het	Het	Het	Het	Het	Het	Het	Het	Het	Het	Het	Het	Het	Het	Het		Het	Het	Het	Het	Het	Het	Het	Het	Het	Het	Het	Het	Het	Het	Het	Het	Het	Het	Het	Het	Het	Het	Het	Het	Het	Het	Het	Het
LG15A	Chr15	266966	Chr15_266966	C	T		C	T	Het	Het	Het	Het	Het	Het	Het	Het	Het	Het	Het	Het	Het	Het	Het	Het	Het	Het	Het	Het	Het	Het	Het	Het	Het	Het	Het	Het	Het		Het	Het	Het	Het	Het	Het	Het	Het	Het	Het	Het	Het	Het	Het	Het	Het	Het	Het	Het	Het	Het	Het	Het	Het	Het	Het	Het	Het
LG15A	Chr15	267104	Chr15_267104	A	G		A	G	Het	Het	Het	Het	Het	Het	Het	Het	Het	Het	Het	Het	Het	Het	Het	Het	Het	Het	Het	Het	Het	Het	Het	Het	Het	Het	Het	Het	Het		Het	Het	Het	Het	Het	Het	Het	Het	Het	Het	Het	Het	Het	Het	Het	Het	Het	Het	Het	Het	Het	Het	Het	Het	Het	Het	Het	Het
LG15A	Chr15	267165	Chr15_267165	C	T		C	T	Het	Het	Het	Het	Het	Het	Het	Het	Het	Het	Het	Het	Het	Het	Het	Het	Het	Het	Het	Het	Het	Het	Het	Het	Het	Het	Het	Het	Het		Het	Het	Het	Het	Het	Het	Het	Het	Het	Het	Het	Het	Het	Het	Het	Het	Het	Het	Het	Het	Het	Het	Het	Het	Het	Het	Het	Het
LG15A	Chr15	267577	Chr15_267577	G	A		G	A	Het	Het	Het	Het	Het	Het	Het	Het	Het	Het	Het	Het	Het	Het	Het	Het	Het	Het	Het	Het	Het	Het	Het	Het	Het	Het	Het	Het	Het		Het	Het	Het	Het	Het	Het	Het	Het	Het	Het	Het	Het	Het	Het	Het	Het	Het	Het	Het	Het	Het	Het	Het	Het	Het	Het	Het	Het
LG15A	Chr15	267906	Chr15_267906	G	C		G	C	Het	Het	Het	Het	Het	Het	Het	Het	Het	Het	Het	Het	Het	Het	Het	Het	Het	Het	Het	Het	Het	Het	Het	Het	Het	Het	Het	Het	Het		Het	Het	Het	Het	Het	Het	Het	Het	Het	Het	Het	Het	Het	Het	Het	Het	Het	Het	Het	Het	Het	Het	Het	Het	Het	Het	Het	Het
LG15A	Chr15	267912	Chr15_267912	T	C		T	C	Het	Het	Het	Het	Het	Het	Het	Het	Het	Het	Het	Het	Het	Het	Het	Het	Het	Het	Het	Het	Het	Het	Het	Het	Het	Het	Het	Het	Het		Het	Het	Het	Het	Het	Het	Het	Het	Het	Het	Het	Het	Het	Het	Het	Het	Het	Het	Het	Het	Het	Het	Het	Het	Het	Het	Het	Het
LG15A	Chr15	267950	Chr15_267950	T	C		T	C	Het	Het	Het	Het	Het	Het	Het	Het	Het	Het	Het	Het	Het	Het	Het	Het	Het	Het	Het	Het	Het	Het	Het	Het	Het	Het	Het	Het	Het		Het	Het	Het	Het	Het	Het	Het	Het	Het	Het	Het	Het	Het	Het	Het	Het	Het	Het	Het	Het	Het	Het	Het	Het	Het	Het	Het	Het
LG15A	Chr15	268222	Chr15_268222	A	G		A	G	Het	Het	Het	Het	Het	Het	Het	Het	Het	Het	Het	Het	Het	Het	Het	Het	Het	Het	Het	Het	Het	Het	Het	Het	Het	Het	Het	Het	Het		Het	Het	Het	Het	Het	Het	Het	Het	Het	Het	Het	Het	Het	Het	Het	Het	Het	Het	Het	Het	Het	Het	Het	Het	Het	Het	Het	Het
LG15A	Chr15	269477	Chr15_269477	G	A		A	G	Het	Het	Het	Het	Het	Het	Het	Het	Het	Het	Het	Het	Het	Het	Het	Het	Het	Het	Het	Het	Het	Het	Het	Het	Het	Het	Het	Het	Het		Het	Het	Het	Het	Het	Het	Het	Het	Het	Het	Het	Het	Het	Het	Het	Het	Het	Het	Het	Het	Het	Het	Het	Het	Het	Het	Het	Het
LG15A	Chr15	269921	Chr15_269921	G	A		G	A	Het	Het	Het	Het	Het	Het	Het	Het	Het	Het	Het	Het	Het	Het	Het	Het	Het	Het	Het	Het	Het	Het	Het	Het	Het	Het	Het	Het	Het		Het	Het	Het	Het	Het	Het	Het	Het	Het	Het	Het	Het	Het	Het	Het	Het	Het	Het	Het	Het	Het	Het	Het	Het	Het	Het	Het	Het
LG15A	Chr15	269941	Chr15_269941	C	T		T	C	Het	Het	Het	Het	Het	Het	Het	Het	Het	Het	Het	Het	Het	Het	Het	Het	Het	Het	Het	Het	Het	Het	Het	Het	Het	Het	Het	Het	Het		Het	Het	Het	Het	Het	Het	Het	Het	Het	Het	Het	Het	Het	Het	Het	Het	Het	Het	Het	Het	Het	Het	Het	Het	Het	Het	Het	Het
LG15A	Chr15	269997	Chr15_269997	T	G		T	G	Het	Het	Het	Het	Het	Het	Het	Het	Het	Het	Het	Het	Het	Het	Het	Het	Het	Het	Het	Het	Het	Het	Het	Het	Het	Het	Het	Het	Het		Het	Het	Het	Het	Het	Het	Het	Het	Het	Het	Het	Het	Het	Het	Het	Het	Het	Het	Het	Het	Het	Het	Het	Het	Het	Het	Het	Het
LG15A	Chr15	270089	Chr15_270089	A	G		A	G	Het	Het	Het	Het	Het	Het	Het	Het	Het	Het	Het	Het	Het	Het	Het	Het	Het	Het	Het	Het	Het	Het	Het	Het	Het	Het	Het	Het	Het		Het	Het	Het	Het	Het	Het	Het	Het	Het	Het	Het	Het	Het	Het	Het	Het	Het	Het	Het	Het	Het	Het	Het	Het	Het	Het	Het	Het
LG15A	Chr15	270460	Chr15_270460	A	G		A	G	Het	Het	Het	Het	Het	Het	Het	Het	Het	Het	Het	Het	Het	Het	Het	Het	Het	Het	Het	Het	Het	Het	Het	Het	Het	Het	Het	Het	Het		Het	Het	Het	Het	Het	Het	Het	Het	Het	Het	Het	Het	Het	Het	Het	Het	Het	Het	Het	Het	Het	Het	Het	Het	Het	Het	Het	Het
LG15A	Chr15	270972	Chr15_270972	C	T		T	C	Het	Het	Het	Het	Het	Het	Het	Het	Het	Het	Het	Het	Het	Het	Het	Het	Het	Het	Het	Het	Het	Het	Het	Het	Het	Het	Het	Het	Het		Het	Het	Het	Het	Het	Het	Het	Het	Het	Het	Het	Het	Het	Het	Het	Het	Het	Het	Het	Het	Het	Het	Het	Het	Het	Het	Het	Het
LG15A	Chr15	271365	Chr15_271365	T	C		T	C	Het	Het	Het	Het	Het	Het	Het	Het	Het	Het	Het	Het	Het	Het	Het	Het	Het	Het	Het	Het	Het	Het	Het	Het	Het	Het	Het	Het	Het		Het	Het	Het	Het	Het	Het	Het	Het	Het	Het	Het	Het	Het	Het	Het	Het	Het	Het	Het	Het	Het	Het	Het	Het	Het	Het	Het	Het
LG15A	Chr15	274007	Chr15_274007	A	G		G	A	Het	Het	Het	Het	Het	Het	Het	Het	Het	Het	Het	Het	Het	Het	Het	Het	Het	Het	Het	Het	Het	Het	Het	Het	Het	Het	Het	Het	Het		Het	Het	Het	Het	Het	Het	Het	Het	Het	Het	Het	Het	Het	Het	Het	Het	Het	Het	Het	Het	Het	Het	Het	Het	Het	Het	Het	Het
LG15A	Chr15	274920	Chr15_274920	T	C		T	C	Het	Het	Het	Het	Het	Het	Het	Het	Het	Het	Het	Het	Het	Het	Het	Het	Het	Het	Het	Het	Het	Het	Het	Het	Het	Het	Het	Het	Het		Het	Het	Het	Het	Het	Het	Het	Het	Het	Het	Het	Het	Het	Het	Het	Het	Het	Het	Het	Het	Het	Het	Het	Het	Het	Het	Het	Het
LG15A	Chr15	275301	Chr15_275301	G	A		A	G	Het	Het	Het	Het	Het	Het	Het	Het	Het	Het	Het	Het	Het	Het	Het	Het	Het	Het	Het	Het	Het	Het	Het	Het	Het	Het	Het	Het	Het		Het	Het	Het	Het	Het	Het	Het	Het	Het	Het	Het	Het	Het	Het	Het	Het	Het	Het	Het	Het	Het	Het	Het	Het	Het	Het	Het	Het
LG15A	Chr15	275572	Chr15_275572	G	A		A	G	Het	Het	Het	Het	Het	Het	Het	Het	Het	Het	Het	Het	Het	Het	Het	Het	Het	Het	Het	Het	Het	Het	Het	Het	Het	Het	Het	Het	Het		Het	Het	Het	Het	Het	Het	Het	Het	Het	Het	Het	Het	Het	Het	Het	Het	Het	Het	Het	Het	Het	Het	Het	Het	Het	Het	Het	Het
LG15A	Chr15	275863	Chr15_275863	A	T		A	T	Het	Het	Het	Het	Het	Het	Het	Het	Het	Het	Het	Het	Het	Het	Het	Het	Het	Het	Het	Het	Het	Het	Het	Het	Het	Het	Het	Het	Het		Het	Het	Het	Het	Het	Het	Het	Het	Het	Het	Het	Het	Het	Het	Het	Het	Het	Het	Het	Het	Het	Het	Het	Het	Het	Het	Het	Het
LG15A	Chr15	276152	Chr15_276152	A	G		A	G	Het	Het	Het	Het	Het	Het	Het	Het	Het	Het	Het	Het	Het	Het	Het	Het	Het	Het	Het	Het	Het	Het	Het	Het	Het	Het	Het	Het	Het		Het	Het	Het	Het	Het	Het	Het	Het	Het	Het	Het	Het	Het	Het	Het	Het	Het	Het	Het	Het	Het	Het	Het	Het	Het	Het	Het	Het
LG15A	Chr15	276436	Chr15_276436	T	C		T	C	Het	Het	Het	Het	Het	Het	Het	Het	Het	Het	Het	Het	Het	Het	Het	Het	Het	Het	Het	Het	Het	Het	Het	Het	Het	Het	Het	Het	Het		Het	Het	Het	Het	Het	Het	Het	Het	Het	Het	Het	Het	Het	Het	Het	Het	Het	Het	Het	Het	Het	Het	Het	Het	Het	Het	Het	Het
LG15A	Chr15	276505	Chr15_276505	A	G		A	G	Het	Het	Het	Het	Het	Het	Het	Het	Het	Het	Het	Het	Het	Het	Het	Het	Het	Het	Het	Het	Het	Het	Het	Het	Het	Het	Het	Het	Het		Het	Het	Het	Het	Het	Het	Het	Het	Het	Het	Het	Het	Het	Het	Het	Het	Het	Het	Het	Het	Het	Het	Het	Het	Het	Het	Het	Het
LG15A	Chr15	276746	Chr15_276746	A	G		A	G	Het	Het	Het	Het	Het	Het	Het	Het	Het	Het	Het	Het	Het	Het	Het	Het	Het	Het	Het	Het	Het	Het	Het	Het	Het	Het	Het	Het	Het		Het	Het	Het	Het	Het	Het	Het	Het	Het	Het	Het	Het	Het	Het	Het	Het	Het	Het	Het	Het	Het	Het	Het	Het	Het	Het	Het	Het
LG15A	Chr15	276774	Chr15_276774	C	G		C	G	Het	Het	Het	Het	Het	Het	Het	Het	Het	Het	Het	Het	Het	Het	Het	Het	Het	Het	Het	Het	Het	Het	Het	Het	Het	Het	Het	Het	Het		Het	Het	Het	Het	Het	Het	Het	Het	Het	Het	Het	Het	Het	Het	Het	Het	Het	Het	Het	Het	Het	Het	Het	Het	Het	Het	Het	Het
LG15A	Chr15	277027	Chr15_277027	T	C		T	C	Het	Het	Het	Het	Het	Het	Het	Het	Het	Het	Het	Het	Het	Het	Het	Het	Het	Het	Het	Het	Het	Het	Het	Het	Het	Het	Het	Het	Het		Het	Het	Het	Het	Het	Het	Het	Het	Het	Het	Het	Het	Het	Het	Het	Het	Het	Het	Het	Het	Het	Het	Het	Het	Het	Het	Het	Het
LG15A	Chr15	277036	Chr15_277036	C	T		C	T	Het	Het	Het	Het	Het	Het	Het	Het	Het	Het	Het	Het	Het	Het	Het	Het	Het	Het	Het	Het	Het	Het	Het	Het	Het	Het	Het	Het	Het		Het	Het	Het	Het	Het	Het	Het	Het	Het	Het	Het	Het	Het	Het	Het	Het	Het	Het	Het	Het	Het	Het	Het	Het	Het	Het	Het	Het
LG15A	Chr15	277085	Chr15_277085	G	A		G	A	Het	Het	Het	Het	Het	Het	Het	Het	Het	Het	Het	Het	Het	Het	Het	Het	Het	Het	Het	Het	Het	Het	Het	Het	Het	Het	Het	Het	Het		Het	Het	Het	Het	Het	Het	Het	Het	Het	Het	Het	Het	Het	Het	Het	Het	Het	Het	Het	Het	Het	Het	Het	Het	Het	Het	Het	Het
LG15A	Chr15	277571	Chr15_277571	A	G		A	G	Het	Het	Het	Het	Het	Het	Het	Het	Het	Het	Het	Het	Het	Het	Het	Het	Het	Het	Het	Het	Het	Het	Het	Het	Het	Het	Het	Het	Het		Het	Het	Het	Het	Het	Het	Het	Het	Het	Het	Het	Het	Het	Het	Het	Het	Het	Het	Het	Het	Het	Het	Het	Het	Het	Het	Het	Het
LG15A	Chr15	277693	Chr15_277693	G	C		G	C	Het	Het	Het	Het	Het	Het	Het	Het	Het	Het	Het	Het	Het	Het	Het	Het	Het	Het	Het	Het	Het	Het	Het	Het	Het	Het	Het	Het	Het		Het	Het	Het	Het	Het	Het	Het	Het	Het	Het	Het	Het	Het	Het	Het	Het	Het	Het	Het	Het	Het	Het	Het	Het	Het	Het	Het	Het
LG15A	Chr15	277819	Chr15_277819	T	A		T	A	Het	Het	Het	Het	Het	Het	Het	Het	Het	Het	Het	Het	Het	Het	Het	Het	Het	Het	Het	Het	Het	Het	Het	Het	Het	Het	Het	Het	Het		Het	Het	Het	Het	Het	Het	Het	Het	Het	Het	Het	Het	Het	Het	Het	Het	Het	Het	Het	Het	Het	Het	Het	Het	Het	Het	Het	Het
LG15A	Chr15	277840	Chr15_277840	G	C		G	C	Het	Het	Het	Het	Het	Het	Het	Het	Het	Het	Het	Het	Het	Het	Het	Het	Het	Het	Het	Het	Het	Het	Het	Het	Het	Het	Het	Het	Het		Het	Het	Het	Het	Het	Het	Het	Het	Het	Het	Het	Het	Het	Het	Het	Het	Het	Het	Het	Het	Het	Het	Het	Het	Het	Het	Het	Het
LG15A	Chr15	277900	Chr15_277900	T	C		C	T	Het	Het	Het	Het	Het	Het	Het	Het	Het	Het	Het	Het	Het	Het	Het	Het	Het	Het	Het	Het	Het	Het	Het	Het	Het	Het	Het	Het	Het		Het	Het	Het	Het	Het	Het	Het	Het	Het	Het	Het	Het	Het	Het	Het	Het	Het	Het	Het	Het	Het	Het	Het	Het	Het	Het	Het	Het
LG15A	Chr15	277905	Chr15_277905	T	C		T	C	Het	Het	Het	Het	Het	Het	Het	Het	Het	Het	Het	Het	Het	Het	Het	Het	Het	Het	Het	Het	Het	Het	Het	Het	Het	Het	Het	Het	Het		Het	Het	Het	Het	Het	Het	Het	Het	Het	Het	Het	Het	Het	Het	Het	Het	Het	Het	Het	Het	Het	Het	Het	Het	Het	Het	Het	Het
LG15A	Chr15	277941	Chr15_277941	G	A		G	A	Het	Het	Het	Het	Het	Het	Het	Het	Het	Het	Het	Het	Het	Het	Het	Het	Het	Het	Het	Het	Het	Het	Het	Het	Het	Het	Het	Het	Het		Het	Het	Het	Het	Het	Het	Het	Het	Het	Het	Het	Het	Het	Het	Het	Het	Het	Het	Het	Het	Het	Het	Het	Het	Het	Het	Het	Het
LG15A	Chr15	278142	Chr15_278142	G	A		G	A	Het	Het	Het	Het	Het	Het	Het	Het	Het	Het	Het	Het	Het	Het	Het	Het	Het	Het	Het	Het	Het	Het	Het	Het	Het	Het	Het	Het	Het		Het	Het	Het	Het	Het	Het	Het	Het	Het	Het	Het	Het	Het	Het	Het	Het	Het	Het	Het	Het	Het	Het	Het	Het	Het	Het	Het	Het
LG15A	Chr15	278268	Chr15_278268	G	A		G	A	Het	Het	Het	Het	Het	Het	Het	Het	Het	Het	Het	Het	Het	Het	Het	Het	Het	Het	Het	Het	Het	Het	Het	Het	Het	Het	Het	Het	Het		Het	Het	Het	Het	Het	Het	Het	Het	Het	Het	Het	Het	Het	Het	Het	Het	Het	Het	Het	Het	Het	Het	Het	Het	Het	Het	Het	Het
LG15A	Chr15	278631	Chr15_278631	T	C		C	T	Het	Het	Het	Het	Het	Het	Het	Het	Het	Het	Het	Het	Het	Het	Het	Het	Het	Het	Het	Het	Het	Het	Het	Het	Het	Het	Het	Het	Het		Het	Het	Het	Het	Het	Het	Het	Het	Het	Het	Het	Het	Het	Het	Het	Het	Het	Het	Het	Het	Het	Het	Het	Het	Het	Het	Het	Het
LG15A	Chr15	279917	Chr15_279917	A	T		T	A	Het	Het	Het	Het	Het	Het	Het	Het	Het	Het	Het	Het	Het	Het	Het	Het	Het	Het	Het	Het	Het	Het	Het	Het	Het	Het	Het	Het	Het		Het	Het	Het	Het	Het	Het	Het	Het	Het	Het	Het	Het	Het	Het	Het	Het	Het	Het	Het	Het	Het	Het	Het	Het	Het	Het	Het	Het
LG15A	Chr15	281493	Chr15_281493	G	A		G	A	Het	Het	Het	Het	Het	Het	Het	Het	Het	Het	Het	Het	Het	Het	Het	Het	Het	Het	Het	Het	Het	Het	Het	Het	Het	Het	Het	Het	Het		Het	Het	Het	Het	Het	Het	Het	Het	Het	Het	Het	Het	Het	Het	Het	Het	Het	Het	Het	Het	Het	Het	Het	Het	Het	Het	Het	Het
LG15A	Chr15	281671	Chr15_281671	C	G		C	G	Het	Het	Het	Het	Het	Het	Het	Het	Het	Het	Het	Het	Het	Het	Het	Het	Het	Het	Het	Het	Het	Het	Het	Het	Het	Het	Het	Het	Het		Het	Het	Het	Het	Het	Het	Het	Het	Het	Het	Het	Het	Het	Het	Het	Het	Het	Het	Het	Het	Het	Het	Het	Het	Het	Het	Het	Het
LG15A	Chr15	281680	Chr15_281680	C	T		C	T	Het	Het	Het	Het	Het	Het	Het	Het	Het	Het	Het	Het	Het	Het	Het	Het	Het	Het	Het	Het	Het	Het	Het	Het	Het	Het	Het	Het	Het		Het	Het	Het	Het	Het	Het	Het	Het	Het	Het	Het	Het	Het	Het	Het	Het	Het	Het	Het	Het	Het	Het	Het	Het	Het	Het	Het	Het
LG15A	Chr15	282519	Chr15_282519	G	C		G	C	Het	Het	Het	Het	Het	Het	Het	Het	Het	Het	Het	Het	Het	Het	Het	Het	Het	Het	Het	Het	Het	Het	Het	Het	Het	Het	Het	Het	Het		Het	Het	Het	Het	Het	Het	Het	Het	Het	Het	Het	Het	Het	Het	Het	Het	Het	Het	Het	Het	Het	Het	Het	Het	Het	Het	Het	Het
LG15A	Chr15	282838	Chr15_282838	C	G		G	C	Het	Het	Het	Het	Het	Het	Het	Het	Het	Het	Het	Het	Het	Het	Het	Het	Het	Het	Het	Het	Het	Het	Het	Het	Het	Het	Het	Het	Het		Het	Het	Het	Het	Het	Het	Het	Het	Het	Het	Het	Het	Het	Het	Het	Het	Het	Het	Het	Het	Het	Het	Het	Het	Het	Het	Het	Het
LG15A	Chr15	284983	Chr15_284983	A	G		A	G	Het	Het	Het	Het	Het	Het	Het	Het	Het	Het	Het	Het	Het	Het	Het	Het	Het	Het	Het	Het	Het	Het	Het	Het	Het	Het	Het	Het	Het		Het	Het	Het	Het	Het	Het	Het	Het	Het	Het	Het	Het	Het	Het	Het	Het	Het	Het	Het	Het	Het	Het	Het	Het	Het	Het	Het	Het
LG15A	Chr15	285102	Chr15_285102	A	G		A	G	Het	Het	Het	Het	Het	Het	Het	Het	Het	Het	Het	Het	Het	Het	Het	Het	Het	Het	Het	Het	Het	Het	Het	Het	Het	Het	Het	Het	Het		Het	Het	Het	Het	Het	Het	Het	Het	Het	Het	Het	Het	Het	Het	Het	Het	Het	Het	Het	Het	Het	Het	Het	Het	Het	Het	Het	Het
LG15A	Chr15	285343	Chr15_285343	A	G		A	G	Het	Het	Het	Het	Het	Het	Het	Het	Het	Het	Het	Het	Het	Het	Het	Het	Het	Het	Het	Het	Het	Het	Het	Het	Het	Het	Het	Het	Het		Het	Het	Het	Het	Het	Het	Het	Het	Het	Het	Het	Het	Het	Het	Het	Het	Het	Het	Het	Het	Het	Het	Het	Het	Het	Het	Het	Het
LG15A	Chr15	285417	Chr15_285417	G	A		G	A	Het	Het	Het	Het	Het	Het	Het	Het	Het	Het	Het	Het	Het	Het	Het	Het	Het	Het	Het	Het	Het	Het	Het	Het	Het	Het	Het	Het	Het		Het	Het	Het	Het	Het	Het	Het	Het	Het	Het	Het	Het	Het	Het	Het	Het	Het	Het	Het	Het	Het	Het	Het	Het	Het	Het	Het	Het
LG15A	Chr15	285578	Chr15_285578	A	G		A	G	Het	Het	Het	Het	Het	Het	Het	Het	Het	Het	Het	Het	Het	Het	Het	Het	Het	Het	Het	Het	Het	Het	Het	Het	Het	Het	Het	Het	Het		Het	Het	Het	Het	Het	Het	Het	Het	Het	Het	Het	Het	Het	Het	Het	Het	Het	Het	Het	Het	Het	Het	Het	Het	Het	Het	Het	Het
LG15A	Chr15	287299	Chr15_287299	C	A		A	C	Het	Het	Het	Het	Het	Het	Het	Het	Het	Het	Het	Het	Het	Het	Het	Het	Het	Het	Het	Het	Het	Het	Het	Het	Het	Het	Het	Het	Het		Het	Het	Het	Het	Het	Het	Het	Het	Het	Het	Het	Het	Het	Het	Het	Het	Het	Het	Het	Het	Het	Het	Het	Het	Het	Het	Het	Het
LG15A	Chr15	287323	Chr15_287323	T	C		C	T	Het	Het	Het	Het	Het	Het	Het	Het	Het	Het	Het	Het	Het	Het	Het	Het	Het	Het	Het	Het	Het	Het	Het	Het	Het	Het	Het	Het	Het		Het	Het	Het	Het	Het	Het	Het	Het	Het	Het	Het	Het	Het	Het	Het	Het	Het	Het	Het	Het	Het	Het	Het	Het	Het	Het	Het	Het
LG15A	Chr15	287386	Chr15_287386	A	G		G	A	Het	Het	Het	Het	Het	Het	Het	Het	Het	Het	Het	Het	Het	Het	Het	Het	Het	Het	Het	Het	Het	Het	Het	Het	Het	Het	Het	Het	Het		Het	Het	Het	Het	Het	Het	Het	Het	Het	Het	Het	Het	Het	Het	Het	Het	Het	Het	Het	Het	Het	Het	Het	Het	Het	Het	Het	Het
LG15A	Chr15	287533	Chr15_287533	C	T		T	C	Het	Het	Het	Het	Het	Het	Het	Het	Het	Het	Het	Het	Het	Het	Het	Het	Het	Het	Het	Het	Het	Het	Het	Het	Het	Het	Het	Het	Het		Het	Het	Het	Het	Het	Het	Het	Het	Het	Het	Het	Het	Het	Het	Het	Het	Het	Het	Het	Het	Het	Het	Het	Het	Het	Het	Het	Het
LG15A	Chr15	287976	Chr15_287976	T	C		T	C	Het	Het	Het	Het	Het	Het	Het	Het	Het	Het	Het	Het	Het	Het	Het	Het	Het	Het	Het	Het	Het	Het	Het	Het	Het	Het	Het	Het	Het		Het	Het	Het	Het	Het	Het	Het	Het	Het	Het	Het	Het	Het	Het	Het	Het	Het	Het	Het	Het	Het	Het	Het	Het	Het	Het	Het	Het
LG15A	Chr15	288077	Chr15_288077	T	G		T	G	Het	Het	Het	Het	Het	Het	Het	Het	Het	Het	Het	Het	Het	Het	Het	Het	Het	Het	Het	Het	Het	Het	Het	Het	Het	Het	Het	Het	Het		Het	Het	Het	Het	Het	Het	Het	Het	Het	Het	Het	Het	Het	Het	Het	Het	Het	Het	Het	Het	Het	Het	Het	Het	Het	Het	Het	Het
LG15A	Chr15	288781	Chr15_288781	G	A		A	G	Het	Het	Het	Het	Het	Het	Het	Het	Het	Het	Het	Het	Het	Het	Het	Het	Het	Het	Het	Het	Het	Het	Het	Het	Het	Het	Het	Het	Het		Het	Het	Het	Het	Het	Het	Het	Het	Het	Het	Het	Het	Het	Het	Het	Het	Het	Het	Het	Het	Het	Het	Het	Het	Het	Het	Het	Het
LG15A	Chr15	289503	Chr15_289503	G	A		A	G	Het	Het	Het	Het	Het	Het	Het	Het	Het	Het	Het	Het	Het	Het	Het	Het	Het	Het	Het	Het	Het	Het	Het	Het	Het	Het	Het	Het	Het		Het	Het	Het	Het	Het	Het	Het	Het	Het	Het	Het	Het	Het	Het	Het	Het	Het	Het	Het	Het	Het	Het	Het	Het	Het	Het	Het	Het
LG15A	Chr15	289812	Chr15_289812	G	A		A	G	Het	Het	Het	Het	Het	Het	Het	Het	Het	Het	Het	Het	Het	Het	Het	Het	Het	Het	Het	Het	Het	Het	Het	Het	Het	Het	Het	Het	Het		Het	Het	Het	Het	Het	Het	Het	Het	Het	Het	Het	Het	Het	Het	Het	Het	Het	Het	Het	Het	Het	Het	Het	Het	Het	Het	Het	Het
LG15A	Chr15	289847	Chr15_289847	G	C		C	G	Het	Het	Het	Het	Het	Het	Het	Het	Het	Het	Het	Het	Het	Het	Het	Het	Het	Het	Het	Het	Het	Het	Het	Het	Het	Het	Het	Het	Het		Het	Het	Het	Het	Het	Het	Het	Het	Het	Het	Het	Het	Het	Het	Het	Het	Het	Het	Het	Het	Het	Het	Het	Het	Het	Het	Het	Het
LG15A	Chr15	291799	Chr15_291799	C	T		T	C	Het	Het	Het	Het	Het	Het	Het	Het	Het	Het	Het	Het	Het	Het	Het	Het	Het	Het	Het	Het	Het	Het	Het	Het	Het	Het	Het	Het	Het		Het	Het	Het	Het	Het	Het	Het	Het	Het	Het	Het	Het	Het	Het	Het	Het	Het	Het	Het	Het	Het	Het	Het	Het	Het	Het	Het	Het
LG15A	Chr15	292263	Chr15_292263	T	G		G	T	Het	Het	Het	Het	Het	Het	Het	Het	Het	Het	Het	Het	Het	Het	Het	Het	Het	Het	Het	Het	Het	Het	Het	Het	Het	Het	Het	Het	Het		Het	Het	Het	Het	Het	Het	Het	Het	Het	Het	Het	Het	Het	Het	Het	Het	Het	Het	Het	Het	Het	Het	Het	Het	Het	Het	Het	Het
LG15A	Chr15	292270	Chr15_292270	G	T		T	G	Het	Het	Het	Het	Het	Het	Het	Het	Het	Het	Het	Het	Het	Het	Het	Het	Het	Het	Het	Het	Het	Het	Het	Het	Het	Het	Het	Het	Het		Het	Het	Het	Het	Het	Het	Het	Het	Het	Het	Het	Het	Het	Het	Het	Het	Het	Het	Het	Het	Het	Het	Het	Het	Het	Het	Het	Het
LG15A	Chr15	292342	Chr15_292342	T	C		C	T	Het	Het	Het	Het	Het	Het	Het	Het	Het	Het	Het	Het	Het	Het	Het	Het	Het	Het	Het	Het	Het	Het	Het	Het	Het	Het	Het	Het	Het		Het	Het	Het	Het	Het	Het	Het	Het	Het	Het	Het	Het	Het	Het	Het	Het	Het	Het	Het	Het	Het	Het	Het	Het	Het	Het	Het	Het
LG15A	Chr15	292406	Chr15_292406	C	A		A	C	Het	Het	Het	Het	Het	Het	Het	Het	Het	Het	Het	Het	Het	Het	Het	Het	Het	Het	Het	Het	Het	Het	Het	Het	Het	Het	Het	Het	Het		Het	Het	Het	Het	Het	Het	Het	Het	Het	Het	Het	Het	Het	Het	Het	Het	Het	Het	Het	Het	Het	Het	Het	Het	Het	Het	Het	Het
LG15A	Chr15	292448	Chr15_292448	A	C		C	A	Het	Het	Het	Het	Het	Het	Het	Het	Het	Het	Het	Het	Het	Het	Het	Het	Het	Het	Het	Het	Het	Het	Het	Het	Het	Het	Het	Het	Het		Het	Het	Het	Het	Het	Het	Het	Het	Het	Het	Het	Het	Het	Het	Het	Het	Het	Het	Het	Het	Het	Het	Het	Het	Het	Het	Het	Het
LG15A	Chr15	292493	Chr15_292493	C	T		T	C	Het	Het	Het	Het	Het	Het	Het	Het	Het	Het	Het	Het	Het	Het	Het	Het	Het	Het	Het	Het	Het	Het	Het	Het	Het	Het	Het	Het	Het		Het	Het	Het	Het	Het	Het	Het	Het	Het	Het	Het	Het	Het	Het	Het	Het	Het	Het	Het	Het	Het	Het	Het	Het	Het	Het	Het	Het
LG15A	Chr15	292642	Chr15_292642	C	G		G	C	Het	Het	Het	Het	Het	Het	Het	Het	Het	Het	Het	Het	Het	Het	Het	Het	Het	Het	Het	Het	Het	Het	Het	Het	Het	Het	Het	Het	Het		Het	Het	Het	Het	Het	Het	Het	Het	Het	Het	Het	Het	Het	Het	Het	Het	Het	Het	Het	Het	Het	Het	Het	Het	Het	Het	Het	Het
LG15A	Chr15	292727	Chr15_292727	G	A		A	G	Het	Het	Het	Het	Het	Het	Het	Het	Het	Het	Het	Het	Het	Het	Het	Het	Het	Het	Het	Het	Het	Het	Het	Het	Het	Het	Het	Het	Het		Het	Het	Het	Het	Het	Het	Het	Het	Het	Het	Het	Het	Het	Het	Het	Het	Het	Het	Het	Het	Het	Het	Het	Het	Het	Het	Het	Het
LG15A	Chr15	292744	Chr15_292744	A	T		T	A	Het	Het	Het	Het	Het	Het	Het	Het	Het	Het	Het	Het	Het	Het	Het	Het	Het	Het	Het	Het	Het	Het	Het	Het	Het	Het	Het	Het	Het		Het	Het	Het	Het	Het	Het	Het	Het	Het	Het	Het	Het	Het	Het	Het	Het	Het	Het	Het	Het	Het	Het	Het	Het	Het	Het	Het	Het
LG15A	Chr15	292783	Chr15_292783	G	A		A	G	Het	Het	Het	Het	Het	Het	Het	Het	Het	Het	Het	Het	Het	Het	Het	Het	Het	Het	Het	Het	Het	Het	Het	Het	Het	Het	Het	Het	Het		Het	Het	Het	Het	Het	Het	Het	Het	Het	Het	Het	Het	Het	Het	Het	Het	Het	Het	Het	Het	Het	Het	Het	Het	Het	Het	Het	Het
LG15A	Chr15	292858	Chr15_292858	G	T		G	T	Het	Het	Het	Het	Het	Het	Het	Het	Het	Het	Het	Het	Het	Het	Het	Het	Het	Het	Het	Het	Het	Het	Het	Het	Het	Het	Het	Het	Het		Het	Het	Het	Het	Het	Het	Het	Het	Het	Het	Het	Het	Het	Het	Het	Het	Het	Het	Het	Het	Het	Het	Het	Het	Het	Het	Het	Het
LG15A	Chr15	292860	Chr15_292860	T	C		T	C	Het	Het	Het	Het	Het	Het	Het	Het	Het	Het	Het	Het	Het	Het	Het	Het	Het	Het	Het	Het	Het	Het	Het	Het	Het	Het	Het	Het	Het		Het	Het	Het	Het	Het	Het	Het	Het	Het	Het	Het	Het	Het	Het	Het	Het	Het	Het	Het	Het	Het	Het	Het	Het	Het	Het	Het	Het
LG15A	Chr15	292869	Chr15_292869	T	C		C	T	Het	Het	Het	Het	Het	Het	Het	Het	Het	Het	Het	Het	Het	Het	Het	Het	Het	Het	Het	Het	Het	Het	Het	Het	Het	Het	Het	Het	Het		Het	Het	Het	Het	Het	Het	Het	Het	Het	Het	Het	Het	Het	Het	Het	Het	Het	Het	Het	Het	Het	Het	Het	Het	Het	Het	Het	Het
LG15A	Chr15	293065	Chr15_293065	T	C		C	T	Het	Het	Het	Het	Het	Het	Het	Het	Het	Het	Het	Het	Het	Het	Het	Het	Het	Het	Het	Het	Het	Het	Het	Het	Het	Het	Het	Het	Het		Het	Het	Het	Het	Het	Het	Het	Het	Het	Het	Het	Het	Het	Het	Het	Het	Het	Het	Het	Het	Het	Het	Het	Het	Het	Het	Het	Het
LG15A	Chr15	293098	Chr15_293098	G	A		A	G	Het	Het	Het	Het	Het	Het	Het	Het	Het	Het	Het	Het	Het	Het	Het	Het	Het	Het	Het	Het	Het	Het	Het	Het	Het	Het	Het	Het	Het		Het	Het	Het	Het	Het	Het	Het	Het	Het	Het	Het	Het	Het	Het	Het	Het	Het	Het	Het	Het	Het	Het	Het	Het	Het	Het	Het	Het
LG15A	Chr15	293123	Chr15_293123	C	T		C	T	Het	Het	Het	Het	Het	Het	Het	Het	Het	Het	Het	Het	Het	Het	Het	Het	Het	Het	Het	Het	Het	Het	Het	Het	Het	Het	Het	Het	Het		Het	Het	Het	Het	Het	Het	Het	Het	Het	Het	Het	Het	Het	Het	Het	Het	Het	Het	Het	Het	Het	Het	Het	Het	Het	Het	Het	Het
LG15A	Chr15	293200	Chr15_293200	T	C		C	T	Het	Het	Het	Het	Het	Het	Het	Het	Het	Het	Het	Het	Het	Het	Het	Het	Het	Het	Het	Het	Het	Het	Het	Het	Het	Het	Het	Het	Het		Het	Het	Het	Het	Het	Het	Het	Het	Het	Het	Het	Het	Het	Het	Het	Het	Het	Het	Het	Het	Het	Het	Het	Het	Het	Het	Het	Het
LG15A	Chr15	294323	Chr15_294323	C	G		G	C	Het	Het	Het	Het	Het	Het	Het	Het	Het	Het	Het	Het	Het	Het	Het	Het	Het	Het	Het	Het	Het	Het	Het	Het	Het	Het	Het	Het	Het		Het	Het	Het	Het	Het	Het	Het	Het	Het	Het	Het	Het	Het	Het	Het	Het	Het	Het	Het	Het	Het	Het	Het	Het	Het	Het	Het	Het
LG15A	Chr15	294396	Chr15_294396	A	G		G	A	Het	Het	Het	Het	Het	Het	Het	Het	Het	Het	Het	Het	Het	Het	Het	Het	Het	Het	Het	Het	Het	Het	Het	Het	Het	Het	Het	Het	Het		Het	Het	Het	Het	Het	Het	Het	Het	Het	Het	Het	Het	Het	Het	Het	Het	Het	Het	Het	Het	Het	Het	Het	Het	Het	Het	Het	Het
LG15A	Chr15	294529	Chr15_294529	T	C		C	T	Het	Het	Het	Het	Het	Het	Het	Het	Het	Het	Het	Het	Het	Het	Het	Het	Het	Het	Het	Het	Het	Het	Het	Het	Het	Het	Het	Het	Het		Het	Het	Het	Het	Het	Het	Het	Het	Het	Het	Het	Het	Het	Het	Het	Het	Het	Het	Het	Het	Het	Het	Het	Het	Het	Het	Het	Het
LG15A	Chr15	294547	Chr15_294547	C	T		T	C	Het	Het	Het	Het	Het	Het	Het	Het	Het	Het	Het	Het	Het	Het	Het	Het	Het	Het	Het	Het	Het	Het	Het	Het	Het	Het	Het	Het	Het		Het	Het	Het	Het	Het	Het	Het	Het	Het	Het	Het	Het	Het	Het	Het	Het	Het	Het	Het	Het	Het	Het	Het	Het	Het	Het	Het	Het
LG15A	Chr15	294636	Chr15_294636	A	G		G	A	Het	Het	Het	Het	Het	Het	Het	Het	Het	Het	Het	Het	Het	Het	Het	Het	Het	Het	Het	Het	Het	Het	Het	Het	Het	Het	Het	Het	Het		Het	Het	Het	Het	Het	Het	Het	Het	Het	Het	Het	Het	Het	Het	Het	Het	Het	Het	Het	Het	Het	Het	Het	Het	Het	Het	Het	Het
LG15A	Chr15	294658	Chr15_294658	C	T		T	C	Het	Het	Het	Het	Het	Het	Het	Het	Het	Het	Het	Het	Het	Het	Het	Het	Het	Het	Het	Het	Het	Het	Het	Het	Het	Het	Het	Het	Het		Het	Het	Het	Het	Het	Het	Het	Het	Het	Het	Het	Het	Het	Het	Het	Het	Het	Het	Het	Het	Het	Het	Het	Het	Het	Het	Het	Het
LG15A	Chr15	294683	Chr15_294683	C	T		T	C	Het	Het	Het	Het	Het	Het	Het	Het	Het	Het	Het	Het	Het	Het	Het	Het	Het	Het	Het	Het	Het	Het	Het	Het	Het	Het	Het	Het	Het		Het	Het	Het	Het	Het	Het	Het	Het	Het	Het	Het	Het	Het	Het	Het	Het	Het	Het	Het	Het	Het	Het	Het	Het	Het	Het	Het	Het
LG15A	Chr15	294723	Chr15_294723	T	C		C	T	Het	Het	Het	Het	Het	Het	Het	Het	Het	Het	Het	Het	Het	Het	Het	Het	Het	Het	Het	Het	Het	Het	Het	Het	Het	Het	Het	Het	Het		Het	Het	Het	Het	Het	Het	Het	Het	Het	Het	Het	Het	Het	Het	Het	Het	Het	Het	Het	Het	Het	Het	Het	Het	Het	Het	Het	Het
LG15A	Chr15	294882	Chr15_294882	A	G		G	A	Het	Het	Het	Het	Het	Het	Het	Het	Het	Het	Het	Het	Het	Het	Het	Het	Het	Het	Het	Het	Het	Het	Het	Het	Het	Het	Het	Het	Het		Het	Het	Het	Het	Het	Het	Het	Het	Het	Het	Het	Het	Het	Het	Het	Het	Het	Het	Het	Het	Het	Het	Het	Het	Het	Het	Het	Het
LG15A	Chr15	296401	Chr15_296401	A	G		A	G	Het	Het	Het	Het	Het	Het	Het	Het	Het	Het	Het	Het	Het	Het	Het	Het	Het	Het	Het	Het	Het	Het	Het	Het	Het	Het	Het	Het	Het		Het	Het	Het	Het	Het	Het	Het	Het	Het	Het	Het	Het	Het	Het	Het	Het	Het	Het	Het	Het	Het	Het	Het	Het	Het	Het	Het	Het
LG15A	Chr15	296804	Chr15_296804	T	C		T	C	Het	Het	Het	Het	Het	Het	Het	Het	Het	Het	Het	Het	Het	Het	Het	Het	Het	Het	Het	Het	Het	Het	Het	Het	Het	Het	Het	Het	Het		Het	Het	Het	Het	Het	Het	Het	Het	Het	Het	Het	Het	Het	Het	Het	Het	Het	Het	Het	Het	Het	Het	Het	Het	Het	Het	Het	Het
LG15A	Chr15	296955	Chr15_296955	C	T		C	T	Het	Het	Het	Het	Het	Het	Het	Het	Het	Het	Het	Het	Het	Het	Het	Het	Het	Het	Het	Het	Het	Het	Het	Het	Het	Het	Het	Het	Het		Het	Het	Het	Het	Het	Het	Het	Het	Het	Het	Het	Het	Het	Het	Het	Het	Het	Het	Het	Het	Het	Het	Het	Het	Het	Het	Het	Het
LG15A	Chr15	296969	Chr15_296969	C	T		C	T	Het	Het	Het	Het	Het	Het	Het	Het	Het	Het	Het	Het	Het	Het	Het	Het	Het	Het	Het	Het	Het	Het	Het	Het	Het	Het	Het	Het	Het		Het	Het	Het	Het	Het	Het	Het	Het	Het	Het	Het	Het	Het	Het	Het	Het	Het	Het	Het	Het	Het	Het	Het	Het	Het	Het	Het	Het
LG15A	Chr15	296972	Chr15_296972	A	G		A	G	Het	Het	Het	Het	Het	Het	Het	Het	Het	Het	Het	Het	Het	Het	Het	Het	Het	Het	Het	Het	Het	Het	Het	Het	Het	Het	Het	Het	Het		Het	Het	Het	Het	Het	Het	Het	Het	Het	Het	Het	Het	Het	Het	Het	Het	Het	Het	Het	Het	Het	Het	Het	Het	Het	Het	Het	Het
LG15A	Chr15	296990	Chr15_296990	A	G		A	G	Het	Het	Het	Het	Het	Het	Het	Het	Het	Het	Het	Het	Het	Het	Het	Het	Het	Het	Het	Het	Het	Het	Het	Het	Het	Het	Het	Het	Het		Het	Het	Het	Het	Het	Het	Het	Het	Het	Het	Het	Het	Het	Het	Het	Het	Het	Het	Het	Het	Het	Het	Het	Het	Het	Het	Het	Het
LG15A	Chr15	297031	Chr15_297031	T	C		T	C	Het	Het	Het	Het	Het	Het	Het	Het	Het	Het	Het	Het	Het	Het	Het	Het	Het	Het	Het	Het	Het	Het	Het	Het	Het	Het	Het	Het	Het		Het	Het	Het	Het	Het	Het	Het	Het	Het	Het	Het	Het	Het	Het	Het	Het	Het	Het	Het	Het	Het	Het	Het	Het	Het	Het	Het	Het
LG15A	Chr15	297046	Chr15_297046	G	A		G	A	Het	Het	Het	Het	Het	Het	Het	Het	Het	Het	Het	Het	Het	Het	Het	Het	Het	Het	Het	Het	Het	Het	Het	Het	Het	Het	Het	Het	Het		Het	Het	Het	Het	Het	Het	Het	Het	Het	Het	Het	Het	Het	Het	Het	Het	Het	Het	Het	Het	Het	Het	Het	Het	Het	Het	Het	Het
LG15A	Chr15	297073	Chr15_297073	C	T		C	T	Het	Het	Het	Het	Het	Het	Het	Het	Het	Het	Het	Het	Het	Het	Het	Het	Het	Het	Het	Het	Het	Het	Het	Het	Het	Het	Het	Het	Het		Het	Het	Het	Het	Het	Het	Het	Het	Het	Het	Het	Het	Het	Het	Het	Het	Het	Het	Het	Het	Het	Het	Het	Het	Het	Het	Het	Het
LG15A	Chr15	297302	Chr15_297302	C	T		C	T	Het	Het	Het	Het	Het	Het	Het	Het	Het	Het	Het	Het	Het	Het	Het	Het	Het	Het	Het	Het	Het	Het	Het	Het	Het	Het	Het	Het	Het		Het	Het	Het	Het	Het	Het	Het	Het	Het	Het	Het	Het	Het	Het	Het	Het	Het	Het	Het	Het	Het	Het	Het	Het	Het	Het	Het	Het
LG15A	Chr15	297528	Chr15_297528	T	C		C	T	Het	Het	Het	Het	Het	Het	Het	Het	Het	Het	Het	Het	Het	Het	Het	Het	Het	Het	Het	Het	Het	Het	Het	Het	Het	Het	Het	Het	Het		Het	Het	Het	Het	Het	Het	Het	Het	Het	Het	Het	Het	Het	Het	Het	Het	Het	Het	Het	Het	Het	Het	Het	Het	Het	Het	Het	Het
LG15A	Chr15	297726	Chr15_297726	A	G		A	G	Het	Het	Het	Het	Het	Het	Het	Het	Het	Het	Het	Het	Het	Het	Het	Het	Het	Het	Het	Het	Het	Het	Het	Het	Het	Het	Het	Het	Het		Het	Het	Het	Het	Het	Het	Het	Het	Het	Het	Het	Het	Het	Het	Het	Het	Het	Het	Het	Het	Het	Het	Het	Het	Het	Het	Het	Het
LG15A	Chr15	297818	Chr15_297818	A	G		A	G	Het	Het	Het	Het	Het	Het	Het	Het	Het	Het	Het	Het	Het	Het	Het	Het	Het	Het	Het	Het	Het	Het	Het	Het	Het	Het	Het	Het	Het		Het	Het	Het	Het	Het	Het	Het	Het	Het	Het	Het	Het	Het	Het	Het	Het	Het	Het	Het	Het	Het	Het	Het	Het	Het	Het	Het	Het
LG15A	Chr15	298577	Chr15_298577	A	G		A	G	Het	Het	Het	Het	Het	Het	Het	Het	Het	Het	Het	Het	Het	Het	Het	Het	Het	Het	Het	Het	Het	Het	Het	Het	Het	Het	Het	Het	Het		Het	Het	Het	Het	Het	Het	Het	Het	Het	Het	Het	Het	Het	Het	Het	Het	Het	Het	Het	Het	Het	Het	Het	Het	Het	Het	Het	Het
LG15A	Chr15	298731	Chr15_298731	A	G		A	G	Het	Het	Het	Het	Het	Het	Het	Het	Het	Het	Het	Het	Het	Het	Het	Het	Het	Het	Het	Het	Het	Het	Het	Het	Het	Het	Het	Het	Het		Het	Het	Het	Het	Het	Het	Het	Het	Het	Het	Het	Het	Het	Het	Het	Het	Het	Het	Het	Het	Het	Het	Het	Het	Het	Het	Het	Het
LG15A	Chr15	298945	Chr15_298945	A	G		A	G	Het	Het	Het	Het	Het	Het	Het	Het	Het	Het	Het	Het	Het	Het	Het	Het	Het	Het	Het	Het	Het	Het	Het	Het	Het	Het	Het	Het	Het		Het	Het	Het	Het	Het	Het	Het	Het	Het	Het	Het	Het	Het	Het	Het	Het	Het	Het	Het	Het	Het	Het	Het	Het	Het	Het	Het	Het
LG15A	Chr15	299525	Chr15_299525	T	C		C	T	Het	Het	Het	Het	Het	Het	Het	Het	Het	Het	Het	Het	Het	Het	Het	Het	Het	Het	Het	Het	Het	Het	Het	Het	Het	Het	Het	Het	Het		Het	Het	Het	Het	Het	Het	Het	Het	Het	Het	Het	Het	Het	Het	Het	Het	Het	Het	Het	Het	Het	Het	Het	Het	Het	Het	Het	Het
LG15A	Chr15	299731	Chr15_299731	G	T		G	T	Het	Het	Het	Het	Het	Het	Het	Het	Het	Het	Het	Het	Het	Het	Het	Het	Het	Het	Het	Het	Het	Het	Het	Het	Het	Het	Het	Het	Het		Het	Het	Het	Het	Het	Het	Het	Het	Het	Het	Het	Het	Het	Het	Het	Het	Het	Het	Het	Het	Het	Het	Het	Het	Het	Het	Het	Het
LG15A	Chr15	299739	Chr15_299739	C	T		C	T	Het	Het	Het	Het	Het	Het	Het	Het	Het	Het	Het	Het	Het	Het	Het	Het	Het	Het	Het	Het	Het	Het	Het	Het	Het	Het	Het	Het	Het		Het	Het	Het	Het	Het	Het	Het	Het	Het	Het	Het	Het	Het	Het	Het	Het	Het	Het	Het	Het	Het	Het	Het	Het	Het	Het	Het	Het
LG15A	Chr15	299741	Chr15_299741	G	A		G	A	Het	Het	Het	Het	Het	Het	Het	Het	Het	Het	Het	Het	Het	Het	Het	Het	Het	Het	Het	Het	Het	Het	Het	Het	Het	Het	Het	Het	Het		Het	Het	Het	Het	Het	Het	Het	Het	Het	Het	Het	Het	Het	Het	Het	Het	Het	Het	Het	Het	Het	Het	Het	Het	Het	Het	Het	Het
LG15A	Chr15	299751	Chr15_299751	G	A		G	A	Het	Het	Het	Het	Het	Het	Het	Het	Het	Het	Het	Het	Het	Het	Het	Het	Het	Het	Het	Het	Het	Het	Het	Het	Het	Het	Het	Het	Het		Het	Het	Het	Het	Het	Het	Het	Het	Het	Het	Het	Het	Het	Het	Het	Het	Het	Het	Het	Het	Het	Het	Het	Het	Het	Het	Het	Het
LG15A	Chr15	299793	Chr15_299793	G	C		G	C	Het	Het	Het	Het	Het	Het	Het	Het	Het	Het	Het	Het	Het	Het	Het	Het	Het	Het	Het	Het	Het	Het	Het	Het	Het	Het	Het	Het	Het		Het	Het	Het	Het	Het	Het	Het	Het	Het	Het	Het	Het	Het	Het	Het	Het	Het	Het	Het	Het	Het	Het	Het	Het	Het	Het	Het	Het
LG15A	Chr15	299796	Chr15_299796	C	A		C	A	Het	Het	Het	Het	Het	Het	Het	Het	Het	Het	Het	Het	Het	Het	Het	Het	Het	Het	Het	Het	Het	Het	Het	Het	Het	Het	Het	Het	Het		Het	Het	Het	Het	Het	Het	Het	Het	Het	Het	Het	Het	Het	Het	Het	Het	Het	Het	Het	Het	Het	Het	Het	Het	Het	Het	Het	Het
LG15A	Chr15	299808	Chr15_299808	C	A		C	A	Het	Het	Het	Het	Het	Het	Het	Het	Het	Het	Het	Het	Het	Het	Het	Het	Het	Het	Het	Het	Het	Het	Het	Het	Het	Het	Het	Het	Het		Het	Het	Het	Het	Het	Het	Het	Het	Het	Het	Het	Het	Het	Het	Het	Het	Het	Het	Het	Het	Het	Het	Het	Het	Het	Het	Het	Het
LG15A	Chr15	299839	Chr15_299839	A	G		A	G	Het	Het	Het	Het	Het	Het	Het	Het	Het	Het	Het	Het	Het	Het	Het	Het	Het	Het	Het	Het	Het	Het	Het	Het	Het	Het	Het	Het	Het		Het	Het	Het	Het	Het	Het	Het	Het	Het	Het	Het	Het	Het	Het	Het	Het	Het	Het	Het	Het	Het	Het	Het	Het	Het	Het	Het	Het
LG15A	Chr15	299855	Chr15_299855	G	A		G	A	Het	Het	Het	Het	Het	Het	Het	Het	Het	Het	Het	Het	Het	Het	Het	Het	Het	Het	Het	Het	Het	Het	Het	Het	Het	Het	Het	Het	Het		Het	Het	Het	Het	Het	Het	Het	Het	Het	Het	Het	Het	Het	Het	Het	Het	Het	Het	Het	Het	Het	Het	Het	Het	Het	Het	Het	Het
LG15A	Chr15	299876	Chr15_299876	C	T		C	T	Het	Het	Het	Het	Het	Het	Het	Het	Het	Het	Het	Het	Het	Het	Het	Het	Het	Het	Het	Het	Het	Het	Het	Het	Het	Het	Het	Het	Het		Het	Het	Het	Het	Het	Het	Het	Het	Het	Het	Het	Het	Het	Het	Het	Het	Het	Het	Het	Het	Het	Het	Het	Het	Het	Het	Het	Het
LG15A	Chr15	299879	Chr15_299879	G	A		G	A	Het	Het	Het	Het	Het	Het	Het	Het	Het	Het	Het	Het	Het	Het	Het	Het	Het	Het	Het	Het	Het	Het	Het	Het	Het	Het	Het	Het	Het		Het	Het	Het	Het	Het	Het	Het	Het	Het	Het	Het	Het	Het	Het	Het	Het	Het	Het	Het	Het	Het	Het	Het	Het	Het	Het	Het	Het
LG15A	Chr15	299931	Chr15_299931	G	A		G	A	Het	Het	Het	Het	Het	Het	Het	Het	Het	Het	Het	Het	Het	Het	Het	Het	Het	Het	Het	Het	Het	Het	Het	Het	Het	Het	Het	Het	Het		Het	Het	Het	Het	Het	Het	Het	Het	Het	Het	Het	Het	Het	Het	Het	Het	Het	Het	Het	Het	Het	Het	Het	Het	Het	Het	Het	Het
LG15A	Chr15	299935	Chr15_299935	G	A		G	A	Het	Het	Het	Het	Het	Het	Het	Het	Het	Het	Het	Het	Het	Het	Het	Het	Het	Het	Het	Het	Het	Het	Het	Het	Het	Het	Het	Het	Het		Het	Het	Het	Het	Het	Het	Het	Het	Het	Het	Het	Het	Het	Het	Het	Het	Het	Het	Het	Het	Het	Het	Het	Het	Het	Het	Het	Het
LG15A	Chr15	299976	Chr15_299976	A	G		A	G	Het	Het	Het	Het	Het	Het	Het	Het	Het	Het	Het	Het	Het	Het	Het	Het	Het	Het	Het	Het	Het	Het	Het	Het	Het	Het	Het	Het	Het		Het	Het	Het	Het	Het	Het	Het	Het	Het	Het	Het	Het	Het	Het	Het	Het	Het	Het	Het	Het	Het	Het	Het	Het	Het	Het	Het	Het
LG15A	Chr15	300004	Chr15_300004	G	A		G	A	Het	Het	Het	Het	Het	Het	Het	Het	Het	Het	Het	Het	Het	Het	Het	Het	Het	Het	Het	Het	Het	Het	Het	Het	Het	Het	Het	Het	Het		Het	Het	Het	Het	Het	Het	Het	Het	Het	Het	Het	Het	Het	Het	Het	Het	Het	Het	Het	Het	Het	Het	Het	Het	Het	Het	Het	Het
LG15A	Chr15	300055	Chr15_300055	C	T		C	T	Het	Het	Het	Het	Het	Het	Het	Het	Het	Het	Het	Het	Het	Het	Het	Het	Het	Het	Het	Het	Het	Het	Het	Het	Het	Het	Het	Het	Het		Het	Het	Het	Het	Het	Het	Het	Het	Het	Het	Het	Het	Het	Het	Het	Het	Het	Het	Het	Het	Het	Het	Het	Het	Het	Het	Het	Het
LG15A	Chr15	300097	Chr15_300097	A	G		A	G	Het	Het	Het	Het	Het	Het	Het	Het	Het	Het	Het	Het	Het	Het	Het	Het	Het	Het	Het	Het	Het	Het	Het	Het	Het	Het	Het	Het	Het		Het	Het	Het	Het	Het	Het	Het	Het	Het	Het	Het	Het	Het	Het	Het	Het	Het	Het	Het	Het	Het	Het	Het	Het	Het	Het	Het	Het
LG15A	Chr15	300336	Chr15_300336	C	T		T	C	Het	Het	Het	Het	Het	Het	Het	Het	Het	Het	Het	Het	Het	Het	Het	Het	Het	Het	Het	Het	Het	Het	Het	Het	Het	Het	Het	Het	Het		Het	Het	Het	Het	Het	Het	Het	Het	Het	Het	Het	Het	Het	Het	Het	Het	Het	Het	Het	Het	Het	Het	Het	Het	Het	Het	Het	Het
LG15A	Chr15	300373	Chr15_300373	C	T		T	C	Het	Het	Het	Het	Het	Het	Het	Het	Het	Het	Het	Het	Het	Het	Het	Het	Het	Het	Het	Het	Het	Het	Het	Het	Het	Het	Het	Het	Het		Het	Het	Het	Het	Het	Het	Het	Het	Het	Het	Het	Het	Het	Het	Het	Het	Het	Het	Het	Het	Het	Het	Het	Het	Het	Het	Het	Het
LG15A	Chr15	300580	Chr15_300580	G	A		G	A	Het	Het	Het	Het	Het	Het	Het	Het	Het	Het	Het	Het	Het	Het	Het	Het	Het	Het	Het	Het	Het	Het	Het	Het	Het	Het	Het	Het	Het		Het	Het	Het	Het	Het	Het	Het	Het	Het	Het	Het	Het	Het	Het	Het	Het	Het	Het	Het	Het	Het	Het	Het	Het	Het	Het	Het	Het
LG15A	Chr15	300670	Chr15_300670	A	G		A	G	Het	Het	Het	Het	Het	Het	Het	Het	Het	Het	Het	Het	Het	Het	Het	Het	Het	Het	Het	Het	Het	Het	Het	Het	Het	Het	Het	Het	Het		Het	Het	Het	Het	Het	Het	Het	Het	Het	Het	Het	Het	Het	Het	Het	Het	Het	Het	Het	Het	Het	Het	Het	Het	Het	Het	Het	Het
LG15A	Chr15	301024	Chr15_301024	A	G		A	G	Het	Het	Het	Het	Het	Het	Het	Het	Het	Het	Het	Het	Het	Het	Het	Het	Het	Het	Het	Het	Het	Het	Het	Het	Het	Het	Het	Het	Het		Het	Het	Het	Het	Het	Het	Het	Het	Het	Het	Het	Het	Het	Het	Het	Het	Het	Het	Het	Het	Het	Het	Het	Het	Het	Het	Het	Het
LG15A	Chr15	301083	Chr15_301083	T	C		T	C	Het	Het	Het	Het	Het	Het	Het	Het	Het	Het	Het	Het	Het	Het	Het	Het	Het	Het	Het	Het	Het	Het	Het	Het	Het	Het	Het	Het	Het		Het	Het	Het	Het	Het	Het	Het	Het	Het	Het	Het	Het	Het	Het	Het	Het	Het	Het	Het	Het	Het	Het	Het	Het	Het	Het	Het	Het
LG15A	Chr15	301193	Chr15_301193	C	G		C	G	Het	Het	Het	Het	Het	Het	Het	Het	Het	Het	Het	Het	Het	Het	Het	Het	Het	Het	Het	Het	Het	Het	Het	Het	Het	Het	Het	Het	Het		Het	Het	Het	Het	Het	Het	Het	Het	Het	Het	Het	Het	Het	Het	Het	Het	Het	Het	Het	Het	Het	Het	Het	Het	Het	Het	Het	Het
LG15A	Chr15	301568	Chr15_301568	C	T		C	T	Het	Het	Het	Het	Het	Het	Het	Het	Het	Het	Het	Het	Het	Het	Het	Het	Het	Het	Het	Het	Het	Het	Het	Het	Het	Het	Het	Het	Het		Het	Het	Het	Het	Het	Het	Het	Het	Het	Het	Het	Het	Het	Het	Het	Het	Het	Het	Het	Het	Het	Het	Het	Het	Het	Het	Het	Het
LG15A	Chr15	301631	Chr15_301631	T	C		T	C	Het	Het	Het	Het	Het	Het	Het	Het	Het	Het	Het	Het	Het	Het	Het	Het	Het	Het	Het	Het	Het	Het	Het	Het	Het	Het	Het	Het	Het		Het	Het	Het	Het	Het	Het	Het	Het	Het	Het	Het	Het	Het	Het	Het	Het	Het	Het	Het	Het	Het	Het	Het	Het	Het	Het	Het	Het
LG15A	Chr15	301638	Chr15_301638	T	C		T	C	Het	Het	Het	Het	Het	Het	Het	Het	Het	Het	Het	Het	Het	Het	Het	Het	Het	Het	Het	Het	Het	Het	Het	Het	Het	Het	Het	Het	Het		Het	Het	Het	Het	Het	Het	Het	Het	Het	Het	Het	Het	Het	Het	Het	Het	Het	Het	Het	Het	Het	Het	Het	Het	Het	Het	Het	Het
LG15A	Chr15	301658	Chr15_301658	G	A		G	A	Het	Het	Het	Het	Het	Het	Het	Het	Het	Het	Het	Het	Het	Het	Het	Het	Het	Het	Het	Het	Het	Het	Het	Het	Het	Het	Het	Het	Het		Het	Het	Het	Het	Het	Het	Het	Het	Het	Het	Het	Het	Het	Het	Het	Het	Het	Het	Het	Het	Het	Het	Het	Het	Het	Het	Het	Het
LG15A	Chr15	301662	Chr15_301662	T	C		C	T	Het	Het	Het	Het	Het	Het	Het	Het	Het	Het	Het	Het	Het	Het	Het	Het	Het	Het	Het	Het	Het	Het	Het	Het	Het	Het	Het	Het	Het		Het	Het	Het	Het	Het	Het	Het	Het	Het	Het	Het	Het	Het	Het	Het	Het	Het	Het	Het	Het	Het	Het	Het	Het	Het	Het	Het	Het
LG15A	Chr15	301737	Chr15_301737	T	G		T	G	Het	Het	Het	Het	Het	Het	Het	Het	Het	Het	Het	Het	Het	Het	Het	Het	Het	Het	Het	Het	Het	Het	Het	Het	Het	Het	Het	Het	Het		Het	Het	Het	Het	Het	Het	Het	Het	Het	Het	Het	Het	Het	Het	Het	Het	Het	Het	Het	Het	Het	Het	Het	Het	Het	Het	Het	Het
LG15A	Chr15	302184	Chr15_302184	T	C		T	C	Het	Het	Het	Het	Het	Het	Het	Het	Het	Het	Het	Het	Het	Het	Het	Het	Het	Het	Het	Het	Het	Het	Het	Het	Het	Het	Het	Het	Het		Het	Het	Het	Het	Het	Het	Het	Het	Het	Het	Het	Het	Het	Het	Het	Het	Het	Het	Het	Het	Het	Het	Het	Het	Het	Het	Het	Het
LG15A	Chr15	302730	Chr15_302730	T	C		T	C	Het	Het	Het	Het	Het	Het	Het	Het	Het	Het	Het	Het	Het	Het	Het	Het	Het	Het	Het	Het	Het	Het	Het	Het	Het	Het	Het	Het	Het		Het	Het	Het	Het	Het	Het	Het	Het	Het	Het	Het	Het	Het	Het	Het	Het	Het	Het	Het	Het	Het	Het	Het	Het	Het	Het	Het	Het
LG15A	Chr15	302844	Chr15_302844	T	C		T	C	Het	Het	Het	Het	Het	Het	Het	Het	Het	Het	Het	Het	Het	Het	Het	Het	Het	Het	Het	Het	Het	Het	Het	Het	Het	Het	Het	Het	Het		Het	Het	Het	Het	Het	Het	Het	Het	Het	Het	Het	Het	Het	Het	Het	Het	Het	Het	Het	Het	Het	Het	Het	Het	Het	Het	Het	Het
LG15A	Chr15	302883	Chr15_302883	C	T		C	T	Het	Het	Het	Het	Het	Het	Het	Het	Het	Het	Het	Het	Het	Het	Het	Het	Het	Het	Het	Het	Het	Het	Het	Het	Het	Het	Het	Het	Het		Het	Het	Het	Het	Het	Het	Het	Het	Het	Het	Het	Het	Het	Het	Het	Het	Het	Het	Het	Het	Het	Het	Het	Het	Het	Het	Het	Het
LG15A	Chr15	303061	Chr15_303061	C	T		T	C	Het	Het	Het	Het	Het	Het	Het	Het	Het	Het	Het	Het	Het	Het	Het	Het	Het	Het	Het	Het	Het	Het	Het	Het	Het	Het	Het	Het	Het		Het	Het	Het	Het	Het	Het	Het	Het	Het	Het	Het	Het	Het	Het	Het	Het	Het	Het	Het	Het	Het	Het	Het	Het	Het	Het	Het	Het
LG15A	Chr15	303066	Chr15_303066	A	T		A	T	Het	Het	Het	Het	Het	Het	Het	Het	Het	Het	Het	Het	Het	Het	Het	Het	Het	Het	Het	Het	Het	Het	Het	Het	Het	Het	Het	Het	Het		Het	Het	Het	Het	Het	Het	Het	Het	Het	Het	Het	Het	Het	Het	Het	Het	Het	Het	Het	Het	Het	Het	Het	Het	Het	Het	Het	Het
LG15A	Chr15	303118	Chr15_303118	C	T		C	T	Het	Het	Het	Het	Het	Het	Het	Het	Het	Het	Het	Het	Het	Het	Het	Het	Het	Het	Het	Het	Het	Het	Het	Het	Het	Het	Het	Het	Het		Het	Het	Het	Het	Het	Het	Het	Het	Het	Het	Het	Het	Het	Het	Het	Het	Het	Het	Het	Het	Het	Het	Het	Het	Het	Het	Het	Het
LG15A	Chr15	313126	Chr15_313126	T	C		C	T	Het	Het	Het	Het	Het	Het	Het	Het	Het	Het	Het	Het	Het	Het	Het	Het	Het	Het	Het	Het	Het	Het	Het	Het	Het	Het	Het	Het	Het		Het	Het	Het	Het	Het	Het	Het	Het	Het	Het	Het	Het	Het	Het	Het	Het	Het	Het	Het	Het	Het	Het	Het	Het	Het	Het	Het	Het
LG15A	Chr15	313174	Chr15_313174	T	C		T	C	Het	Het	Het	Het	Het	Het	Het	Het	Het	Het	Het	Het	Het	Het	Het	Het	Het	Het	Het	Het	Het	Het	Het	Het	Het	Het	Het	Het	Het		Het	Het	Het	Het	Het	Het	Het	Het	Het	Het	Het	Het	Het	Het	Het	Het	Het	Het	Het	Het	Het	Het	Het	Het	Het	Het	Het	Het
LG15A	Chr15	313618	Chr15_313618	G	A		A	G	Het	Het	Het	Het	Het	Het	Het	Het	Het	Het	Het	Het	Het	Het	Het	Het	Het	Het	Het	Het	Het	Het	Het	Het	Het	Het	Het	Het	Het		Het	Het	Het	Het	Het	Het	Het	Het	Het	Het	Het	Het	Het	Het	Het	Het	Het	Het	Het	Het	Het	Het	Het	Het	Het	Het	Het	Het
LG15A	Chr15	314041	Chr15_314041	A	G		G	A	Het	Het	Het	Het	Het	Het	Het	Het	Het	Het	Het	Het	Het	Het	Het	Het	Het	Het	Het	Het	Het	Het	Het	Het	Het	Het	Het	Het	Het		Het	Het	Het	Het	Het	Het	Het	Het	Het	Het	Het	Het	Het	Het	Het	Het	Het	Het	Het	Het	Het	Het	Het	Het	Het	Het	Het	Het
LG15A	Chr15	314050	Chr15_314050	T	C		C	T	Het	Het	Het	Het	Het	Het	Het	Het	Het	Het	Het	Het	Het	Het	Het	Het	Het	Het	Het	Het	Het	Het	Het	Het	Het	Het	Het	Het	Het		Het	Het	Het	Het	Het	Het	Het	Het	Het	Het	Het	Het	Het	Het	Het	Het	Het	Het	Het	Het	Het	Het	Het	Het	Het	Het	Het	Het
LG15A	Chr15	314073	Chr15_314073	G	T		T	G	Het	Het	Het	Het	Het	Het	Het	Het	Het	Het	Het	Het	Het	Het	Het	Het	Het	Het	Het	Het	Het	Het	Het	Het	Het	Het	Het	Het	Het		Het	Het	Het	Het	Het	Het	Het	Het	Het	Het	Het	Het	Het	Het	Het	Het	Het	Het	Het	Het	Het	Het	Het	Het	Het	Het	Het	Het
LG15A	Chr15	314514	Chr15_314514	G	A		A	G	Het	Het	Het	Het	Het	Het	Het	Het	Het	Het	Het	Het	Het	Het	Het	Het	Het	Het	Het	Het	Het	Het	Het	Het	Het	Het	Het	Het	Het		Het	Het	Het	Het	Het	Het	Het	Het	Het	Het	Het	Het	Het	Het	Het	Het	Het	Het	Het	Het	Het	Het	Het	Het	Het	Het	Het	Het
LG15A	Chr15	314572	Chr15_314572	G	A		A	G	Het	Het	Het	Het	Het	Het	Het	Het	Het	Het	Het	Het	Het	Het	Het	Het	Het	Het	Het	Het	Het	Het	Het	Het	Het	Het	Het	Het	Het		Het	Het	Het	Het	Het	Het	Het	Het	Het	Het	Het	Het	Het	Het	Het	Het	Het	Het	Het	Het	Het	Het	Het	Het	Het	Het	Het	Het
LG15A	Chr15	314863	Chr15_314863	T	C		C	T	Het	Het	Het	Het	Het	Het	Het	Het	Het	Het	Het	Het	Het	Het	Het	Het	Het	Het	Het	Het	Het	Het	Het	Het	Het	Het	Het	Het	Het		Het	Het	Het	Het	Het	Het	Het	Het	Het	Het	Het	Het	Het	Het	Het	Het	Het	Het	Het	Het	Het	Het	Het	Het	Het	Het	Het	Het
LG15A	Chr15	315031	Chr15_315031	C	T		T	C	Het	Het	Het	Het	Het	Het	Het	Het	Het	Het	Het	Het	Het	Het	Het	Het	Het	Het	Het	Het	Het	Het	Het	Het	Het	Het	Het	Het	Het		Het	Het	Het	Het	Het	Het	Het	Het	Het	Het	Het	Het	Het	Het	Het	Het	Het	Het	Het	Het	Het	Het	Het	Het	Het	Het	Het	Het
LG15A	Chr15	315712	Chr15_315712	A	G		A	G	Het	Het	Het	Het	Het	Het	Het	Het	Het	Het	Het	Het	Het	Het	Het	Het	Het	Het	Het	Het	Het	Het	Het	Het	Het	Het	Het	Het	Het		Het	Het	Het	Het	Het	Het	Het	Het	M	Het	Het	Het	Het	Het	Het	Het	Het	Het	Het	Het	Het	Het	Het	Het	Het	Het	Het	Het
LG15A	Chr15	316035	Chr15_316035	A	G		A	G	Het	Het	Het	Het	Het	Het	Het	Het	Het	Het	Het	Het	Het	Het	Het	Het	Het	Het	Het	Het	Het	Het	Het	Het	Het	Het	Het	Het	Het		Het	Het	Het	Het	Het	Het	Het	Het	Het	Het	Het	Het	Het	Het	Het	Het	Het	Het	Het	Het	Het	Het	Het	Het	Het	Het	Het	Het
LG15A	Chr15	316312	Chr15_316312	C	A		A	C	Het	Het	Het	Het	Het	Het	Het	Het	Het	Het	Het	Het	Het	Het	Het	Het	Het	Het	Het	Het	Het	Het	Het	Het	Het	Het	Het	Het	Het		Het	Het	Het	Het	Het	Het	Het	Het	Het	Het	Het	Het	Het	Het	Het	Het	Het	Het	Het	Het	Het	Het	Het	Het	Het	Het	Het	Het
LG15A	Chr15	316327	Chr15_316327	A	C		C	A	Het	Het	Het	Het	Het	Het	Het	Het	Het	Het	Het	Het	Het	Het	Het	Het	Het	Het	Het	Het	Het	Het	Het	Het	Het	Het	Het	Het	Het		Het	Het	Het	Het	Het	Het	Het	Het	Het	Het	Het	Het	Het	Het	Het	Het	Het	Het	Het	Het	Het	Het	Het	Het	Het	Het	Het	Het
LG15A	Chr15	316342	Chr15_316342	T	C		C	T	Het	Het	Het	Het	Het	Het	Het	Het	Het	Het	Het	Het	Het	Het	Het	Het	Het	Het	Het	Het	Het	Het	Het	Het	Het	Het	Het	Het	Het		Het	Het	Het	Het	Het	Het	Het	Het	Het	Het	Het	Het	Het	Het	Het	Het	Het	Het	Het	Het	Het	Het	Het	Het	Het	Het	Het	Het
LG15A	Chr15	316444	Chr15_316444	T	A		A	T	Het	Het	Het	Het	Het	Het	Het	Het	Het	Het	Het	Het	Het	Het	Het	Het	Het	Het	Het	Het	Het	Het	Het	Het	Het	Het	Het	Het	Het		Het	Het	Het	Het	Het	Het	Het	Het	Het	Het	Het	Het	Het	Het	Het	Het	Het	Het	Het	Het	Het	Het	Het	Het	Het	Het	Het	Het
LG15A	Chr15	316909	Chr15_316909	C	T		T	C	Het	Het	Het	Het	Het	Het	Het	Het	Het	Het	Het	Het	Het	Het	Het	Het	Het	Het	Het	Het	Het	Het	Het	Het	Het	Het	Het	Het	Het		Het	Het	Het	Het	Het	Het	Het	Het	Het	Het	Het	Het	Het	Het	Het	Het	Het	Het	Het	Het	Het	Het	Het	Het	Het	Het	Het	Het
b	Chr15	376261	Chr15_376261	T	C		T	C	Het	Het	Het	Het	Het	Het	Het	Het	P	Het	Het	Het	Het	Het	Het	Het	Het	Het	Het	Het	Het	Het	Het	Het	Het	Het	Het	Het	Het		Het	Het	Het	Het	Het	Het	Het	Het	Het	Het	Het	Het	Het	Het	Het	Het	Het	Het	Het	Het	Het	Het	Het	Het	Het	Het	Het	Het
LG15A	Chr15	378845	Chr15_378845	T	C		T	C	Het	Het	Het	Het	Het	Het	Het	Het	P	Het	Het	Het	Het	Het	Het	Het	Het	Het	Het	Het	Het	Het	Het	Het	Het	Het	Het	Het	Het		Het	Het	Het	Het	Het	Het	Het	Het	Het	Het	Het	Het	Het	Het	Het	Het	Het	Het	Het	Het	Het	Het	Het	Het	Het	Het	Het	Het
LG15A	Chr15	379409	Chr15_379409	C	T		C	T	Het	Het	Het	Het	Het	Het	Het	Het	P	Het	Het	Het	Het	Het	Het	Het	Het	Het	Het	Het	Het	Het	Het	Het	Het	Het	Het	Het	Het		Het	Het	Het	Het	Het	Het	Het	Het	Het	Het	Het	Het	Het	Het	Het	Het	Het	Het	Het	Het	Het	Het	Het	Het	Het	Het	Het	Het
LG15A	Chr15	379428	Chr15_379428	A	G		A	G	Het	Het	Het	Het	Het	Het	Het	Het	P	Het	Het	Het	Het	Het	Het	Het	Het	Het	Het	Het	Het	Het	Het	Het	Het	Het	Het	Het	Het		Het	Het	Het	Het	Het	Het	Het	Het	Het	Het	Het	Het	Het	Het	Het	Het	Het	Het	Het	Het	Het	Het	Het	Het	Het	Het	Het	Het
LG15A	Chr15	380226	Chr15_380226	T	C		C	T	Het	Het	Het	Het	Het	Het	Het	Het	P	Het	Het	Het	Het	Het	Het	Het	Het	Het	Het	Het	Het	Het	Het	Het	Het	Het	Het	Het	Het		Het	Het	Het	Het	Het	Het	Het	Het	Het	Het	Het	Het	Het	Het	Het	Het	Het	Het	Het	Het	Het	Het	Het	Het	Het	Het	Het	Het
LG15A	Chr15	381889	Chr15_381889	T	A		T	A	Het	Het	Het	Het	Het	Het	Het	Het	P	Het	Het	Het	Het	Het	Het	Het	Het	Het	Het	Het	Het	Het	Het	Het	Het	Het	Het	Het	Het		Het	Het	Het	Het	Het	Het	Het	Het	Het	Het	Het	Het	Het	Het	Het	Het	Het	Het	Het	Het	Het	Het	Het	Het	Het	Het	Het	Het
LG15A	Chr15	382766	Chr15_382766	G	A		G	A	Het	Het	Het	Het	Het	Het	Het	Het	P	Het	Het	Het	Het	Het	Het	Het	Het	Het	Het	Het	Het	Het	Het	Het	Het	Het	Het	Het	Het		Het	Het	Het	Het	Het	Het	Het	Het	Het	Het	Het	Het	Het	Het	Het	Het	Het	Het	Het	Het	Het	Het	Het	Het	Het	Het	Het	Het
LG15A	Chr15	382895	Chr15_382895	T	A		T	A	Het	Het	Het	Het	Het	Het	Het	Het	P	Het	Het	Het	Het	Het	Het	Het	Het	Het	Het	Het	Het	Het	Het	Het	Het	Het	Het	Het	Het		Het	Het	Het	Het	Het	Het	Het	Het	Het	Het	Het	Het	Het	Het	Het	Het	Het	Het	Het	Het	Het	Het	Het	Het	Het	Het	Het	Het
LG15A	Chr15	384967	Chr15_384967	T	C		T	C	Het	Het	Het	Het	Het	Het	Het	Het	P	Het	Het	Het	Het	Het	Het	Het	Het	Het	Het	Het	Het	Het	Het	Het	Het	Het	Het	Het	Het		Het	Het	Het	Het	Het	Het	Het	Het	Het	Het	Het	Het	Het	Het	Het	Het	Het	Het	Het	Het	Het	Het	Het	Het	Het	Het	Het	Het
LG15A	Chr15	386402	Chr15_386402	T	C		C	T	Het	Het	Het	Het	Het	Het	Het	Het	P	Het	Het	Het	Het	Het	Het	Het	Het	Het	Het	Het	Het	Het	Het	Het	Het	Het	Het	Het	Het		Het	Het	Het	Het	Het	Het	Het	Het	Het	Het	Het	Het	Het	Het	Het	Het	Het	Het	Het	Het	Het	Het	Het	Het	Het	Het	Het	Het
LG15A	Chr15	386458	Chr15_386458	T	C		C	T	Het	Het	Het	Het	Het	Het	Het	Het	P	Het	Het	Het	Het	Het	Het	Het	Het	Het	Het	Het	Het	Het	Het	Het	Het	Het	Het	Het	Het		Het	Het	Het	Het	Het	Het	Het	Het	Het	Het	Het	Het	Het	Het	Het	Het	Het	Het	Het	Het	Het	Het	Het	Het	Het	Het	Het	Het
LG15A	Chr15	390355	Chr15_390355	T	A		A	T	Het	Het	Het	Het	Het	Het	Het	Het	P	Het	Het	Het	Het	Het	Het	Het	Het	Het	Het	Het	Het	Het	Het	Het	Het	Het	Het	Het	Het		Het	Het	Het	Het	Het	Het	Het	Het	Het	Het	Het	Het	Het	Het	Het	Het	Het	Het	Het	Het	Het	Het	Het	Het	Het	Het	Het	Het
LG15A	Chr15	390363	Chr15_390363	G	C		C	G	Het	Het	Het	Het	Het	Het	Het	Het	P	Het	Het	Het	Het	Het	Het	Het	Het	Het	Het	Het	Het	Het	Het	Het	Het	Het	Het	Het	Het		Het	Het	Het	Het	Het	Het	Het	Het	Het	Het	Het	Het	Het	Het	Het	Het	Het	Het	Het	Het	Het	Het	Het	Het	Het	Het	Het	Het
LG15A	Chr15	390445	Chr15_390445	A	G		G	A	Het	Het	Het	Het	Het	Het	Het	Het	P	Het	Het	Het	Het	Het	Het	Het	Het	Het	Het	Het	Het	Het	Het	Het	Het	Het	Het	Het	Het		Het	Het	Het	Het	Het	Het	Het	Het	Het	Het	Het	Het	Het	Het	Het	Het	Het	Het	Het	Het	Het	Het	Het	Het	Het	Het	Het	Het
LG15A	Chr15	390470	Chr15_390470	T	G		G	T	Het	Het	Het	Het	Het	Het	Het	Het	P	Het	Het	Het	Het	Het	Het	Het	Het	Het	Het	Het	Het	Het	Het	Het	Het	Het	Het	Het	Het		Het	Het	Het	Het	Het	Het	Het	Het	Het	Het	Het	Het	Het	Het	Het	Het	Het	Het	Het	Het	Het	Het	Het	Het	Het	Het	Het	Het
LG15A	Chr15	390482	Chr15_390482	G	T		T	G	Het	Het	Het	Het	Het	Het	Het	Het	P	Het	Het	Het	Het	Het	Het	Het	Het	Het	Het	Het	Het	Het	Het	Het	Het	Het	Het	Het	Het		Het	Het	Het	Het	Het	Het	Het	Het	Het	Het	Het	Het	Het	Het	Het	Het	Het	Het	Het	Het	Het	Het	Het	Het	Het	Het	Het	Het
LG15A	Chr15	390677	Chr15_390677	A	G		G	A	Het	Het	Het	Het	Het	Het	Het	Het	P	Het	Het	Het	Het	Het	Het	Het	Het	Het	Het	Het	Het	Het	Het	Het	Het	Het	Het	Het	Het		Het	Het	Het	Het	Het	Het	Het	Het	Het	Het	Het	Het	Het	Het	Het	Het	Het	Het	Het	Het	Het	Het	Het	Het	Het	Het	Het	Het
LG15A	Chr15	390686	Chr15_390686	G	A		G	A	Het	Het	Het	Het	Het	Het	Het	Het	P	Het	Het	Het	Het	Het	Het	Het	Het	Het	Het	Het	Het	Het	Het	Het	Het	Het	Het	Het	Het		Het	Het	Het	Het	Het	Het	Het	Het	Het	Het	Het	Het	Het	Het	Het	Het	Het	Het	Het	Het	Het	Het	Het	Het	Het	Het	Het	Het
LG15A	Chr15	390805	Chr15_390805	G	A		A	G	Het	Het	Het	Het	Het	Het	Het	Het	P	Het	Het	Het	Het	Het	Het	Het	Het	Het	Het	Het	Het	Het	Het	Het	Het	Het	Het	Het	Het		Het	Het	Het	Het	Het	Het	Het	Het	Het	Het	Het	Het	Het	Het	Het	Het	Het	Het	Het	Het	Het	Het	Het	Het	Het	Het	Het	Het
LG15A	Chr15	391296	Chr15_391296	G	C		C	G	Het	Het	Het	Het	Het	Het	Het	Het	P	Het	Het	Het	Het	Het	Het	Het	Het	Het	Het	Het	Het	Het	Het	Het	Het	Het	Het	Het	Het		Het	Het	Het	Het	Het	Het	Het	Het	Het	Het	Het	Het	Het	Het	Het	Het	Het	Het	Het	Het	Het	Het	Het	Het	Het	Het	Het	Het
LG15A	Chr15	391606	Chr15_391606	C	T		T	C	Het	Het	Het	Het	Het	Het	Het	Het	P	Het	Het	Het	Het	Het	Het	Het	Het	Het	Het	Het	Het	Het	Het	Het	Het	Het	Het	Het	Het		Het	Het	Het	Het	Het	Het	Het	Het	Het	Het	Het	Het	Het	Het	Het	Het	Het	Het	Het	Het	Het	Het	Het	Het	Het	Het	Het	Het
LG15A	Chr15	391647	Chr15_391647	C	G		G	C	Het	Het	Het	Het	Het	Het	Het	Het	P	Het	Het	Het	Het	Het	Het	Het	Het	Het	Het	Het	Het	Het	Het	Het	Het	Het	Het	Het	Het		Het	Het	Het	Het	Het	Het	Het	Het	Het	Het	Het	Het	Het	Het	Het	Het	Het	Het	Het	Het	Het	Het	Het	Het	Het	Het	Het	Het
LG15A	Chr15	391682	Chr15_391682	G	T		G	T	Het	Het	Het	Het	Het	Het	Het	Het	P	Het	Het	Het	Het	Het	Het	Het	Het	Het	Het	Het	Het	Het	Het	Het	Het	Het	Het	Het	Het		Het	Het	Het	Het	Het	Het	Het	Het	Het	Het	Het	Het	Het	Het	Het	Het	Het	Het	Het	Het	Het	Het	Het	Het	Het	Het	Het	Het
LG15A	Chr15	391813	Chr15_391813	T	G		T	G	Het	Het	Het	Het	Het	Het	Het	Het	P	Het	Het	Het	Het	Het	Het	Het	Het	Het	Het	Het	Het	Het	Het	Het	Het	Het	Het	Het	Het		Het	Het	Het	Het	Het	Het	Het	Het	Het	Het	Het	Het	Het	Het	Het	Het	Het	Het	Het	Het	Het	Het	Het	Het	Het	Het	Het	Het
LG15A	Chr15	391877	Chr15_391877	C	A		A	C	Het	Het	Het	Het	Het	Het	Het	Het	P	Het	Het	Het	Het	Het	Het	Het	Het	Het	Het	Het	Het	Het	Het	Het	Het	Het	Het	Het	Het		Het	Het	Het	Het	Het	Het	Het	Het	Het	Het	Het	Het	Het	Het	Het	Het	Het	Het	Het	Het	Het	Het	Het	Het	Het	Het	Het	Het
LG15A	Chr15	391883	Chr15_391883	C	T		T	C	Het	Het	Het	Het	Het	Het	Het	Het	P	Het	Het	Het	Het	Het	Het	Het	Het	Het	Het	Het	Het	Het	Het	Het	Het	Het	Het	Het	Het		Het	Het	Het	Het	Het	Het	Het	Het	Het	Het	Het	Het	Het	Het	Het	Het	Het	Het	Het	Het	Het	Het	Het	Het	Het	Het	Het	Het
LG15A	Chr15	391889	Chr15_391889	G	A		A	G	Het	Het	Het	Het	Het	Het	Het	Het	P	Het	Het	Het	Het	Het	Het	Het	Het	Het	Het	Het	Het	Het	Het	Het	Het	Het	Het	Het	Het		Het	Het	Het	Het	Het	Het	Het	Het	Het	Het	Het	Het	Het	Het	Het	Het	Het	Het	Het	Het	Het	Het	Het	Het	Het	Het	Het	Het
LG15A	Chr15	392299	Chr15_392299	A	G		G	A	Het	Het	Het	Het	Het	Het	Het	Het	P	Het	Het	Het	Het	Het	Het	Het	Het	Het	Het	Het	Het	Het	Het	Het	Het	Het	Het	Het	Het		Het	Het	Het	Het	Het	Het	Het	Het	Het	Het	Het	Het	Het	Het	Het	Het	Het	Het	Het	Het	Het	Het	Het	Het	Het	Het	Het	Het
LG15A	Chr15	399526	Chr15_399526	T	C		C	T	Het	Het	Het	Het	Het	Het	Het	Het	P	Het	Het	Het	Het	Het	Het	Het	Het	Het	Het	Het	Het	Het	Het	Het	Het	Het	Het	Het	Het		Het	Het	Het	Het	Het	Het	Het	Het	Het	Het	Het	Het	Het	Het	Het	Het	Het	Het	Het	Het	Het	Het	Het	Het	Het	Het	Het	Het
LG15A	Chr15	399994	Chr15_399994	A	C		C	A	Het	Het	Het	Het	Het	Het	Het	Het	P	Het	Het	Het	Het	Het	Het	Het	Het	Het	Het	Het	Het	Het	Het	Het	Het	Het	Het	Het	Het		Het	Het	Het	Het	Het	Het	Het	Het	Het	Het	Het	Het	Het	Het	Het	Het	Het	Het	Het	Het	Het	Het	Het	Het	Het	Het	Het	Het
LG15A	Chr15	400021	Chr15_400021	T	A		A	T	Het	Het	Het	Het	Het	Het	Het	Het	P	Het	Het	Het	Het	Het	Het	Het	Het	Het	Het	Het	Het	Het	Het	Het	Het	Het	Het	Het	Het		Het	Het	Het	Het	Het	Het	Het	Het	Het	Het	Het	Het	Het	Het	Het	Het	Het	Het	Het	Het	Het	Het	Het	Het	Het	Het	Het	Het
LG15A	Chr15	400039	Chr15_400039	T	C		C	T	Het	Het	Het	Het	Het	Het	Het	Het	P	Het	Het	Het	Het	Het	Het	Het	Het	Het	Het	Het	Het	Het	Het	Het	Het	Het	Het	Het	Het		Het	Het	Het	Het	Het	Het	Het	Het	Het	Het	Het	Het	Het	Het	Het	Het	Het	Het	Het	Het	Het	Het	Het	Het	Het	Het	Het	Het
LG15A	Chr15	400072	Chr15_400072	G	A		A	G	Het	Het	Het	Het	Het	Het	Het	Het	P	Het	Het	Het	Het	Het	Het	Het	Het	Het	Het	Het	Het	Het	Het	Het	Het	Het	Het	Het	Het		Het	Het	Het	Het	Het	Het	Het	Het	Het	Het	Het	Het	Het	Het	Het	Het	Het	Het	Het	Het	Het	Het	Het	Het	Het	Het	Het	Het
LG15A	Chr15	400099	Chr15_400099	T	C		C	T	Het	Het	Het	Het	Het	Het	Het	Het	P	Het	Het	Het	Het	Het	Het	Het	Het	Het	Het	Het	Het	Het	Het	Het	Het	Het	Het	Het	Het		Het	Het	Het	Het	Het	Het	Het	Het	Het	Het	Het	Het	Het	Het	Het	Het	Het	Het	Het	Het	Het	Het	Het	Het	Het	Het	Het	Het
LG15A	Chr15	400107	Chr15_400107	T	C		C	T	Het	Het	Het	Het	Het	Het	Het	Het	P	Het	Het	Het	Het	Het	Het	Het	Het	Het	Het	Het	Het	Het	Het	Het	Het	Het	Het	Het	Het		Het	Het	Het	Het	Het	Het	Het	Het	Het	Het	Het	Het	Het	Het	Het	Het	Het	Het	Het	Het	Het	Het	Het	Het	Het	Het	Het	Het
LG15A	Chr15	401235	Chr15_401235	C	T		C	T	Het	Het	Het	Het	Het	Het	Het	Het	P	Het	Het	Het	Het	Het	Het	Het	Het	Het	Het	Het	Het	Het	Het	Het	Het	Het	Het	Het	Het		Het	Het	Het	Het	Het	Het	Het	Het	Het	Het	Het	Het	Het	Het	Het	Het	Het	Het	Het	Het	Het	Het	Het	Het	Het	Het	Het	Het
LG15A	Chr15	402034	Chr15_402034	A	G		G	A	Het	Het	Het	Het	Het	Het	Het	Het	P	Het	Het	Het	Het	Het	Het	Het	Het	Het	Het	Het	Het	Het	Het	Het	Het	Het	Het	Het	Het		Het	Het	Het	Het	Het	Het	Het	Het	Het	Het	Het	Het	Het	Het	Het	Het	Het	Het	Het	Het	Het	Het	Het	Het	Het	Het	Het	Het
LG15A	Chr15	402863	Chr15_402863	A	G		G	A	Het	Het	Het	Het	Het	Het	Het	Het	P	Het	Het	Het	Het	Het	Het	Het	Het	Het	Het	Het	Het	Het	Het	Het	Het	Het	Het	Het	Het		Het	Het	Het	Het	Het	Het	Het	Het	Het	Het	Het	Het	Het	Het	Het	Het	Het	Het	Het	Het	Het	Het	Het	Het	Het	Het	Het	Het
LG15A	Chr15	403330	Chr15_403330	C	A		A	C	Het	Het	Het	Het	Het	Het	Het	Het	P	Het	Het	Het	Het	Het	Het	Het	Het	Het	Het	Het	Het	Het	Het	Het	Het	Het	Het	Het	Het		Het	Het	Het	Het	Het	Het	Het	Het	Het	Het	Het	Het	Het	Het	Het	Het	Het	Het	Het	Het	Het	Het	Het	Het	Het	Het	Het	Het
LG15A	Chr15	405246	Chr15_405246	T	C		C	T	Het	Het	Het	Het	Het	Het	Het	Het	P	Het	Het	Het	Het	Het	Het	Het	Het	Het	Het	Het	Het	Het	Het	Het	Het	Het	Het	Het	Het		Het	Het	Het	Het	Het	Het	Het	Het	Het	Het	Het	Het	Het	Het	Het	Het	Het	Het	Het	Het	Het	Het	Het	Het	Het	Het	Het	Het
LG15A	Chr15	405686	Chr15_405686	T	A		T	A	Het	Het	Het	Het	Het	Het	Het	Het	P	Het	Het	Het	Het	Het	Het	Het	Het	Het	Het	Het	Het	Het	Het	Het	Het	Het	Het	Het	Het		Het	Het	Het	Het	Het	Het	Het	Het	Het	Het	Het	Het	Het	Het	Het	Het	Het	Het	Het	Het	Het	Het	Het	Het	Het	Het	Het	Het
LG15A	Chr15	406059	Chr15_406059	C	T		T	C	Het	Het	Het	Het	Het	Het	Het	Het	P	Het	Het	Het	Het	Het	Het	Het	Het	Het	Het	Het	Het	Het	Het	Het	Het	Het	Het	Het	Het		Het	Het	Het	Het	Het	Het	Het	Het	Het	Het	Het	Het	Het	Het	Het	Het	Het	Het	Het	Het	Het	Het	Het	Het	Het	Het	Het	Het
LG15A	Chr15	406687	Chr15_406687	A	G		A	G	Het	Het	Het	Het	Het	Het	Het	Het	P	Het	Het	Het	Het	Het	Het	Het	Het	Het	Het	Het	Het	Het	Het	Het	Het	Het	Het	Het	Het		Het	Het	Het	Het	Het	Het	Het	Het	Het	Het	Het	Het	Het	Het	Het	Het	Het	Het	Het	Het	Het	Het	Het	Het	Het	Het	Het	Het
LG15A	Chr15	406857	Chr15_406857	T	C		T	C	Het	Het	Het	Het	Het	Het	Het	Het	P	Het	Het	Het	Het	Het	Het	Het	Het	Het	Het	Het	Het	Het	Het	Het	Het	Het	Het	Het	Het		Het	Het	Het	Het	Het	Het	Het	Het	Het	Het	Het	Het	Het	Het	Het	Het	Het	Het	Het	Het	Het	Het	Het	Het	Het	Het	Het	Het
LG15A	Chr15	406862	Chr15_406862	T	C		T	C	Het	Het	Het	Het	Het	Het	Het	Het	P	Het	Het	Het	Het	Het	Het	Het	Het	Het	Het	Het	Het	Het	Het	Het	Het	Het	Het	Het	Het		Het	Het	Het	Het	Het	Het	Het	Het	Het	Het	Het	Het	Het	Het	Het	Het	Het	Het	Het	Het	Het	Het	Het	Het	Het	Het	Het	Het
LG15A	Chr15	406864	Chr15_406864	G	C		G	C	Het	Het	Het	Het	Het	Het	Het	Het	P	Het	Het	Het	Het	Het	Het	Het	Het	Het	Het	Het	Het	Het	Het	Het	Het	Het	Het	Het	Het		Het	Het	Het	Het	Het	Het	Het	Het	Het	Het	Het	Het	Het	Het	Het	Het	Het	Het	Het	Het	Het	Het	Het	Het	Het	Het	Het	Het
LG15A	Chr15	406895	Chr15_406895	G	A		G	A	Het	Het	Het	Het	Het	Het	Het	Het	P	Het	Het	Het	Het	Het	Het	Het	Het	Het	Het	Het	Het	Het	Het	Het	Het	Het	Het	Het	Het		Het	Het	Het	Het	Het	Het	Het	Het	Het	Het	Het	Het	Het	Het	Het	Het	Het	Het	Het	Het	Het	Het	Het	Het	Het	Het	Het	Het
LG15A	Chr15	407061	Chr15_407061	G	A		G	A	Het	Het	Het	Het	Het	Het	Het	Het	P	Het	Het	Het	Het	Het	Het	Het	Het	Het	Het	Het	Het	Het	Het	Het	Het	Het	Het	Het	Het		Het	Het	Het	Het	Het	Het	Het	Het	Het	Het	Het	Het	Het	Het	Het	Het	Het	Het	Het	Het	Het	Het	Het	Het	Het	Het	Het	Het
LG15A	Chr15	407687	Chr15_407687	C	T		T	C	Het	Het	Het	Het	Het	Het	Het	Het	P	Het	Het	Het	Het	Het	Het	Het	Het	Het	Het	Het	Het	Het	Het	Het	Het	Het	Het	Het	Het		Het	Het	Het	Het	Het	Het	Het	Het	Het	Het	Het	Het	Het	Het	Het	Het	Het	Het	Het	Het	Het	Het	Het	Het	Het	Het	Het	Het
LG15A	Chr15	407771	Chr15_407771	C	T		T	C	Het	Het	Het	Het	Het	Het	Het	Het	P	Het	Het	Het	Het	Het	Het	Het	Het	Het	Het	Het	Het	Het	Het	Het	Het	Het	Het	Het	Het		Het	Het	Het	Het	Het	Het	Het	Het	Het	Het	Het	Het	Het	Het	Het	Het	Het	Het	Het	Het	Het	Het	Het	Het	Het	Het	Het	Het
LG15A	Chr15	407814	Chr15_407814	A	G		A	G	Het	Het	Het	Het	Het	Het	Het	Het	P	Het	Het	Het	Het	Het	Het	Het	Het	Het	Het	Het	Het	Het	Het	Het	Het	Het	Het	Het	Het		Het	Het	Het	Het	Het	Het	Het	Het	Het	Het	Het	Het	Het	Het	Het	Het	Het	Het	Het	Het	Het	Het	Het	Het	Het	Het	Het	Het
LG15A	Chr15	407992	Chr15_407992	T	C		C	T	Het	Het	Het	Het	Het	Het	Het	Het	P	Het	Het	Het	Het	Het	Het	Het	Het	Het	Het	Het	Het	Het	Het	Het	Het	Het	Het	Het	Het		Het	Het	Het	Het	Het	Het	Het	Het	Het	Het	Het	Het	Het	Het	Het	Het	Het	Het	Het	Het	Het	Het	Het	Het	Het	Het	Het	Het
LG15A	Chr15	408474	Chr15_408474	A	C		C	A	Het	Het	Het	Het	Het	Het	Het	Het	P	Het	Het	Het	Het	Het	Het	Het	Het	Het	Het	Het	Het	Het	Het	Het	Het	Het	Het	Het	Het		Het	Het	Het	Het	Het	Het	Het	Het	Het	Het	Het	Het	Het	Het	Het	Het	Het	Het	Het	Het	Het	Het	Het	Het	Het	Het	Het	Het
LG15A	Chr15	408658	Chr15_408658	A	G		G	A	Het	Het	Het	Het	Het	Het	Het	Het	P	Het	Het	Het	Het	Het	Het	Het	Het	Het	Het	Het	Het	Het	Het	Het	Het	Het	Het	Het	Het		Het	Het	Het	Het	Het	Het	Het	Het	Het	Het	Het	Het	Het	Het	Het	Het	Het	Het	Het	Het	Het	Het	Het	Het	Het	Het	Het	Het
LG15A	Chr15	408668	Chr15_408668	C	A		A	C	Het	Het	Het	Het	Het	Het	Het	Het	P	Het	Het	Het	Het	Het	Het	Het	Het	Het	Het	Het	Het	Het	Het	Het	Het	Het	Het	Het	Het		Het	Het	Het	Het	Het	Het	Het	Het	Het	Het	Het	Het	Het	Het	Het	Het	Het	Het	Het	Het	Het	Het	Het	Het	Het	Het	Het	Het
LG15A	Chr15	408874	Chr15_408874	A	G		G	A	Het	Het	Het	Het	Het	Het	Het	Het	P	Het	Het	Het	Het	Het	Het	Het	Het	Het	Het	Het	Het	Het	Het	Het	Het	Het	Het	Het	Het		Het	Het	Het	Het	Het	Het	Het	Het	Het	Het	Het	Het	Het	Het	Het	Het	Het	Het	Het	Het	Het	Het	Het	Het	Het	Het	Het	Het
LG15A	Chr15	408919	Chr15_408919	A	G		G	A	Het	Het	Het	Het	Het	Het	Het	Het	P	Het	Het	Het	Het	Het	Het	Het	Het	Het	Het	Het	Het	Het	Het	Het	Het	Het	Het	Het	Het		Het	Het	Het	Het	Het	Het	Het	Het	Het	Het	Het	Het	Het	Het	Het	Het	Het	Het	Het	Het	Het	Het	Het	Het	Het	Het	Het	Het
LG15A	Chr15	409162	Chr15_409162	G	A		G	A	Het	Het	Het	Het	Het	Het	Het	Het	P	Het	Het	Het	Het	Het	Het	Het	Het	Het	Het	Het	Het	Het	Het	Het	Het	Het	Het	Het	Het		Het	Het	Het	Het	Het	Het	Het	Het	Het	Het	Het	Het	Het	Het	Het	Het	Het	Het	Het	Het	Het	Het	Het	Het	Het	Het	Het	Het
LG15A	Chr15	409218	Chr15_409218	C	G		C	G	Het	Het	Het	Het	Het	Het	Het	Het	P	Het	Het	Het	Het	Het	Het	Het	Het	Het	Het	Het	Het	Het	Het	Het	Het	Het	Het	Het	Het		Het	Het	Het	Het	Het	Het	Het	Het	Het	Het	Het	Het	Het	Het	Het	Het	Het	Het	Het	Het	Het	Het	Het	Het	Het	Het	Het	Het
LG15A	Chr15	409478	Chr15_409478	A	G		G	A	Het	Het	Het	Het	Het	Het	Het	Het	P	Het	Het	Het	Het	Het	Het	Het	Het	Het	Het	Het	Het	Het	Het	Het	Het	Het	Het	Het	Het		Het	Het	Het	Het	Het	Het	Het	Het	Het	Het	Het	Het	Het	Het	Het	Het	Het	Het	Het	Het	Het	Het	Het	Het	Het	Het	Het	Het
LG15A	Chr15	410083	Chr15_410083	G	T		G	T	Het	Het	Het	Het	Het	Het	Het	Het	P	Het	Het	Het	Het	Het	Het	Het	Het	Het	Het	Het	Het	Het	Het	Het	Het	Het	Het	Het	Het		Het	Het	Het	Het	Het	Het	Het	Het	Het	Het	Het	Het	Het	Het	Het	Het	Het	Het	Het	Het	Het	Het	Het	Het	Het	Het	Het	Het
LG15A	Chr15	411119	Chr15_411119	A	G		A	G	Het	Het	Het	Het	Het	Het	Het	Het	P	Het	Het	Het	Het	Het	Het	Het	Het	Het	Het	Het	Het	Het	Het	Het	Het	Het	Het	Het	Het		Het	Het	Het	Het	Het	Het	Het	Het	Het	Het	Het	Het	Het	Het	Het	Het	Het	Het	Het	Het	Het	Het	Het	Het	Het	Het	Het	Het
LG15A	Chr15	411411	Chr15_411411	A	G		G	A	Het	Het	Het	Het	Het	Het	Het	Het	P	Het	Het	Het	Het	Het	Het	Het	Het	Het	Het	Het	Het	Het	Het	Het	Het	Het	Het	Het	Het		Het	Het	Het	Het	Het	Het	Het	Het	Het	Het	Het	Het	Het	Het	Het	Het	Het	Het	Het	Het	Het	Het	Het	Het	Het	Het	Het	Het
LG15A	Chr15	411579	Chr15_411579	G	A		A	G	Het	Het	Het	Het	Het	Het	Het	Het	P	Het	Het	Het	Het	Het	Het	Het	Het	Het	Het	Het	Het	Het	Het	Het	Het	Het	Het	Het	Het		Het	Het	Het	Het	Het	Het	Het	Het	Het	Het	Het	Het	Het	Het	Het	Het	Het	Het	Het	Het	Het	Het	Het	Het	Het	Het	Het	Het
LG15A	Chr15	411673	Chr15_411673	C	T		T	C	Het	Het	Het	Het	Het	Het	Het	Het	P	Het	Het	Het	Het	Het	Het	Het	Het	Het	Het	Het	Het	Het	Het	Het	Het	Het	Het	Het	Het		Het	Het	Het	Het	Het	Het	Het	Het	Het	Het	Het	Het	Het	Het	Het	Het	Het	Het	Het	Het	Het	Het	Het	Het	Het	Het	Het	Het
LG15A	Chr15	411813	Chr15_411813	A	C		C	A	Het	Het	Het	Het	Het	Het	Het	Het	P	Het	Het	Het	Het	Het	Het	Het	Het	Het	Het	Het	Het	Het	Het	Het	Het	Het	Het	Het	Het		Het	Het	Het	Het	Het	Het	Het	Het	Het	Het	Het	Het	Het	Het	Het	Het	Het	Het	Het	Het	Het	Het	Het	Het	Het	Het	Het	Het
LG15A	Chr15	411917	Chr15_411917	A	G		A	G	Het	Het	Het	Het	Het	Het	Het	Het	P	Het	Het	Het	Het	Het	Het	Het	Het	Het	Het	Het	Het	Het	Het	Het	Het	Het	Het	Het	Het		Het	Het	Het	Het	Het	Het	Het	Het	Het	Het	Het	Het	Het	Het	Het	Het	Het	Het	Het	Het	Het	Het	Het	Het	Het	Het	Het	Het
LG15A	Chr15	412369	Chr15_412369	C	A		C	A	Het	Het	Het	Het	Het	Het	Het	Het	P	Het	Het	Het	Het	Het	Het	Het	Het	Het	Het	Het	Het	Het	Het	Het	Het	Het	Het	Het	Het		Het	Het	Het	Het	Het	Het	Het	Het	Het	Het	Het	Het	Het	Het	Het	Het	Het	Het	Het	Het	Het	Het	Het	Het	Het	Het	Het	Het
LG15A	Chr15	412390	Chr15_412390	A	T		A	T	Het	Het	Het	Het	Het	Het	Het	Het	P	Het	Het	Het	Het	Het	Het	Het	Het	Het	Het	Het	Het	Het	Het	Het	Het	Het	Het	Het	Het		Het	Het	Het	Het	Het	Het	Het	Het	Het	Het	Het	Het	Het	Het	Het	Het	Het	Het	Het	Het	Het	Het	Het	Het	Het	Het	Het	Het
LG15A	Chr15	412468	Chr15_412468	A	G		A	G	Het	Het	Het	Het	Het	Het	Het	Het	P	Het	Het	Het	Het	Het	Het	Het	Het	Het	Het	Het	Het	Het	Het	Het	Het	Het	Het	Het	Het		Het	Het	Het	Het	Het	Het	Het	Het	Het	Het	Het	Het	Het	Het	Het	Het	Het	Het	Het	Het	Het	Het	Het	Het	Het	Het	Het	Het
LG15A	Chr15	412991	Chr15_412991	C	G		C	G	Het	Het	Het	Het	Het	Het	Het	Het	P	Het	Het	Het	Het	Het	Het	Het	Het	Het	Het	Het	Het	Het	Het	Het	Het	Het	Het	Het	Het		Het	Het	Het	Het	Het	Het	Het	Het	Het	Het	Het	Het	Het	Het	Het	Het	Het	Het	Het	Het	Het	Het	Het	Het	Het	Het	Het	Het
LG15A	Chr15	413596	Chr15_413596	G	A		G	A	Het	Het	Het	Het	Het	Het	Het	Het	P	Het	Het	Het	Het	Het	Het	Het	Het	Het	Het	Het	Het	Het	Het	Het	Het	Het	Het	Het	Het		Het	Het	Het	Het	Het	Het	Het	Het	Het	Het	Het	Het	Het	Het	Het	Het	Het	Het	Het	Het	Het	Het	Het	Het	Het	Het	Het	Het
LG15A	Chr15	413773	Chr15_413773	G	T		T	G	Het	Het	Het	Het	Het	Het	Het	Het	P	Het	Het	Het	Het	Het	Het	Het	Het	Het	Het	Het	Het	Het	Het	Het	Het	Het	Het	Het	Het		Het	Het	Het	Het	Het	Het	Het	Het	Het	Het	Het	Het	Het	Het	Het	Het	Het	Het	Het	Het	Het	Het	Het	Het	Het	Het	Het	Het
LG15A	Chr15	413774	Chr15_413774	A	G		A	G	Het	Het	Het	Het	Het	Het	Het	Het	P	Het	Het	Het	Het	Het	Het	Het	Het	Het	Het	Het	Het	Het	Het	Het	Het	Het	Het	Het	Het		Het	Het	Het	Het	Het	Het	Het	Het	Het	Het	Het	Het	Het	Het	Het	Het	Het	Het	Het	Het	Het	Het	Het	Het	Het	Het	Het	Het
LG15A	Chr15	414310	Chr15_414310	G	A		A	G	Het	Het	Het	Het	Het	Het	Het	Het	P	Het	Het	Het	Het	Het	Het	Het	Het	Het	Het	Het	Het	Het	Het	Het	Het	Het	Het	Het	Het		Het	Het	Het	Het	Het	Het	Het	Het	Het	Het	Het	Het	Het	Het	Het	Het	Het	Het	Het	Het	Het	Het	Het	Het	Het	Het	Het	Het
LG15A	Chr15	414371	Chr15_414371	G	A		G	A	Het	Het	Het	Het	Het	Het	Het	Het	P	Het	Het	Het	Het	Het	Het	Het	Het	Het	Het	Het	Het	Het	Het	Het	Het	Het	Het	Het	Het		Het	Het	Het	Het	Het	Het	Het	Het	Het	Het	Het	Het	Het	Het	Het	Het	Het	Het	Het	Het	Het	Het	Het	Het	Het	Het	Het	Het
LG15A	Chr15	414444	Chr15_414444	A	G		A	G	Het	Het	Het	Het	Het	Het	Het	Het	P	Het	Het	Het	Het	Het	Het	Het	Het	Het	Het	Het	Het	Het	Het	Het	Het	Het	Het	Het	Het		Het	Het	Het	Het	Het	Het	Het	Het	Het	Het	Het	Het	Het	Het	Het	Het	Het	Het	Het	Het	Het	Het	Het	Het	Het	Het	Het	Het
LG15A	Chr15	414449	Chr15_414449	G	A		A	G	Het	Het	Het	Het	Het	Het	Het	Het	P	Het	Het	Het	Het	Het	Het	Het	Het	Het	Het	Het	Het	Het	Het	Het	Het	Het	Het	Het	Het		Het	Het	Het	Het	Het	Het	Het	Het	Het	Het	Het	Het	Het	Het	Het	Het	Het	Het	Het	Het	Het	Het	Het	Het	Het	Het	Het	Het
LG15A	Chr15	415035	Chr15_415035	A	C		A	C	Het	Het	Het	Het	Het	Het	Het	Het	P	Het	Het	Het	Het	Het	Het	Het	Het	Het	Het	Het	Het	Het	Het	Het	Het	Het	Het	Het	Het		Het	Het	Het	Het	Het	Het	Het	Het	Het	Het	Het	Het	Het	Het	Het	Het	Het	Het	Het	Het	Het	Het	Het	Het	Het	Het	Het	Het
LG15A	Chr15	415373	Chr15_415373	G	A		G	A	Het	Het	Het	Het	Het	Het	Het	Het	P	Het	Het	Het	Het	Het	Het	Het	Het	Het	Het	Het	Het	Het	Het	Het	Het	Het	Het	Het	Het		Het	Het	Het	Het	Het	Het	Het	Het	Het	Het	Het	Het	Het	Het	Het	Het	Het	Het	Het	Het	Het	Het	Het	Het	Het	Het	Het	Het
LG15A	Chr15	416101	Chr15_416101	A	G		A	G	Het	Het	Het	Het	Het	Het	Het	Het	P	Het	Het	Het	Het	Het	Het	Het	Het	Het	Het	Het	Het	Het	Het	Het	Het	Het	Het	Het	Het		Het	Het	Het	Het	Het	Het	Het	Het	Het	Het	Het	Het	Het	Het	Het	Het	Het	Het	Het	Het	Het	Het	Het	Het	Het	Het	Het	Het
LG15A	Chr15	416505	Chr15_416505	A	G		A	G	Het	Het	Het	Het	Het	Het	Het	Het	P	Het	Het	Het	Het	Het	Het	Het	Het	Het	Het	Het	Het	Het	Het	Het	Het	Het	Het	Het	Het		Het	Het	Het	Het	Het	Het	Het	Het	Het	Het	Het	Het	Het	Het	Het	Het	Het	Het	Het	Het	Het	Het	Het	Het	Het	Het	Het	Het
LG15A	Chr15	416971	Chr15_416971	C	T		C	T	Het	Het	Het	Het	Het	Het	Het	Het	P	Het	Het	Het	Het	Het	Het	Het	Het	Het	Het	Het	Het	Het	Het	Het	Het	Het	Het	Het	Het		Het	Het	Het	Het	Het	Het	Het	Het	Het	Het	Het	Het	Het	Het	Het	Het	Het	Het	Het	Het	Het	Het	Het	Het	Het	Het	Het	Het
LG15A	Chr15	417076	Chr15_417076	A	G		A	G	Het	Het	Het	Het	Het	Het	Het	Het	P	Het	Het	Het	Het	Het	Het	Het	Het	Het	Het	Het	Het	Het	Het	Het	Het	Het	Het	Het	Het		Het	Het	Het	Het	Het	Het	Het	Het	Het	Het	Het	Het	Het	Het	Het	Het	Het	Het	Het	Het	Het	Het	Het	Het	Het	Het	Het	Het
LG15A	Chr15	417481	Chr15_417481	A	G		A	G	Het	Het	Het	Het	Het	Het	Het	Het	P	Het	Het	Het	Het	Het	Het	Het	Het	Het	Het	Het	Het	Het	Het	Het	Het	Het	Het	Het	Het		Het	Het	Het	Het	Het	Het	Het	Het	Het	Het	Het	Het	Het	Het	Het	Het	Het	Het	Het	Het	Het	Het	Het	Het	Het	Het	Het	Het
LG15A	Chr15	417628	Chr15_417628	T	C		T	C	Het	Het	Het	Het	Het	Het	Het	Het	P	Het	Het	Het	Het	Het	Het	Het	Het	Het	Het	Het	Het	Het	Het	Het	Het	Het	Het	Het	Het		Het	Het	Het	Het	Het	Het	Het	Het	Het	Het	Het	Het	Het	Het	Het	Het	Het	Het	Het	Het	Het	Het	Het	Het	Het	Het	Het	Het
LG15A	Chr15	417733	Chr15_417733	T	C		T	C	Het	Het	Het	Het	Het	Het	Het	Het	P	Het	Het	Het	Het	Het	Het	Het	Het	Het	Het	Het	Het	Het	Het	Het	Het	Het	Het	Het	Het		Het	Het	Het	Het	Het	Het	Het	Het	Het	Het	Het	Het	Het	Het	Het	Het	Het	Het	Het	Het	Het	Het	Het	Het	Het	Het	Het	Het
LG15A	Chr15	417786	Chr15_417786	C	T		C	T	Het	Het	Het	Het	Het	Het	Het	Het	P	Het	Het	Het	Het	Het	Het	Het	Het	Het	Het	Het	Het	Het	Het	Het	Het	Het	Het	Het	Het		Het	Het	Het	Het	Het	Het	Het	Het	Het	Het	Het	Het	Het	Het	Het	Het	Het	Het	Het	Het	Het	Het	Het	Het	Het	Het	Het	Het
LG15A	Chr15	418136	Chr15_418136	T	C		T	C	Het	Het	Het	Het	Het	Het	Het	Het	P	Het	Het	Het	Het	Het	Het	Het	Het	Het	Het	Het	Het	Het	Het	Het	Het	Het	Het	Het	Het		Het	Het	Het	Het	Het	Het	Het	Het	Het	Het	Het	Het	Het	Het	Het	Het	Het	Het	Het	Het	Het	Het	Het	Het	Het	Het	Het	Het
LG15A	Chr15	418324	Chr15_418324	A	G		G	A	Het	Het	Het	Het	Het	Het	Het	Het	P	Het	Het	Het	Het	Het	Het	Het	Het	Het	Het	Het	Het	Het	Het	Het	Het	Het	Het	Het	Het		Het	Het	Het	Het	Het	Het	Het	Het	Het	Het	Het	Het	Het	Het	Het	Het	Het	Het	Het	Het	Het	Het	Het	Het	Het	Het	Het	Het
LG15A	Chr15	418391	Chr15_418391	G	A		G	A	Het	Het	Het	Het	Het	Het	Het	Het	P	Het	Het	Het	Het	Het	Het	Het	Het	Het	Het	Het	Het	Het	Het	Het	Het	Het	Het	Het	Het		Het	Het	Het	Het	Het	Het	Het	Het	Het	Het	Het	Het	Het	Het	Het	Het	Het	Het	Het	Het	Het	Het	Het	Het	Het	Het	Het	Het
LG15A	Chr15	418470	Chr15_418470	T	C		T	C	Het	Het	Het	Het	Het	Het	Het	Het	P	Het	Het	Het	Het	Het	Het	Het	Het	Het	Het	Het	Het	Het	Het	Het	Het	Het	Het	Het	Het		Het	Het	Het	Het	Het	Het	Het	Het	Het	Het	Het	Het	Het	Het	Het	Het	Het	Het	Het	Het	Het	Het	Het	Het	Het	Het	Het	Het
LG15A	Chr15	418654	Chr15_418654	G	T		G	T	Het	Het	Het	Het	Het	Het	Het	Het	P	Het	Het	Het	Het	Het	Het	Het	Het	Het	Het	Het	Het	Het	Het	Het	Het	Het	Het	Het	Het		Het	Het	Het	Het	Het	Het	Het	Het	Het	Het	Het	Het	Het	Het	Het	Het	Het	Het	Het	Het	Het	Het	Het	Het	Het	Het	Het	Het
LG15A	Chr15	418837	Chr15_418837	G	A		G	A	Het	Het	Het	Het	Het	Het	Het	Het	P	Het	Het	Het	Het	Het	Het	Het	Het	Het	Het	Het	Het	Het	Het	Het	Het	Het	Het	Het	Het		Het	Het	Het	Het	Het	Het	Het	Het	Het	Het	Het	Het	Het	Het	Het	Het	Het	Het	Het	Het	Het	Het	Het	Het	Het	Het	Het	Het
LG15A	Chr15	418885	Chr15_418885	T	A		A	T	Het	Het	Het	Het	Het	Het	Het	Het	P	Het	Het	Het	Het	Het	Het	Het	Het	Het	Het	Het	Het	Het	Het	Het	Het	Het	Het	Het	Het		Het	Het	Het	Het	Het	Het	Het	Het	Het	Het	Het	Het	Het	Het	Het	Het	Het	Het	Het	Het	Het	Het	Het	Het	Het	Het	Het	Het
LG15A	Chr15	418897	Chr15_418897	A	G		G	A	Het	Het	Het	Het	Het	Het	Het	Het	P	Het	Het	Het	Het	Het	Het	Het	Het	Het	Het	Het	Het	Het	Het	Het	Het	Het	Het	Het	Het		Het	Het	Het	Het	Het	Het	Het	Het	Het	Het	Het	Het	Het	Het	Het	Het	Het	Het	Het	Het	Het	Het	Het	Het	Het	Het	Het	Het
LG15A	Chr15	418912	Chr15_418912	C	T		T	C	Het	Het	Het	Het	Het	Het	Het	Het	P	Het	Het	Het	Het	Het	Het	Het	Het	Het	Het	Het	Het	Het	Het	Het	Het	Het	Het	Het	Het		Het	Het	Het	Het	Het	Het	Het	Het	Het	Het	Het	Het	Het	Het	Het	Het	Het	Het	Het	Het	Het	Het	Het	Het	Het	Het	Het	Het
LG15A	Chr15	418935	Chr15_418935	C	T		C	T	Het	Het	Het	Het	Het	Het	Het	Het	P	Het	Het	Het	Het	Het	Het	Het	Het	Het	Het	Het	Het	Het	Het	Het	Het	Het	Het	Het	Het		Het	Het	Het	Het	Het	Het	Het	Het	Het	Het	Het	Het	Het	Het	Het	Het	Het	Het	Het	Het	Het	Het	Het	Het	Het	Het	Het	Het
LG15A	Chr15	419110	Chr15_419110	G	A		A	G	Het	Het	Het	Het	Het	Het	Het	Het	P	Het	Het	Het	Het	Het	Het	Het	Het	Het	Het	Het	Het	Het	Het	Het	Het	Het	Het	Het	Het		Het	Het	Het	Het	Het	Het	Het	Het	Het	Het	Het	Het	Het	Het	Het	Het	Het	Het	Het	Het	Het	Het	Het	Het	Het	Het	Het	Het
LG15A	Chr15	419377	Chr15_419377	A	G		A	G	Het	Het	Het	Het	Het	Het	Het	Het	P	Het	Het	Het	Het	Het	Het	Het	Het	Het	Het	Het	Het	Het	Het	Het	Het	Het	Het	Het	Het		Het	Het	Het	Het	Het	Het	Het	Het	Het	Het	Het	Het	Het	Het	Het	Het	Het	Het	Het	Het	Het	Het	Het	Het	Het	Het	Het	Het
LG15A	Chr15	419524	Chr15_419524	A	G		A	G	Het	Het	Het	Het	Het	Het	Het	Het	P	Het	Het	Het	Het	Het	Het	Het	Het	Het	Het	Het	Het	Het	Het	Het	Het	Het	Het	Het	Het		Het	Het	Het	Het	Het	Het	Het	Het	Het	Het	Het	Het	Het	Het	Het	Het	Het	Het	Het	Het	Het	Het	Het	Het	Het	Het	Het	Het
LG15A	Chr15	420295	Chr15_420295	T	C		T	C	Het	Het	Het	Het	Het	Het	Het	Het	P	Het	Het	Het	Het	Het	Het	Het	Het	Het	Het	Het	Het	Het	Het	Het	Het	Het	Het	Het	Het		Het	Het	Het	Het	Het	Het	Het	Het	Het	Het	Het	Het	Het	Het	Het	Het	Het	Het	Het	Het	Het	Het	Het	Het	Het	Het	Het	Het
LG15A	Chr15	420307	Chr15_420307	G	T		G	T	Het	Het	Het	Het	Het	Het	Het	Het	P	Het	Het	Het	Het	Het	Het	Het	Het	Het	Het	Het	Het	Het	Het	Het	Het	Het	Het	Het	Het		Het	Het	Het	Het	Het	Het	Het	Het	Het	Het	Het	Het	Het	Het	Het	Het	Het	Het	Het	Het	Het	Het	Het	Het	Het	Het	Het	Het
LG15A	Chr15	420349	Chr15_420349	G	A		G	A	Het	Het	Het	Het	Het	Het	Het	Het	P	Het	Het	Het	Het	Het	Het	Het	Het	Het	Het	Het	Het	Het	Het	Het	Het	Het	Het	Het	Het		Het	Het	Het	Het	Het	Het	Het	Het	Het	Het	Het	Het	Het	Het	Het	Het	Het	Het	Het	Het	Het	Het	Het	Het	Het	Het	Het	Het
LG15A	Chr15	420367	Chr15_420367	C	T		C	T	Het	Het	Het	Het	Het	Het	Het	Het	P	Het	Het	Het	Het	Het	Het	Het	Het	Het	Het	Het	Het	Het	Het	Het	Het	Het	Het	Het	Het		Het	Het	Het	Het	Het	Het	Het	Het	Het	Het	Het	Het	Het	Het	Het	Het	Het	Het	Het	Het	Het	Het	Het	Het	Het	Het	Het	Het
LG15A	Chr15	420399	Chr15_420399	C	G		G	C	Het	Het	Het	Het	Het	Het	Het	Het	P	Het	Het	Het	Het	Het	Het	Het	Het	Het	Het	Het	Het	Het	Het	Het	Het	Het	Het	Het	Het		Het	Het	Het	Het	Het	Het	Het	Het	Het	Het	Het	Het	Het	Het	Het	Het	Het	Het	Het	Het	Het	Het	Het	Het	Het	Het	Het	Het
LG15A	Chr15	420487	Chr15_420487	C	T		C	T	Het	Het	Het	Het	Het	Het	Het	Het	P	Het	Het	Het	Het	Het	Het	Het	Het	Het	Het	Het	Het	Het	Het	Het	Het	Het	Het	Het	Het		Het	Het	Het	Het	Het	Het	Het	Het	Het	Het	Het	Het	Het	Het	Het	Het	Het	Het	Het	Het	Het	Het	Het	Het	Het	Het	Het	Het
LG15A	Chr15	420493	Chr15_420493	G	A		G	A	Het	Het	Het	Het	Het	Het	Het	Het	P	Het	Het	Het	Het	Het	Het	Het	Het	Het	Het	Het	Het	Het	Het	Het	Het	Het	Het	Het	Het		Het	Het	Het	Het	Het	Het	Het	Het	Het	Het	Het	Het	Het	Het	Het	Het	Het	Het	Het	Het	Het	Het	Het	Het	Het	Het	Het	Het
LG15A	Chr15	420514	Chr15_420514	C	T		C	T	Het	Het	Het	Het	Het	Het	Het	Het	P	Het	Het	Het	Het	Het	Het	Het	Het	Het	Het	Het	Het	Het	Het	Het	Het	Het	Het	Het	Het		Het	Het	Het	Het	Het	Het	Het	Het	Het	Het	Het	Het	Het	Het	Het	Het	Het	Het	Het	Het	Het	Het	Het	Het	Het	Het	Het	Het
LG15A	Chr15	420556	Chr15_420556	G	A		G	A	Het	Het	Het	Het	Het	Het	Het	Het	P	Het	Het	Het	Het	Het	Het	Het	Het	Het	Het	Het	Het	Het	Het	Het	Het	Het	Het	Het	Het		Het	Het	Het	Het	Het	Het	Het	Het	Het	Het	Het	Het	Het	Het	Het	Het	Het	Het	Het	Het	Het	Het	Het	Het	Het	Het	Het	Het
LG15A	Chr15	420568	Chr15_420568	T	C		T	C	Het	Het	Het	Het	Het	Het	Het	Het	P	Het	Het	Het	Het	Het	Het	Het	Het	Het	Het	Het	Het	Het	Het	Het	Het	Het	Het	Het	Het		Het	Het	Het	Het	Het	Het	Het	Het	Het	Het	Het	Het	Het	Het	Het	Het	Het	Het	Het	Het	Het	Het	Het	Het	Het	Het	Het	Het
LG15A	Chr15	420630	Chr15_420630	A	G		A	G	Het	Het	Het	Het	Het	Het	Het	Het	P	Het	Het	Het	Het	Het	Het	Het	Het	Het	Het	Het	Het	Het	Het	Het	Het	Het	Het	Het	Het		Het	Het	Het	Het	Het	Het	Het	Het	Het	Het	Het	Het	Het	Het	Het	Het	Het	Het	Het	Het	Het	Het	Het	Het	Het	Het	Het	Het
LG15A	Chr15	420715	Chr15_420715	A	G		A	G	Het	Het	Het	Het	Het	Het	Het	Het	P	Het	Het	Het	Het	Het	Het	Het	Het	Het	Het	Het	Het	Het	Het	Het	Het	Het	Het	Het	Het		Het	Het	Het	Het	Het	Het	Het	Het	Het	Het	Het	Het	Het	Het	Het	Het	Het	Het	Het	Het	Het	Het	Het	Het	Het	Het	Het	Het
LG15A	Chr15	420727	Chr15_420727	C	T		C	T	Het	Het	Het	Het	Het	Het	Het	Het	P	Het	Het	Het	Het	Het	Het	Het	Het	Het	Het	Het	Het	Het	Het	Het	Het	Het	Het	Het	Het		Het	Het	Het	Het	Het	Het	Het	Het	Het	Het	Het	Het	Het	Het	Het	Het	Het	Het	Het	Het	Het	Het	Het	Het	Het	Het	Het	Het
LG15A	Chr15	421402	Chr15_421402	A	G		G	A	Het	Het	Het	Het	Het	Het	Het	Het	P	Het	Het	Het	Het	Het	Het	Het	Het	Het	Het	Het	Het	Het	Het	Het	Het	Het	Het	Het	Het		Het	Het	Het	Het	Het	Het	Het	Het	Het	Het	Het	Het	Het	Het	Het	Het	Het	Het	Het	Het	Het	Het	Het	Het	Het	Het	Het	Het
LG15A	Chr15	421534	Chr15_421534	G	T		T	G	Het	Het	Het	Het	Het	Het	Het	Het	P	Het	Het	Het	Het	Het	Het	Het	Het	Het	Het	Het	Het	Het	Het	Het	Het	Het	Het	Het	Het		Het	Het	Het	Het	Het	Het	Het	Het	Het	Het	Het	Het	Het	Het	Het	Het	Het	Het	Het	Het	Het	Het	Het	Het	Het	Het	Het	Het
LG15A	Chr15	421639	Chr15_421639	C	T		T	C	Het	Het	Het	Het	Het	Het	Het	Het	P	Het	Het	Het	Het	Het	Het	Het	Het	Het	Het	Het	Het	Het	Het	Het	Het	Het	Het	Het	Het		Het	Het	Het	Het	Het	Het	Het	Het	Het	Het	Het	Het	Het	Het	Het	Het	Het	Het	Het	Het	Het	Het	Het	Het	Het	Het	Het	Het
LG15A	Chr15	421685	Chr15_421685	A	G		G	A	Het	Het	Het	Het	Het	Het	Het	Het	P	Het	Het	Het	Het	Het	Het	Het	Het	Het	Het	Het	Het	Het	Het	Het	Het	Het	Het	Het	Het		Het	Het	Het	Het	Het	Het	Het	Het	Het	Het	Het	Het	Het	Het	Het	Het	Het	Het	Het	Het	Het	Het	Het	Het	Het	Het	Het	Het
LG15A	Chr15	421714	Chr15_421714	G	A		G	A	Het	Het	Het	Het	Het	Het	Het	Het	P	Het	Het	Het	Het	Het	Het	Het	Het	Het	Het	Het	Het	Het	Het	Het	Het	Het	Het	Het	Het		Het	Het	Het	Het	Het	Het	Het	Het	Het	Het	Het	Het	Het	Het	Het	Het	Het	Het	Het	Het	Het	Het	Het	Het	Het	Het	Het	Het
LG15A	Chr15	421788	Chr15_421788	T	C		C	T	Het	Het	Het	Het	Het	Het	Het	Het	P	Het	Het	Het	Het	Het	Het	Het	Het	Het	Het	Het	Het	Het	Het	Het	Het	Het	Het	Het	Het		Het	Het	Het	Het	Het	Het	Het	Het	Het	Het	Het	Het	Het	Het	Het	Het	Het	Het	Het	Het	Het	Het	Het	Het	Het	Het	Het	Het
LG15A	Chr15	421850	Chr15_421850	T	C		C	T	Het	Het	Het	Het	Het	Het	Het	Het	P	Het	Het	Het	Het	Het	Het	Het	Het	Het	Het	Het	Het	Het	Het	Het	Het	Het	Het	Het	Het		Het	Het	Het	Het	Het	Het	Het	Het	Het	Het	Het	Het	Het	Het	Het	Het	Het	Het	Het	Het	Het	Het	Het	Het	Het	Het	Het	Het
LG15A	Chr15	421944	Chr15_421944	T	G		T	G	Het	Het	Het	Het	Het	Het	Het	Het	P	Het	Het	Het	Het	Het	Het	Het	Het	Het	Het	Het	Het	Het	Het	Het	Het	Het	Het	Het	Het		Het	Het	Het	Het	Het	Het	Het	Het	Het	Het	Het	Het	Het	Het	Het	Het	Het	Het	Het	Het	Het	Het	Het	Het	Het	Het	Het	Het
LG15A	Chr15	422226	Chr15_422226	A	G		A	G	Het	Het	Het	Het	Het	Het	Het	Het	P	Het	Het	Het	Het	Het	Het	Het	Het	Het	Het	Het	Het	Het	Het	Het	Het	Het	Het	Het	Het		Het	Het	Het	Het	Het	Het	Het	Het	Het	Het	Het	Het	Het	Het	Het	Het	Het	Het	Het	Het	Het	Het	Het	Het	Het	Het	Het	Het
LG15A	Chr15	422483	Chr15_422483	A	G		A	G	Het	Het	Het	Het	Het	Het	Het	Het	P	Het	Het	Het	Het	Het	Het	Het	Het	Het	Het	Het	Het	Het	Het	Het	Het	Het	Het	Het	Het		Het	Het	Het	Het	Het	Het	Het	Het	Het	Het	Het	Het	Het	Het	Het	Het	Het	Het	Het	Het	Het	Het	Het	Het	Het	Het	Het	Het
LG15A	Chr15	422862	Chr15_422862	G	A		G	A	Het	Het	Het	Het	Het	Het	Het	Het	P	Het	Het	Het	Het	Het	Het	Het	Het	Het	Het	Het	Het	Het	Het	Het	Het	Het	Het	Het	Het		Het	Het	Het	Het	Het	Het	Het	Het	Het	Het	Het	Het	Het	Het	Het	Het	Het	Het	Het	Het	Het	Het	Het	Het	Het	Het	Het	Het
LG15A	Chr15	422885	Chr15_422885	C	T		T	C	Het	Het	Het	Het	Het	Het	Het	Het	P	Het	Het	Het	Het	Het	Het	Het	Het	Het	Het	Het	Het	Het	Het	Het	Het	Het	Het	Het	Het		Het	Het	Het	Het	Het	Het	Het	Het	Het	Het	Het	Het	Het	Het	Het	Het	Het	Het	Het	Het	Het	Het	Het	Het	Het	Het	Het	Het
LG15A	Chr15	422890	Chr15_422890	T	C		C	T	Het	Het	Het	Het	Het	Het	Het	Het	P	Het	Het	Het	Het	Het	Het	Het	Het	Het	Het	Het	Het	Het	Het	Het	Het	Het	Het	Het	Het		Het	Het	Het	Het	Het	Het	Het	Het	Het	Het	Het	Het	Het	Het	Het	Het	Het	Het	Het	Het	Het	Het	Het	Het	Het	Het	Het	Het
LG15A	Chr15	423406	Chr15_423406	A	G		A	G	Het	Het	Het	Het	Het	Het	Het	Het	P	Het	Het	Het	Het	Het	Het	Het	Het	Het	Het	Het	Het	Het	Het	Het	Het	Het	Het	Het	Het		Het	Het	Het	Het	Het	Het	Het	Het	Het	Het	Het	Het	Het	Het	Het	Het	Het	Het	Het	Het	Het	Het	Het	Het	Het	Het	Het	Het
LG15A	Chr15	423658	Chr15_423658	C	T		T	C	Het	Het	Het	Het	Het	Het	Het	Het	P	Het	Het	Het	Het	Het	Het	Het	Het	Het	Het	Het	Het	Het	Het	Het	Het	Het	Het	Het	Het		Het	Het	Het	Het	Het	Het	Het	Het	Het	Het	Het	Het	Het	Het	Het	Het	Het	Het	Het	Het	Het	Het	Het	Het	Het	Het	Het	Het
LG15A	Chr15	423805	Chr15_423805	T	C		T	C	Het	Het	Het	Het	Het	Het	Het	Het	P	Het	Het	Het	Het	Het	Het	Het	Het	Het	Het	Het	Het	Het	Het	Het	Het	Het	Het	Het	Het		Het	Het	Het	Het	Het	Het	Het	Het	Het	Het	Het	Het	Het	Het	Het	Het	Het	Het	Het	Het	Het	Het	Het	Het	Het	Het	Het	Het
LG15A	Chr15	423829	Chr15_423829	A	G		A	G	Het	Het	Het	Het	Het	Het	Het	Het	P	Het	Het	Het	Het	Het	Het	Het	Het	Het	Het	Het	Het	Het	Het	Het	Het	Het	Het	Het	Het		Het	Het	Het	Het	Het	Het	Het	Het	Het	Het	Het	Het	Het	Het	Het	Het	Het	Het	Het	Het	Het	Het	Het	Het	Het	Het	Het	Het
LG15A	Chr15	424095	Chr15_424095	C	T		C	T	Het	Het	Het	Het	Het	Het	Het	Het	P	Het	Het	Het	Het	Het	Het	Het	Het	Het	Het	Het	Het	Het	Het	Het	Het	Het	Het	Het	Het		Het	Het	Het	Het	Het	Het	Het	Het	Het	Het	Het	Het	Het	Het	Het	Het	Het	Het	Het	Het	Het	Het	Het	Het	Het	Het	Het	Het
LG15A	Chr15	424217	Chr15_424217	G	C		G	C	Het	Het	Het	Het	Het	Het	Het	Het	P	Het	Het	Het	Het	Het	Het	Het	Het	Het	Het	Het	Het	Het	Het	Het	Het	Het	Het	Het	Het		Het	Het	Het	Het	Het	Het	Het	Het	Het	Het	Het	Het	Het	Het	Het	Het	Het	Het	Het	Het	Het	Het	Het	Het	Het	Het	Het	Het
LG15A	Chr15	424455	Chr15_424455	A	G		G	A	Het	Het	Het	Het	Het	Het	Het	Het	P	Het	Het	Het	Het	Het	Het	Het	Het	Het	Het	Het	Het	Het	Het	Het	Het	Het	Het	Het	Het		Het	Het	Het	Het	Het	Het	Het	Het	Het	Het	Het	Het	Het	Het	Het	Het	Het	Het	Het	Het	Het	Het	Het	Het	Het	Het	Het	Het
LG15A	Chr15	424460	Chr15_424460	G	A		G	A	Het	Het	Het	Het	Het	Het	Het	Het	P	Het	Het	Het	Het	Het	Het	Het	Het	Het	Het	Het	Het	Het	Het	Het	Het	Het	Het	Het	Het		Het	Het	Het	Het	Het	Het	Het	Het	Het	Het	Het	Het	Het	Het	Het	Het	Het	Het	Het	Het	Het	Het	Het	Het	Het	Het	Het	Het
LG15A	Chr15	424705	Chr15_424705	G	C		G	C	Het	Het	Het	Het	Het	Het	Het	Het	P	Het	Het	Het	Het	Het	Het	Het	Het	Het	Het	Het	Het	Het	Het	Het	Het	Het	Het	Het	Het		Het	Het	Het	Het	Het	Het	Het	Het	Het	Het	Het	Het	Het	Het	Het	Het	Het	Het	Het	Het	Het	Het	Het	Het	Het	Het	Het	Het
LG15A	Chr15	424815	Chr15_424815	G	A		G	A	Het	Het	Het	Het	Het	Het	Het	Het	P	Het	Het	Het	Het	Het	Het	Het	Het	Het	Het	Het	Het	Het	Het	Het	Het	Het	Het	Het	Het		Het	Het	Het	Het	Het	Het	Het	Het	Het	Het	Het	Het	Het	Het	Het	Het	Het	Het	Het	Het	Het	Het	Het	Het	Het	Het	Het	Het
LG15A	Chr15	424847	Chr15_424847	C	T		C	T	Het	Het	Het	Het	Het	Het	Het	Het	P	Het	Het	Het	Het	Het	Het	Het	Het	Het	Het	Het	Het	Het	Het	Het	Het	Het	Het	Het	Het		Het	Het	Het	Het	Het	Het	Het	Het	Het	Het	Het	Het	Het	Het	Het	Het	Het	Het	Het	Het	Het	Het	Het	Het	Het	Het	Het	Het
LG15A	Chr15	424870	Chr15_424870	G	C		G	C	Het	Het	Het	Het	Het	Het	Het	Het	P	Het	Het	Het	Het	Het	Het	Het	Het	Het	Het	Het	Het	Het	Het	Het	Het	Het	Het	Het	Het		Het	Het	Het	Het	Het	Het	Het	Het	Het	Het	Het	Het	Het	Het	Het	Het	Het	Het	Het	Het	Het	Het	Het	Het	Het	Het	Het	Het
LG15A	Chr15	424894	Chr15_424894	A	G		A	G	Het	Het	Het	Het	Het	Het	Het	Het	P	Het	Het	Het	Het	Het	Het	Het	Het	Het	Het	Het	Het	Het	Het	Het	Het	Het	Het	Het	Het		Het	Het	Het	Het	Het	Het	Het	Het	Het	Het	Het	Het	Het	Het	Het	Het	Het	Het	Het	Het	Het	Het	Het	Het	Het	Het	Het	Het
LG15A	Chr15	424963	Chr15_424963	G	A		G	A	Het	Het	Het	Het	Het	Het	Het	Het	P	Het	Het	Het	Het	Het	Het	Het	Het	Het	Het	Het	Het	Het	Het	Het	Het	Het	Het	Het	Het		Het	Het	Het	Het	Het	Het	Het	Het	Het	Het	Het	Het	Het	Het	Het	Het	Het	Het	Het	Het	Het	Het	Het	Het	Het	Het	Het	Het
LG15A	Chr15	425041	Chr15_425041	T	C		T	C	Het	Het	Het	Het	Het	Het	Het	Het	P	Het	Het	Het	Het	Het	Het	Het	Het	Het	Het	Het	Het	Het	Het	Het	Het	Het	Het	Het	Het		Het	Het	Het	Het	Het	Het	Het	Het	Het	Het	Het	Het	Het	Het	Het	Het	Het	Het	Het	Het	Het	Het	Het	Het	Het	Het	Het	Het
LG15A	Chr15	425221	Chr15_425221	G	T		G	T	Het	Het	Het	Het	Het	Het	Het	Het	P	Het	Het	Het	Het	Het	Het	Het	Het	Het	Het	Het	Het	Het	Het	Het	Het	Het	Het	Het	Het		Het	Het	Het	Het	Het	Het	Het	Het	Het	Het	Het	Het	Het	Het	Het	Het	Het	Het	Het	Het	Het	Het	Het	Het	Het	Het	Het	Het
LG15A	Chr15	425229	Chr15_425229	C	T		C	T	Het	Het	Het	Het	Het	Het	Het	Het	P	Het	Het	Het	Het	Het	Het	Het	Het	Het	Het	Het	Het	Het	Het	Het	Het	Het	Het	Het	Het		Het	Het	Het	Het	Het	Het	Het	Het	Het	Het	Het	Het	Het	Het	Het	Het	Het	Het	Het	Het	Het	Het	Het	Het	Het	Het	Het	Het
LG15A	Chr15	425239	Chr15_425239	T	A		T	A	Het	Het	Het	Het	Het	Het	Het	Het	P	Het	Het	Het	Het	Het	Het	Het	Het	Het	Het	Het	Het	Het	Het	Het	Het	Het	Het	Het	Het		Het	Het	Het	Het	Het	Het	Het	Het	Het	Het	Het	Het	Het	Het	Het	Het	Het	Het	Het	Het	Het	Het	Het	Het	Het	Het	Het	Het
LG15A	Chr15	425281	Chr15_425281	G	A		G	A	Het	Het	Het	Het	Het	Het	Het	Het	P	Het	Het	Het	Het	Het	Het	Het	Het	Het	Het	Het	Het	Het	Het	Het	Het	Het	Het	Het	Het		Het	Het	Het	Het	Het	Het	Het	Het	Het	Het	Het	Het	Het	Het	Het	Het	Het	Het	Het	Het	Het	Het	Het	Het	Het	Het	Het	Het
LG15A	Chr15	425287	Chr15_425287	C	G		C	G	Het	Het	Het	Het	Het	Het	Het	Het	P	Het	Het	Het	Het	Het	Het	Het	Het	Het	Het	Het	Het	Het	Het	Het	Het	Het	Het	Het	Het		Het	Het	Het	Het	Het	Het	Het	Het	Het	Het	Het	Het	Het	Het	Het	Het	Het	Het	Het	Het	Het	Het	Het	Het	Het	Het	Het	Het
LG15A	Chr15	425464	Chr15_425464	T	C		T	C	Het	Het	Het	Het	Het	Het	Het	Het	P	Het	Het	Het	Het	Het	Het	Het	Het	Het	Het	Het	Het	Het	Het	Het	Het	Het	Het	Het	Het		Het	Het	Het	Het	Het	Het	Het	Het	Het	Het	Het	Het	Het	Het	Het	Het	Het	Het	Het	Het	Het	Het	Het	Het	Het	Het	Het	Het
LG15A	Chr15	425800	Chr15_425800	A	G		A	G	Het	Het	Het	Het	Het	Het	Het	Het	P	Het	Het	Het	Het	Het	Het	Het	Het	Het	Het	Het	Het	Het	Het	Het	Het	Het	Het	Het	Het		Het	Het	Het	Het	Het	Het	Het	Het	Het	Het	Het	Het	Het	Het	Het	Het	Het	Het	Het	Het	Het	Het	Het	Het	Het	Het	Het	Het
LG15A	Chr15	425872	Chr15_425872	G	A		G	A	Het	Het	Het	Het	Het	Het	Het	Het	P	Het	Het	Het	Het	Het	Het	Het	Het	Het	Het	Het	Het	Het	Het	Het	Het	Het	Het	Het	Het		Het	Het	Het	Het	Het	Het	Het	Het	Het	Het	Het	Het	Het	Het	Het	Het	Het	Het	Het	Het	Het	Het	Het	Het	Het	Het	Het	Het
LG15A	Chr15	425929	Chr15_425929	G	A		G	A	Het	Het	Het	Het	Het	Het	Het	Het	P	Het	Het	Het	Het	Het	Het	Het	Het	Het	Het	Het	Het	Het	Het	Het	Het	Het	Het	Het	Het		Het	Het	Het	Het	Het	Het	Het	Het	Het	Het	Het	Het	Het	Het	Het	Het	Het	Het	Het	Het	Het	Het	Het	Het	Het	Het	Het	Het
LG15A	Chr15	426759	Chr15_426759	C	T		C	T	Het	Het	Het	Het	Het	Het	Het	Het	P	Het	Het	Het	Het	Het	Het	Het	Het	Het	Het	Het	Het	Het	Het	Het	Het	Het	Het	Het	Het		Het	Het	Het	Het	Het	Het	Het	Het	Het	Het	Het	Het	Het	Het	Het	Het	Het	Het	Het	Het	Het	Het	Het	Het	Het	Het	Het	Het
LG15A	Chr15	426787	Chr15_426787	T	C		T	C	Het	Het	Het	Het	Het	Het	Het	Het	P	Het	Het	Het	Het	Het	Het	Het	Het	Het	Het	Het	Het	Het	Het	Het	Het	Het	Het	Het	Het		Het	Het	Het	Het	Het	Het	Het	Het	Het	Het	Het	Het	Het	Het	Het	Het	Het	Het	Het	Het	Het	Het	Het	Het	Het	Het	Het	Het
LG15A	Chr15	426838	Chr15_426838	C	T		C	T	Het	Het	Het	Het	Het	Het	Het	Het	P	Het	Het	Het	Het	Het	Het	Het	Het	Het	Het	Het	Het	Het	Het	Het	Het	Het	Het	Het	Het		Het	Het	Het	Het	Het	Het	Het	Het	Het	Het	Het	Het	Het	Het	Het	Het	Het	Het	Het	Het	Het	Het	Het	Het	Het	Het	Het	Het
LG15A	Chr15	427159	Chr15_427159	C	T		C	T	Het	Het	Het	Het	Het	Het	Het	Het	P	Het	Het	Het	Het	Het	Het	Het	Het	Het	Het	Het	Het	Het	Het	Het	Het	Het	Het	Het	Het		Het	Het	Het	Het	Het	Het	Het	Het	Het	Het	Het	Het	Het	Het	Het	Het	Het	Het	Het	Het	Het	Het	Het	Het	Het	Het	Het	Het
LG15A	Chr15	427268	Chr15_427268	C	T		C	T	Het	Het	Het	Het	Het	Het	Het	Het	P	Het	Het	Het	Het	Het	Het	Het	Het	Het	Het	Het	Het	Het	Het	Het	Het	Het	Het	Het	Het		Het	Het	Het	Het	Het	Het	Het	Het	Het	Het	Het	Het	Het	Het	Het	Het	Het	Het	Het	Het	Het	Het	Het	Het	Het	Het	Het	Het
LG15A	Chr15	427369	Chr15_427369	C	T		C	T	Het	Het	Het	Het	Het	Het	Het	Het	P	Het	Het	Het	Het	Het	Het	Het	Het	Het	Het	Het	Het	Het	Het	Het	Het	Het	Het	Het	Het		Het	Het	Het	Het	Het	Het	Het	Het	Het	Het	Het	Het	Het	Het	Het	Het	Het	Het	Het	Het	Het	Het	Het	Het	Het	Het	Het	Het
LG15A	Chr15	427400	Chr15_427400	A	G		G	A	Het	Het	Het	Het	Het	Het	Het	Het	P	Het	Het	Het	Het	Het	Het	Het	Het	Het	Het	Het	Het	Het	Het	Het	Het	Het	Het	Het	Het		Het	Het	Het	Het	Het	Het	Het	Het	Het	Het	Het	Het	Het	Het	Het	Het	Het	Het	Het	Het	Het	Het	Het	Het	Het	Het	Het	Het
LG15A	Chr15	427559	Chr15_427559	T	C		T	C	Het	Het	Het	Het	Het	Het	Het	Het	P	Het	Het	Het	Het	Het	Het	Het	Het	Het	Het	Het	Het	Het	Het	Het	Het	Het	Het	Het	Het		Het	Het	Het	Het	Het	Het	Het	Het	Het	Het	Het	Het	Het	Het	Het	Het	Het	Het	Het	Het	Het	Het	Het	Het	Het	Het	Het	Het
LG15A	Chr15	427668	Chr15_427668	C	G		C	G	Het	Het	Het	Het	Het	Het	Het	Het	P	Het	Het	Het	Het	Het	Het	Het	Het	Het	Het	Het	Het	Het	Het	Het	Het	Het	Het	Het	Het		Het	Het	Het	Het	Het	Het	Het	Het	Het	Het	Het	Het	Het	Het	Het	Het	Het	Het	Het	Het	Het	Het	Het	Het	Het	Het	Het	Het
LG15A	Chr15	427697	Chr15_427697	C	T		C	T	Het	Het	Het	Het	Het	Het	Het	Het	P	Het	Het	Het	Het	Het	Het	Het	Het	Het	Het	Het	Het	Het	Het	Het	Het	Het	Het	Het	Het		Het	Het	Het	Het	Het	Het	Het	Het	Het	Het	Het	Het	Het	Het	Het	Het	Het	Het	Het	Het	Het	Het	Het	Het	Het	Het	Het	Het
LG15A	Chr15	427713	Chr15_427713	T	C		T	C	Het	Het	Het	Het	Het	Het	Het	Het	P	Het	Het	Het	Het	Het	Het	Het	Het	Het	Het	Het	Het	Het	Het	Het	Het	Het	Het	Het	Het		Het	Het	Het	Het	Het	Het	Het	Het	Het	Het	Het	Het	Het	Het	Het	Het	Het	Het	Het	Het	Het	Het	Het	Het	Het	Het	Het	Het
LG15A	Chr15	428241	Chr15_428241	G	C		G	C	Het	Het	Het	Het	Het	Het	Het	Het	P	Het	Het	Het	Het	Het	Het	Het	Het	Het	Het	Het	Het	Het	Het	Het	Het	Het	Het	Het	Het		Het	Het	Het	Het	Het	Het	Het	Het	Het	Het	Het	Het	Het	Het	Het	Het	Het	Het	Het	Het	Het	Het	Het	Het	Het	Het	Het	Het
LG15A	Chr15	428453	Chr15_428453	G	A		G	A	Het	Het	Het	Het	Het	Het	Het	Het	P	Het	Het	Het	Het	Het	Het	Het	Het	Het	Het	Het	Het	Het	Het	Het	Het	Het	Het	Het	Het		Het	Het	Het	Het	Het	Het	Het	Het	Het	Het	Het	Het	Het	Het	Het	Het	Het	Het	Het	Het	Het	Het	Het	Het	Het	Het	Het	Het
LG15A	Chr15	429156	Chr15_429156	T	C		T	C	Het	Het	Het	Het	Het	Het	Het	Het	P	Het	Het	Het	Het	Het	Het	Het	Het	Het	Het	Het	Het	Het	Het	Het	Het	Het	Het	Het	Het		Het	Het	Het	Het	Het	Het	Het	Het	Het	Het	Het	Het	Het	Het	Het	Het	Het	Het	Het	Het	Het	Het	Het	Het	Het	Het	Het	Het
LG15A	Chr15	429210	Chr15_429210	T	C		T	C	Het	Het	Het	Het	Het	Het	Het	Het	P	Het	Het	Het	Het	Het	Het	Het	Het	Het	Het	Het	Het	Het	Het	Het	Het	Het	Het	Het	Het		Het	Het	Het	Het	Het	Het	Het	Het	Het	Het	Het	Het	Het	Het	Het	Het	Het	Het	Het	Het	Het	Het	Het	Het	Het	Het	Het	Het
LG15A	Chr15	429222	Chr15_429222	T	C		T	C	Het	Het	Het	Het	Het	Het	Het	Het	P	Het	Het	Het	Het	Het	Het	Het	Het	Het	Het	Het	Het	Het	Het	Het	Het	Het	Het	Het	Het		Het	Het	Het	Het	Het	Het	Het	Het	Het	Het	Het	Het	Het	Het	Het	Het	Het	Het	Het	Het	Het	Het	Het	Het	Het	Het	Het	Het
LG15A	Chr15	429552	Chr15_429552	C	T		C	T	Het	Het	Het	Het	Het	Het	Het	Het	P	Het	Het	Het	Het	Het	Het	Het	Het	Het	Het	Het	Het	Het	Het	Het	Het	Het	Het	Het	Het		Het	Het	Het	Het	Het	Het	Het	Het	Het	Het	Het	Het	Het	Het	Het	Het	Het	Het	Het	Het	Het	Het	Het	Het	Het	Het	Het	Het
LG15A	Chr15	429876	Chr15_429876	T	A		A	T	Het	Het	Het	Het	Het	Het	Het	Het	P	Het	Het	Het	Het	Het	Het	Het	Het	Het	Het	Het	Het	Het	Het	Het	Het	Het	Het	Het	Het		Het	Het	Het	Het	Het	Het	Het	Het	Het	Het	Het	Het	Het	Het	Het	Het	Het	Het	Het	Het	Het	Het	Het	Het	Het	Het	Het	Het
LG15A	Chr15	430481	Chr15_430481	G	A		G	A	Het	Het	Het	Het	Het	Het	Het	Het	P	Het	Het	Het	Het	Het	Het	Het	Het	Het	Het	Het	Het	Het	Het	Het	Het	Het	Het	Het	Het		Het	Het	Het	Het	Het	Het	Het	Het	Het	Het	Het	Het	Het	Het	Het	Het	Het	Het	Het	Het	Het	Het	Het	Het	Het	Het	Het	Het
LG15A	Chr15	430964	Chr15_430964	A	G		A	G	Het	Het	Het	Het	Het	Het	Het	Het	P	Het	Het	Het	Het	Het	Het	Het	Het	Het	Het	Het	Het	Het	Het	Het	Het	Het	Het	Het	Het		Het	Het	Het	Het	Het	Het	Het	Het	Het	Het	Het	Het	Het	Het	Het	Het	Het	Het	Het	Het	Het	Het	Het	Het	Het	Het	Het	Het
LG15A	Chr15	431649	Chr15_431649	T	C		T	C	Het	Het	Het	Het	Het	Het	Het	Het	P	Het	Het	Het	Het	Het	Het	Het	Het	Het	Het	Het	Het	Het	Het	Het	Het	Het	Het	Het	Het		Het	Het	Het	Het	Het	Het	Het	Het	Het	Het	Het	Het	Het	Het	Het	Het	Het	Het	Het	Het	Het	Het	Het	Het	Het	Het	Het	Het
LG15A	Chr15	432006	Chr15_432006	T	C		T	C	Het	Het	Het	Het	Het	Het	Het	Het	P	Het	Het	Het	Het	Het	Het	Het	Het	Het	Het	Het	Het	Het	Het	Het	Het	Het	Het	Het	Het		Het	Het	Het	Het	Het	Het	Het	Het	Het	Het	Het	Het	Het	Het	Het	Het	Het	Het	Het	Het	Het	Het	Het	Het	Het	Het	Het	Het
LG15A	Chr15	432140	Chr15_432140	T	C		C	T	Het	Het	Het	Het	Het	Het	Het	Het	P	Het	Het	Het	Het	Het	Het	Het	Het	Het	Het	Het	Het	Het	Het	Het	Het	Het	Het	Het	Het		Het	Het	Het	Het	Het	Het	Het	Het	Het	Het	Het	Het	Het	Het	Het	Het	Het	Het	Het	Het	Het	Het	Het	Het	Het	Het	Het	Het
LG15A	Chr15	432275	Chr15_432275	T	C		T	C	Het	Het	Het	Het	Het	Het	Het	Het	P	Het	Het	Het	Het	Het	Het	Het	Het	Het	Het	Het	Het	Het	Het	Het	Het	Het	Het	Het	Het		Het	Het	Het	Het	Het	Het	Het	Het	Het	Het	Het	Het	Het	Het	Het	Het	Het	Het	Het	Het	Het	Het	Het	Het	Het	Het	Het	Het
LG15A	Chr15	432347	Chr15_432347	G	A		G	A	Het	Het	Het	Het	Het	Het	Het	Het	P	Het	Het	Het	Het	Het	Het	Het	Het	Het	Het	Het	Het	Het	Het	Het	Het	Het	Het	Het	Het		Het	Het	Het	Het	Het	Het	Het	Het	Het	Het	Het	Het	Het	Het	Het	Het	Het	Het	Het	Het	Het	Het	Het	Het	Het	Het	Het	Het
LG15A	Chr15	432461	Chr15_432461	T	C		T	C	Het	Het	Het	Het	Het	Het	Het	Het	P	Het	Het	Het	Het	Het	Het	Het	Het	Het	Het	Het	Het	Het	Het	Het	Het	Het	Het	Het	Het		Het	Het	Het	Het	Het	Het	Het	Het	Het	Het	Het	Het	Het	Het	Het	Het	Het	Het	Het	Het	Het	Het	Het	Het	Het	Het	Het	Het
LG15A	Chr15	432524	Chr15_432524	A	G		G	A	Het	Het	Het	Het	Het	Het	Het	Het	P	Het	Het	Het	Het	Het	Het	Het	Het	Het	Het	Het	Het	Het	Het	Het	Het	Het	Het	Het	Het		Het	Het	Het	Het	Het	Het	Het	Het	Het	Het	Het	Het	Het	Het	Het	Het	Het	Het	Het	Het	Het	Het	Het	Het	Het	Het	Het	Het
LG15A	Chr15	432563	Chr15_432563	A	C		A	C	Het	Het	Het	Het	Het	Het	Het	Het	P	Het	Het	Het	Het	Het	Het	Het	Het	Het	Het	Het	Het	Het	Het	Het	Het	Het	Het	Het	Het		Het	Het	Het	Het	Het	Het	Het	Het	Het	Het	Het	Het	Het	Het	Het	Het	Het	Het	Het	Het	Het	Het	Het	Het	Het	Het	Het	Het
LG15A	Chr15	432698	Chr15_432698	A	G		A	G	Het	Het	Het	Het	Het	Het	Het	Het	P	Het	Het	Het	Het	Het	Het	Het	Het	Het	Het	Het	Het	Het	Het	Het	Het	Het	Het	Het	Het		Het	Het	Het	Het	Het	Het	Het	Het	Het	Het	Het	Het	Het	Het	Het	Het	Het	Het	Het	Het	Het	Het	Het	Het	Het	Het	Het	Het
LG15A	Chr15	432749	Chr15_432749	T	C		C	T	Het	Het	Het	Het	Het	Het	Het	Het	P	Het	Het	Het	Het	Het	Het	Het	Het	Het	Het	Het	Het	Het	Het	Het	Het	Het	Het	Het	Het		Het	Het	Het	Het	Het	Het	Het	Het	Het	Het	Het	Het	Het	Het	Het	Het	Het	Het	Het	Het	Het	Het	Het	Het	Het	Het	Het	Het
LG15A	Chr15	432763	Chr15_432763	G	C		G	C	Het	Het	Het	Het	Het	Het	Het	Het	P	Het	Het	Het	Het	Het	Het	Het	Het	Het	Het	Het	Het	Het	Het	Het	Het	Het	Het	Het	Het		Het	Het	Het	Het	Het	Het	Het	Het	Het	Het	Het	Het	Het	Het	Het	Het	Het	Het	Het	Het	Het	Het	Het	Het	Het	Het	Het	Het
LG15A	Chr15	432824	Chr15_432824	T	C		T	C	Het	Het	Het	Het	Het	Het	Het	Het	P	Het	Het	Het	Het	Het	Het	Het	Het	Het	Het	Het	Het	Het	Het	Het	Het	Het	Het	Het	Het		Het	Het	Het	Het	Het	Het	Het	Het	Het	Het	Het	Het	Het	Het	Het	Het	Het	Het	Het	Het	Het	Het	Het	Het	Het	Het	Het	Het
LG15A	Chr15	433358	Chr15_433358	A	G		G	A	Het	Het	Het	Het	Het	Het	Het	Het	P	Het	Het	Het	Het	Het	Het	Het	Het	Het	Het	Het	Het	Het	Het	Het	Het	Het	Het	Het	Het		Het	Het	Het	Het	Het	Het	Het	Het	Het	Het	Het	Het	Het	Het	Het	Het	Het	Het	Het	Het	Het	Het	Het	Het	Het	Het	Het	Het
LG15A	Chr15	433405	Chr15_433405	T	C		T	C	Het	Het	Het	Het	Het	Het	Het	Het	P	Het	Het	Het	Het	Het	Het	Het	Het	Het	Het	Het	Het	Het	Het	Het	Het	Het	Het	Het	Het		Het	Het	Het	Het	Het	Het	Het	Het	Het	Het	Het	Het	Het	Het	Het	Het	Het	Het	Het	Het	Het	Het	Het	Het	Het	Het	Het	Het
LG15A	Chr15	433685	Chr15_433685	A	T		A	T	Het	Het	Het	Het	Het	Het	Het	Het	P	Het	Het	Het	Het	Het	Het	Het	Het	Het	Het	Het	Het	Het	Het	Het	Het	Het	Het	Het	Het		Het	Het	Het	Het	Het	Het	Het	Het	Het	Het	Het	Het	Het	Het	Het	Het	Het	Het	Het	Het	Het	Het	Het	Het	Het	Het	Het	Het
LG15A	Chr15	433973	Chr15_433973	C	T		C	T	Het	Het	Het	Het	Het	Het	Het	Het	P	Het	Het	Het	Het	Het	Het	Het	Het	Het	Het	Het	Het	Het	Het	Het	Het	Het	Het	Het	Het		Het	Het	Het	Het	Het	Het	Het	Het	Het	Het	Het	Het	Het	Het	Het	Het	Het	Het	Het	Het	Het	Het	Het	Het	Het	Het	Het	Het
LG15A	Chr15	434027	Chr15_434027	C	T		T	C	Het	Het	Het	Het	Het	Het	Het	Het	P	Het	Het	Het	Het	Het	Het	Het	Het	Het	Het	Het	Het	Het	Het	Het	Het	Het	Het	Het	Het		Het	Het	Het	Het	Het	Het	Het	Het	Het	Het	Het	Het	Het	Het	Het	Het	Het	Het	Het	Het	Het	Het	Het	Het	Het	Het	Het	Het
LG15A	Chr15	434033	Chr15_434033	G	C		G	C	Het	Het	Het	Het	Het	Het	Het	Het	P	Het	Het	Het	Het	Het	Het	Het	Het	Het	Het	Het	Het	Het	Het	Het	Het	Het	Het	Het	Het		Het	Het	Het	Het	Het	Het	Het	Het	Het	Het	Het	Het	Het	Het	Het	Het	Het	Het	Het	Het	Het	Het	Het	Het	Het	Het	Het	Het
LG15A	Chr15	434083	Chr15_434083	G	T		T	G	Het	Het	Het	Het	Het	Het	Het	Het	P	Het	Het	Het	Het	Het	Het	Het	Het	Het	Het	Het	Het	Het	Het	Het	Het	Het	Het	Het	Het		Het	Het	Het	Het	Het	Het	Het	Het	Het	Het	Het	Het	Het	Het	Het	Het	Het	Het	Het	Het	Het	Het	Het	Het	Het	Het	Het	Het
LG15A	Chr15	434141	Chr15_434141	G	A		A	G	Het	Het	Het	Het	Het	Het	Het	Het	P	Het	Het	Het	Het	Het	Het	Het	Het	Het	Het	Het	Het	Het	Het	Het	Het	Het	Het	Het	Het		Het	Het	Het	Het	Het	Het	Het	Het	Het	Het	Het	Het	Het	Het	Het	Het	Het	Het	Het	Het	Het	Het	Het	Het	Het	Het	Het	Het
LG15A	Chr15	434395	Chr15_434395	A	C		C	A	Het	Het	Het	Het	Het	Het	Het	Het	P	Het	Het	Het	Het	Het	Het	Het	Het	Het	Het	Het	Het	Het	Het	Het	Het	Het	Het	Het	Het		Het	Het	Het	Het	Het	Het	Het	Het	Het	Het	Het	Het	Het	Het	Het	Het	Het	Het	Het	Het	Het	Het	Het	Het	Het	Het	Het	Het
LG15A	Chr15	434859	Chr15_434859	C	T		T	C	Het	Het	Het	Het	Het	Het	Het	Het	P	Het	Het	Het	Het	Het	Het	Het	Het	Het	Het	Het	Het	Het	Het	Het	Het	Het	Het	Het	Het		Het	Het	Het	Het	Het	Het	Het	Het	Het	Het	Het	Het	Het	Het	Het	Het	Het	Het	Het	Het	Het	Het	Het	Het	Het	Het	Het	Het
LG15A	Chr15	435055	Chr15_435055	T	C		T	C	Het	Het	Het	Het	Het	Het	Het	Het	P	Het	Het	Het	Het	Het	Het	Het	Het	Het	Het	Het	Het	Het	Het	Het	Het	Het	Het	Het	Het		Het	Het	Het	Het	Het	Het	Het	Het	Het	Het	Het	Het	Het	Het	Het	Het	Het	Het	Het	Het	Het	Het	Het	Het	Het	Het	Het	Het
LG15A	Chr15	435177	Chr15_435177	A	G		A	G	Het	Het	Het	Het	Het	Het	Het	Het	P	Het	Het	Het	Het	Het	Het	Het	Het	Het	Het	Het	Het	Het	Het	Het	Het	Het	Het	Het	Het		Het	Het	Het	Het	Het	Het	Het	Het	Het	Het	Het	Het	Het	Het	Het	Het	Het	Het	Het	Het	Het	Het	Het	Het	Het	Het	Het	Het
LG15A	Chr15	435179	Chr15_435179	A	T		A	T	Het	Het	Het	Het	Het	Het	Het	Het	P	Het	Het	Het	Het	Het	Het	Het	Het	Het	Het	Het	Het	Het	Het	Het	Het	Het	Het	Het	Het		Het	Het	Het	Het	Het	Het	Het	Het	Het	Het	Het	Het	Het	Het	Het	Het	Het	Het	Het	Het	Het	Het	Het	Het	Het	Het	Het	Het
LG15A	Chr15	435266	Chr15_435266	A	G		A	G	Het	Het	Het	Het	Het	Het	Het	Het	P	Het	Het	Het	Het	Het	Het	Het	Het	Het	Het	Het	Het	Het	Het	Het	Het	Het	Het	Het	Het		Het	Het	Het	Het	Het	Het	Het	Het	Het	Het	Het	Het	Het	Het	Het	Het	Het	Het	Het	Het	Het	Het	Het	Het	Het	Het	Het	Het
LG15A	Chr15	435369	Chr15_435369	C	T		T	C	Het	Het	Het	Het	Het	Het	Het	Het	P	Het	Het	Het	Het	Het	Het	Het	Het	Het	Het	Het	Het	Het	Het	Het	Het	Het	Het	Het	Het		Het	Het	Het	Het	Het	Het	Het	Het	Het	Het	Het	Het	Het	Het	Het	Het	Het	Het	Het	Het	Het	Het	Het	Het	Het	Het	Het	Het
LG15A	Chr15	435446	Chr15_435446	C	T		C	T	Het	Het	Het	Het	Het	Het	Het	Het	P	Het	Het	Het	Het	Het	Het	Het	Het	Het	Het	Het	Het	Het	Het	Het	Het	Het	Het	Het	Het		Het	Het	Het	Het	Het	Het	Het	Het	Het	Het	Het	Het	Het	Het	Het	Het	Het	Het	Het	Het	Het	Het	Het	Het	Het	Het	Het	Het
LG15A	Chr15	435528	Chr15_435528	A	G		A	G	Het	Het	Het	Het	Het	Het	Het	Het	P	Het	Het	Het	Het	Het	Het	Het	Het	Het	Het	Het	Het	Het	Het	Het	Het	Het	Het	Het	Het		Het	Het	Het	Het	Het	Het	Het	Het	Het	Het	Het	Het	Het	Het	Het	Het	Het	Het	Het	Het	Het	Het	Het	Het	Het	Het	Het	Het
LG15A	Chr15	435665	Chr15_435665	G	A		A	G	Het	Het	Het	Het	Het	Het	Het	Het	P	Het	Het	Het	Het	Het	Het	Het	Het	Het	Het	Het	Het	Het	Het	Het	Het	Het	Het	Het	Het		Het	Het	Het	Het	Het	Het	Het	Het	Het	Het	Het	Het	Het	Het	Het	Het	Het	Het	Het	Het	Het	Het	Het	Het	Het	Het	Het	Het
LG15A	Chr15	435875	Chr15_435875	A	G		G	A	Het	Het	Het	Het	Het	Het	Het	Het	P	Het	Het	Het	Het	Het	Het	Het	Het	Het	Het	Het	Het	Het	Het	Het	Het	Het	Het	Het	Het		Het	Het	Het	Het	Het	Het	Het	Het	Het	Het	Het	Het	Het	Het	Het	Het	Het	Het	Het	Het	Het	Het	Het	Het	Het	Het	Het	Het
LG15A	Chr15	436036	Chr15_436036	A	G		G	A	Het	Het	Het	Het	Het	Het	Het	Het	P	Het	Het	Het	Het	Het	Het	Het	Het	Het	Het	Het	Het	Het	Het	Het	Het	Het	Het	Het	Het		Het	Het	Het	Het	Het	Het	Het	Het	Het	Het	Het	Het	Het	Het	Het	Het	Het	Het	Het	Het	Het	Het	Het	Het	Het	Het	Het	Het
LG15A	Chr15	436482	Chr15_436482	G	A		A	G	Het	Het	Het	Het	Het	Het	Het	Het	P	Het	Het	Het	Het	Het	Het	Het	Het	Het	Het	Het	Het	Het	Het	Het	Het	Het	Het	Het	Het		Het	Het	Het	Het	Het	Het	Het	Het	Het	Het	Het	Het	Het	Het	Het	Het	Het	Het	Het	Het	Het	Het	Het	Het	Het	Het	Het	Het
LG15A	Chr15	436610	Chr15_436610	G	C		G	C	Het	Het	Het	Het	Het	Het	Het	Het	P	Het	Het	Het	Het	Het	Het	Het	Het	Het	Het	Het	Het	Het	Het	Het	Het	Het	Het	Het	Het		Het	Het	Het	Het	Het	Het	Het	Het	Het	Het	Het	Het	Het	Het	Het	Het	Het	Het	Het	Het	Het	Het	Het	Het	Het	Het	Het	Het
LG15A	Chr15	437000	Chr15_437000	T	C		T	C	Het	Het	Het	Het	Het	Het	Het	Het	P	Het	Het	Het	Het	Het	Het	Het	Het	Het	Het	Het	Het	Het	Het	Het	Het	Het	Het	Het	Het		Het	Het	Het	Het	Het	Het	Het	Het	Het	Het	Het	Het	Het	Het	Het	Het	Het	Het	Het	Het	Het	Het	Het	Het	Het	Het	Het	Het
LG15A	Chr15	437034	Chr15_437034	T	C		T	C	Het	Het	Het	Het	Het	Het	Het	Het	P	Het	Het	Het	Het	Het	Het	Het	Het	Het	Het	Het	Het	Het	Het	Het	Het	Het	Het	Het	Het		Het	Het	Het	Het	Het	Het	Het	Het	Het	Het	Het	Het	Het	Het	Het	Het	Het	Het	Het	Het	Het	Het	Het	Het	Het	Het	Het	Het
LG15A	Chr15	437180	Chr15_437180	A	C		A	C	Het	Het	Het	Het	Het	Het	Het	Het	P	Het	Het	Het	Het	Het	Het	Het	Het	Het	Het	Het	Het	Het	Het	Het	Het	Het	Het	Het	Het		Het	Het	Het	Het	Het	Het	Het	Het	Het	Het	Het	Het	Het	Het	Het	Het	Het	Het	Het	Het	Het	Het	Het	Het	Het	Het	Het	Het
LG15A	Chr15	437278	Chr15_437278	C	A		A	C	Het	Het	Het	Het	Het	Het	Het	Het	P	Het	Het	Het	Het	Het	Het	Het	Het	Het	Het	Het	Het	Het	Het	Het	Het	Het	Het	Het	Het		Het	Het	Het	Het	Het	Het	Het	Het	Het	Het	Het	Het	Het	Het	Het	Het	Het	Het	Het	Het	Het	Het	Het	Het	Het	Het	Het	Het
LG15A	Chr15	437320	Chr15_437320	T	C		T	C	Het	Het	Het	Het	Het	Het	Het	Het	P	Het	Het	Het	Het	Het	Het	Het	Het	Het	Het	Het	Het	Het	Het	Het	Het	Het	Het	Het	Het		Het	Het	Het	Het	Het	Het	Het	Het	Het	Het	Het	Het	Het	Het	Het	Het	Het	Het	Het	Het	Het	Het	Het	Het	Het	Het	Het	Het
LG15A	Chr15	437584	Chr15_437584	A	T		T	A	Het	Het	Het	Het	Het	Het	Het	Het	P	Het	Het	Het	Het	Het	Het	Het	Het	Het	Het	Het	Het	Het	Het	Het	Het	Het	Het	Het	Het		Het	Het	Het	Het	Het	Het	Het	Het	Het	Het	Het	Het	Het	Het	Het	Het	Het	Het	Het	Het	Het	Het	Het	Het	Het	Het	Het	Het
LG15A	Chr15	437632	Chr15_437632	A	G		G	A	Het	Het	Het	Het	Het	Het	Het	Het	P	Het	Het	Het	Het	Het	Het	Het	Het	Het	Het	Het	Het	Het	Het	Het	Het	Het	Het	Het	Het		Het	Het	Het	Het	Het	Het	Het	Het	Het	Het	Het	Het	Het	Het	Het	Het	Het	Het	Het	Het	Het	Het	Het	Het	Het	Het	Het	Het
LG15A	Chr15	438026	Chr15_438026	T	A		T	A	Het	Het	Het	Het	Het	Het	Het	Het	P	Het	Het	Het	Het	Het	Het	Het	Het	Het	Het	Het	Het	Het	Het	Het	Het	Het	Het	Het	Het		Het	Het	Het	Het	Het	Het	Het	Het	Het	Het	Het	Het	Het	Het	Het	Het	Het	Het	Het	Het	Het	Het	Het	Het	Het	Het	Het	Het
LG15A	Chr15	438117	Chr15_438117	A	G		A	G	Het	Het	Het	Het	Het	Het	Het	Het	P	Het	Het	Het	Het	Het	Het	Het	Het	Het	Het	Het	Het	Het	Het	Het	Het	Het	Het	Het	Het		Het	Het	Het	Het	Het	Het	Het	Het	Het	Het	Het	Het	Het	Het	Het	Het	Het	Het	Het	Het	Het	Het	Het	Het	Het	Het	Het	Het
LG15A	Chr15	438148	Chr15_438148	T	G		T	G	Het	Het	Het	Het	Het	Het	Het	Het	P	Het	Het	Het	Het	Het	Het	Het	Het	Het	Het	Het	Het	Het	Het	Het	Het	Het	Het	Het	Het		Het	Het	Het	Het	Het	Het	Het	Het	Het	Het	Het	Het	Het	Het	Het	Het	Het	Het	Het	Het	Het	Het	Het	Het	Het	Het	Het	Het
LG15A	Chr15	438163	Chr15_438163	T	C		T	C	Het	Het	Het	Het	Het	Het	Het	Het	P	Het	Het	Het	Het	Het	Het	Het	Het	Het	Het	Het	Het	Het	Het	Het	Het	Het	Het	Het	Het		Het	Het	Het	Het	Het	Het	Het	Het	Het	Het	Het	Het	Het	Het	Het	Het	Het	Het	Het	Het	Het	Het	Het	Het	Het	Het	Het	Het
LG15A	Chr15	438188	Chr15_438188	G	A		G	A	Het	Het	Het	Het	Het	Het	Het	Het	P	Het	Het	Het	Het	Het	Het	Het	Het	Het	Het	Het	Het	Het	Het	Het	Het	Het	Het	Het	Het		Het	Het	Het	Het	Het	Het	Het	Het	Het	Het	Het	Het	Het	Het	Het	Het	Het	Het	Het	Het	Het	Het	Het	Het	Het	Het	Het	Het
LG15A	Chr15	438196	Chr15_438196	C	A		A	C	Het	Het	Het	Het	Het	Het	Het	Het	P	Het	Het	Het	Het	Het	Het	Het	Het	Het	Het	Het	Het	Het	Het	Het	Het	Het	Het	Het	Het		Het	Het	Het	Het	Het	Het	Het	Het	Het	Het	Het	Het	Het	Het	Het	Het	Het	Het	Het	Het	Het	Het	Het	Het	Het	Het	Het	Het
LG15A	Chr15	438814	Chr15_438814	C	T		T	C	Het	Het	Het	Het	Het	Het	Het	Het	P	Het	Het	Het	Het	Het	Het	Het	Het	Het	Het	Het	Het	Het	Het	Het	Het	Het	Het	Het	Het		Het	Het	Het	Het	Het	Het	Het	Het	Het	Het	Het	Het	Het	Het	Het	Het	Het	Het	Het	Het	Het	Het	Het	Het	Het	Het	Het	Het
LG15A	Chr15	438819	Chr15_438819	C	T		T	C	Het	Het	Het	Het	Het	Het	Het	Het	P	Het	Het	Het	Het	Het	Het	Het	Het	Het	Het	Het	Het	Het	Het	Het	Het	Het	Het	Het	Het		Het	Het	Het	Het	Het	Het	Het	Het	Het	Het	Het	Het	Het	Het	Het	Het	Het	Het	Het	Het	Het	Het	Het	Het	Het	Het	Het	Het
LG15A	Chr15	438827	Chr15_438827	G	A		G	A	Het	Het	Het	Het	Het	Het	Het	Het	P	Het	Het	Het	Het	Het	Het	Het	Het	Het	Het	Het	Het	Het	Het	Het	Het	Het	Het	Het	Het		Het	Het	Het	Het	Het	Het	Het	Het	Het	Het	Het	Het	Het	Het	Het	Het	Het	Het	Het	Het	Het	Het	Het	Het	Het	Het	Het	Het
LG15A	Chr15	438910	Chr15_438910	T	C		C	T	Het	Het	Het	Het	Het	Het	Het	Het	P	Het	Het	Het	Het	Het	Het	Het	Het	Het	Het	Het	Het	Het	Het	Het	Het	Het	Het	Het	Het		Het	Het	Het	Het	Het	Het	Het	Het	Het	Het	Het	Het	Het	Het	Het	Het	Het	Het	Het	Het	Het	Het	Het	Het	Het	Het	Het	Het
LG15A	Chr15	438948	Chr15_438948	A	G		A	G	Het	Het	Het	Het	Het	Het	Het	Het	P	Het	Het	Het	Het	Het	Het	Het	Het	Het	Het	Het	Het	Het	Het	Het	Het	Het	Het	Het	Het		Het	Het	Het	Het	Het	Het	Het	Het	Het	Het	Het	Het	Het	Het	Het	Het	Het	Het	Het	Het	Het	Het	Het	Het	Het	Het	Het	Het
LG15A	Chr15	439581	Chr15_439581	G	A		A	G	Het	Het	Het	Het	Het	Het	Het	Het	P	Het	Het	Het	Het	Het	Het	Het	Het	Het	Het	Het	Het	Het	Het	Het	Het	Het	Het	Het	Het		Het	Het	Het	Het	Het	Het	Het	Het	Het	Het	Het	Het	Het	Het	Het	Het	Het	Het	Het	Het	Het	Het	Het	Het	Het	Het	Het	Het
LG15A	Chr15	439785	Chr15_439785	G	A		G	A	Het	Het	Het	Het	Het	Het	Het	Het	P	Het	Het	Het	Het	Het	Het	Het	Het	Het	Het	Het	Het	Het	Het	Het	Het	Het	Het	Het	Het		Het	Het	Het	Het	Het	Het	Het	Het	Het	Het	Het	Het	Het	Het	Het	Het	Het	Het	Het	Het	Het	Het	Het	Het	Het	Het	Het	Het
LG15A	Chr15	440015	Chr15_440015	T	C		T	C	Het	Het	Het	Het	Het	Het	Het	Het	P	Het	Het	Het	Het	Het	Het	Het	Het	Het	Het	Het	Het	Het	Het	Het	Het	Het	Het	Het	Het		Het	Het	Het	Het	Het	Het	Het	Het	Het	Het	Het	Het	Het	Het	Het	Het	Het	Het	Het	Het	Het	Het	Het	Het	Het	Het	Het	Het
LG15A	Chr15	440825	Chr15_440825	G	A		G	A	Het	Het	Het	Het	Het	Het	Het	Het	P	Het	Het	Het	Het	Het	Het	Het	Het	Het	Het	Het	Het	Het	Het	Het	Het	Het	Het	Het	Het		Het	Het	Het	Het	Het	Het	Het	Het	Het	Het	Het	Het	Het	Het	Het	Het	Het	Het	Het	Het	Het	Het	Het	Het	Het	Het	Het	Het
LG15A	Chr15	440873	Chr15_440873	G	A		G	A	Het	Het	Het	Het	Het	Het	Het	Het	P	Het	Het	Het	Het	Het	Het	Het	Het	Het	Het	Het	Het	Het	Het	Het	Het	Het	Het	Het	Het		Het	Het	Het	Het	Het	Het	Het	Het	Het	Het	Het	Het	Het	Het	Het	Het	Het	Het	Het	Het	Het	Het	Het	Het	Het	Het	Het	Het
LG15A	Chr15	440883	Chr15_440883	A	G		A	G	Het	Het	Het	Het	Het	Het	Het	Het	P	Het	Het	Het	Het	Het	Het	Het	Het	Het	Het	Het	Het	Het	Het	Het	Het	Het	Het	Het	Het		Het	Het	Het	Het	Het	Het	Het	Het	Het	Het	Het	Het	Het	Het	Het	Het	Het	Het	Het	Het	Het	Het	Het	Het	Het	Het	Het	Het
LG15A	Chr15	440906	Chr15_440906	A	G		G	A	Het	Het	Het	Het	Het	Het	Het	Het	P	Het	Het	Het	Het	Het	Het	Het	Het	Het	Het	Het	Het	Het	Het	Het	Het	Het	Het	Het	Het		Het	Het	Het	Het	Het	Het	Het	Het	Het	Het	Het	Het	Het	Het	Het	Het	Het	Het	Het	Het	Het	Het	Het	Het	Het	Het	Het	Het
LG15A	Chr15	441794	Chr15_441794	A	G		A	G	Het	Het	Het	Het	Het	Het	Het	Het	P	Het	Het	Het	Het	Het	Het	Het	Het	Het	Het	Het	Het	Het	Het	Het	Het	Het	Het	Het	Het		Het	Het	Het	Het	Het	Het	Het	Het	Het	Het	Het	Het	Het	Het	Het	Het	Het	Het	Het	Het	Het	Het	Het	Het	Het	Het	Het	Het
LG15A	Chr15	441914	Chr15_441914	C	T		T	C	Het	Het	Het	Het	Het	Het	Het	Het	P	Het	Het	Het	Het	Het	Het	Het	Het	Het	Het	Het	Het	Het	Het	Het	Het	Het	Het	Het	Het		Het	Het	Het	Het	Het	Het	Het	Het	Het	Het	Het	Het	Het	Het	Het	Het	Het	Het	Het	Het	Het	Het	Het	Het	Het	Het	Het	Het
LG15A	Chr15	442427	Chr15_442427	C	T		C	T	Het	Het	Het	Het	Het	Het	Het	Het	P	Het	Het	Het	Het	Het	Het	Het	Het	Het	Het	Het	Het	Het	Het	Het	Het	Het	Het	Het	Het		Het	Het	Het	Het	Het	Het	Het	Het	Het	Het	Het	Het	Het	Het	Het	Het	Het	Het	Het	Het	Het	Het	Het	Het	Het	Het	Het	Het
LG15A	Chr15	442592	Chr15_442592	A	T		A	T	Het	Het	Het	Het	Het	Het	Het	Het	P	Het	Het	Het	Het	Het	Het	Het	Het	Het	Het	Het	Het	Het	Het	Het	Het	Het	Het	Het	Het		Het	Het	Het	Het	Het	Het	Het	Het	Het	Het	Het	Het	Het	Het	Het	Het	Het	Het	Het	Het	Het	Het	Het	Het	Het	Het	Het	Het
LG15A	Chr15	443155	Chr15_443155	T	G		T	G	Het	Het	Het	Het	Het	Het	Het	Het	P	Het	Het	Het	Het	Het	Het	Het	Het	Het	Het	Het	Het	Het	Het	Het	Het	Het	Het	Het	Het		Het	Het	Het	Het	Het	Het	Het	Het	Het	Het	Het	Het	Het	Het	Het	Het	Het	Het	Het	Het	Het	Het	Het	Het	Het	Het	Het	Het
LG15A	Chr15	443357	Chr15_443357	T	G		T	G	Het	Het	Het	Het	Het	Het	Het	Het	P	Het	Het	Het	Het	Het	Het	Het	Het	Het	Het	Het	Het	Het	Het	Het	Het	Het	Het	Het	Het		Het	Het	Het	Het	Het	Het	Het	Het	Het	Het	Het	Het	Het	Het	Het	Het	Het	Het	Het	Het	Het	Het	Het	Het	Het	Het	Het	Het
LG15A	Chr15	443560	Chr15_443560	G	T		G	T	Het	Het	Het	Het	Het	Het	Het	Het	P	Het	Het	Het	Het	Het	Het	Het	Het	Het	Het	Het	Het	Het	Het	Het	Het	Het	Het	Het	Het		Het	Het	Het	Het	Het	Het	Het	Het	Het	Het	Het	Het	Het	Het	Het	Het	Het	Het	Het	Het	Het	Het	Het	Het	Het	Het	Het	Het
LG15A	Chr15	443587	Chr15_443587	C	A		C	A	Het	Het	Het	Het	Het	Het	Het	Het	P	Het	Het	Het	Het	Het	Het	Het	Het	Het	Het	Het	Het	Het	Het	Het	Het	Het	Het	Het	Het		Het	Het	Het	Het	Het	Het	Het	Het	Het	Het	Het	Het	Het	Het	Het	Het	Het	Het	Het	Het	Het	Het	Het	Het	Het	Het	Het	Het
LG15A	Chr15	443603	Chr15_443603	T	C		T	C	Het	Het	Het	Het	Het	Het	Het	Het	P	Het	Het	Het	Het	Het	Het	Het	Het	Het	Het	Het	Het	Het	Het	Het	Het	Het	Het	Het	Het		Het	Het	Het	Het	Het	Het	Het	Het	Het	Het	Het	Het	Het	Het	Het	Het	Het	Het	Het	Het	Het	Het	Het	Het	Het	Het	Het	Het
LG15A	Chr15	443634	Chr15_443634	A	C		A	C	Het	Het	Het	Het	Het	Het	Het	Het	P	Het	Het	Het	Het	Het	Het	Het	Het	Het	Het	Het	Het	Het	Het	Het	Het	Het	Het	Het	Het		Het	Het	Het	Het	Het	Het	Het	Het	Het	Het	Het	Het	Het	Het	Het	Het	Het	Het	Het	Het	Het	Het	Het	Het	Het	Het	Het	Het
LG15A	Chr15	443669	Chr15_443669	G	A		G	A	Het	Het	Het	Het	Het	Het	Het	Het	P	Het	Het	Het	Het	Het	Het	Het	Het	Het	Het	Het	Het	Het	Het	Het	Het	Het	Het	Het	Het		Het	Het	Het	Het	Het	Het	Het	Het	Het	Het	Het	Het	Het	Het	Het	Het	Het	Het	Het	Het	Het	Het	Het	Het	Het	Het	Het	Het
LG15A	Chr15	443679	Chr15_443679	C	A		C	A	Het	Het	Het	Het	Het	Het	Het	Het	P	Het	Het	Het	Het	Het	Het	Het	Het	Het	Het	Het	Het	Het	Het	Het	Het	Het	Het	Het	Het		Het	Het	Het	Het	Het	Het	Het	Het	Het	Het	Het	Het	Het	Het	Het	Het	Het	Het	Het	Het	Het	Het	Het	Het	Het	Het	Het	Het
LG15A	Chr15	444642	Chr15_444642	G	T		T	G	Het	Het	Het	Het	Het	Het	Het	Het	P	Het	Het	Het	Het	Het	Het	Het	Het	Het	Het	Het	Het	Het	Het	Het	Het	Het	Het	Het	Het		Het	Het	Het	Het	Het	Het	Het	Het	Het	Het	Het	Het	Het	Het	Het	Het	Het	Het	Het	Het	Het	Het	Het	Het	Het	Het	Het	Het
LG15A	Chr15	446582	Chr15_446582	C	T		T	C	Het	Het	Het	Het	Het	Het	Het	Het	P	Het	Het	Het	Het	Het	Het	Het	Het	Het	Het	Het	Het	Het	Het	Het	Het	Het	Het	Het	Het		Het	Het	Het	Het	Het	Het	Het	Het	Het	Het	Het	Het	Het	Het	Het	Het	Het	Het	Het	Het	Het	Het	Het	Het	Het	Het	Het	Het
LG15A	Chr15	447942	Chr15_447942	C	T		T	C	Het	Het	Het	Het	Het	Het	Het	Het	P	Het	Het	Het	Het	Het	Het	Het	Het	Het	Het	Het	Het	Het	Het	Het	Het	Het	Het	Het	Het		Het	Het	Het	Het	Het	Het	Het	Het	Het	Het	Het	Het	Het	Het	Het	Het	Het	Het	Het	Het	Het	Het	Het	Het	Het	Het	Het	Het
LG15A	Chr15	452489	Chr15_452489	G	A		A	G	Het	Het	Het	Het	Het	Het	Het	Het	P	Het	Het	Het	Het	Het	Het	Het	Het	Het	Het	Het	Het	Het	Het	Het	Het	Het	Het	Het	Het		Het	Het	Het	Het	Het	Het	Het	Het	Het	Het	Het	Het	Het	Het	Het	Het	Het	Het	Het	Het	Het	Het	Het	Het	Het	Het	Het	Het
LG15A	Chr15	452719	Chr15_452719	G	A		A	G	Het	Het	Het	Het	Het	Het	Het	Het	P	Het	Het	Het	Het	Het	Het	Het	Het	Het	Het	Het	Het	Het	Het	Het	Het	Het	Het	Het	Het		Het	Het	Het	Het	Het	Het	Het	Het	Het	Het	Het	Het	Het	Het	Het	Het	Het	Het	Het	Het	Het	Het	Het	Het	Het	Het	Het	Het
LG15A	Chr15	453600	Chr15_453600	A	G		A	G	Het	Het	Het	Het	Het	Het	Het	Het	P	Het	Het	Het	Het	Het	Het	Het	Het	Het	Het	Het	Het	Het	Het	Het	Het	Het	Het	Het	Het		Het	Het	Het	Het	Het	Het	Het	Het	Het	Het	Het	Het	Het	Het	Het	Het	Het	Het	Het	Het	Het	Het	Het	Het	Het	Het	Het	Het
LG15A	Chr15	453652	Chr15_453652	T	A		A	T	Het	Het	Het	Het	Het	Het	Het	Het	P	Het	Het	Het	Het	Het	Het	Het	Het	Het	Het	Het	Het	Het	Het	Het	Het	Het	Het	Het	Het		Het	Het	Het	Het	Het	Het	Het	Het	Het	Het	Het	Het	Het	Het	Het	Het	Het	Het	Het	Het	Het	Het	Het	Het	Het	Het	Het	Het
LG15A	Chr15	454256	Chr15_454256	C	T		C	T	Het	Het	Het	Het	Het	Het	Het	Het	P	Het	Het	Het	Het	Het	Het	Het	Het	Het	Het	Het	Het	Het	Het	Het	Het	Het	Het	Het	Het		Het	Het	Het	Het	Het	Het	Het	Het	Het	Het	Het	Het	Het	Het	Het	Het	Het	Het	Het	Het	Het	Het	Het	Het	Het	Het	Het	Het
LG15A	Chr15	454448	Chr15_454448	T	C		C	T	Het	Het	Het	Het	Het	Het	Het	Het	P	Het	Het	Het	Het	Het	Het	Het	Het	Het	Het	Het	Het	Het	Het	Het	Het	Het	Het	Het	Het		Het	Het	Het	Het	Het	Het	Het	Het	Het	Het	Het	Het	Het	Het	Het	Het	Het	Het	Het	Het	Het	Het	Het	Het	Het	Het	Het	Het
LG15A	Chr15	455193	Chr15_455193	G	C		G	C	Het	Het	Het	Het	Het	Het	Het	Het	P	Het	Het	Het	Het	Het	Het	Het	Het	Het	Het	Het	Het	Het	Het	Het	Het	Het	Het	Het	Het		Het	Het	Het	Het	Het	Het	Het	Het	Het	Het	Het	Het	Het	Het	Het	Het	Het	Het	Het	Het	Het	Het	Het	Het	Het	Het	Het	Het
LG15A	Chr15	455276	Chr15_455276	C	A		A	C	Het	Het	Het	Het	Het	Het	Het	Het	P	Het	Het	Het	Het	Het	Het	Het	Het	Het	Het	Het	Het	Het	Het	Het	Het	Het	Het	Het	Het		Het	Het	Het	Het	Het	Het	Het	Het	Het	Het	Het	Het	Het	Het	Het	Het	Het	Het	Het	Het	Het	Het	Het	Het	Het	Het	Het	Het
LG15A	Chr15	462628	Chr15_462628	C	T		T	C	Het	Het	Het	Het	Het	Het	Het	Het	P	Het	Het	Het	Het	Het	Het	Het	Het	Het	Het	Het	Het	Het	Het	Het	Het	Het	Het	Het	Het		Het	Het	Het	Het	Het	Het	Het	Het	Het	Het	Het	Het	Het	Het	Het	Het	Het	Het	Het	Het	Het	Het	Het	Het	Het	Het	Het	Het
LG15A	Chr15	463012	Chr15_463012	G	A		G	A	Het	Het	Het	Het	Het	Het	Het	Het	P	Het	Het	Het	Het	Het	Het	Het	Het	Het	Het	Het	Het	Het	Het	Het	Het	Het	Het	Het	Het		Het	Het	Het	Het	Het	Het	Het	Het	Het	Het	Het	Het	Het	Het	Het	Het	Het	Het	Het	Het	Het	Het	Het	Het	Het	Het	Het	Het
LG15A	Chr15	463113	Chr15_463113	A	T		T	A	Het	Het	Het	Het	Het	Het	Het	Het	P	Het	Het	Het	Het	Het	Het	Het	Het	Het	Het	Het	Het	Het	Het	Het	Het	Het	Het	Het	Het		Het	Het	Het	Het	Het	Het	Het	Het	Het	Het	Het	Het	Het	Het	Het	Het	Het	Het	Het	Het	Het	Het	Het	Het	Het	Het	Het	Het
LG15A	Chr15	463523	Chr15_463523	G	A		G	A	Het	Het	Het	Het	Het	Het	Het	Het	P	Het	Het	Het	Het	Het	Het	Het	Het	Het	Het	Het	Het	Het	Het	Het	Het	Het	Het	Het	Het		Het	Het	Het	Het	Het	Het	Het	Het	Het	Het	Het	Het	Het	Het	Het	Het	Het	Het	Het	Het	Het	Het	Het	Het	Het	Het	Het	Het
LG15A	Chr15	464324	Chr15_464324	G	A		A	G	Het	Het	Het	Het	Het	Het	Het	Het	P	Het	Het	Het	Het	Het	Het	Het	Het	Het	Het	Het	Het	Het	Het	Het	Het	Het	Het	Het	Het		Het	Het	Het	Het	Het	Het	Het	Het	Het	Het	Het	Het	Het	Het	Het	Het	Het	Het	Het	Het	Het	Het	Het	Het	Het	Het	Het	Het
LG15A	Chr15	464349	Chr15_464349	G	T		G	T	Het	Het	Het	Het	Het	Het	Het	Het	P	Het	Het	Het	Het	Het	Het	Het	Het	Het	Het	Het	Het	Het	Het	Het	Het	Het	Het	Het	Het		Het	Het	Het	Het	Het	Het	Het	Het	Het	Het	Het	Het	Het	Het	Het	Het	Het	Het	Het	Het	Het	Het	Het	Het	Het	Het	Het	Het
LG15A	Chr15	465250	Chr15_465250	G	A		G	A	Het	Het	Het	Het	Het	Het	Het	Het	P	Het	Het	Het	Het	Het	Het	Het	Het	Het	Het	Het	Het	Het	Het	Het	Het	Het	Het	Het	Het		Het	Het	Het	Het	Het	Het	Het	Het	Het	Het	Het	Het	Het	Het	Het	Het	Het	Het	Het	Het	Het	Het	Het	Het	Het	Het	Het	Het
LG15A	Chr15	465662	Chr15_465662	C	T		C	T	Het	Het	Het	Het	Het	Het	Het	Het	P	Het	Het	Het	Het	Het	Het	Het	Het	Het	Het	Het	Het	Het	Het	Het	Het	Het	Het	Het	Het		Het	Het	Het	Het	Het	Het	Het	Het	Het	Het	Het	Het	Het	Het	Het	Het	Het	Het	Het	Het	Het	Het	Het	Het	Het	Het	Het	Het
LG15A	Chr15	465854	Chr15_465854	G	A		G	A	Het	Het	Het	Het	Het	Het	Het	Het	P	Het	Het	Het	Het	Het	Het	Het	Het	Het	Het	Het	Het	Het	Het	Het	Het	Het	Het	Het	Het		Het	Het	Het	Het	Het	Het	Het	Het	Het	Het	Het	Het	Het	Het	Het	Het	Het	Het	Het	Het	Het	Het	Het	Het	Het	Het	Het	Het
LG15A	Chr15	466441	Chr15_466441	T	C		C	T	Het	Het	Het	Het	Het	Het	Het	Het	P	Het	Het	Het	Het	Het	Het	Het	Het	Het	Het	Het	Het	Het	Het	Het	Het	Het	Het	Het	Het		Het	Het	Het	Het	Het	Het	Het	Het	Het	Het	Het	Het	Het	Het	Het	Het	Het	Het	Het	Het	Het	Het	Het	Het	Het	Het	Het	Het
LG15A	Chr15	466809	Chr15_466809	T	A		T	A	Het	Het	Het	Het	Het	Het	Het	Het	P	Het	Het	Het	Het	Het	Het	Het	Het	Het	Het	Het	Het	Het	Het	Het	Het	Het	Het	Het	Het		Het	Het	Het	Het	Het	Het	Het	Het	Het	Het	Het	Het	Het	Het	Het	Het	Het	Het	Het	Het	Het	Het	Het	Het	Het	Het	Het	Het
LG15A	Chr15	467591	Chr15_467591	C	A		C	A	Het	Het	Het	Het	Het	Het	Het	Het	P	Het	Het	Het	Het	Het	Het	Het	Het	Het	Het	Het	Het	Het	Het	Het	Het	Het	Het	Het	Het		Het	Het	Het	Het	Het	Het	Het	Het	Het	Het	Het	Het	Het	Het	Het	Het	Het	Het	Het	Het	Het	Het	Het	Het	Het	Het	Het	Het
LG15A	Chr15	467703	Chr15_467703	A	G		G	A	Het	Het	Het	Het	Het	Het	Het	Het	P	Het	Het	Het	Het	Het	Het	Het	Het	Het	Het	Het	Het	Het	Het	Het	Het	Het	Het	Het	Het		Het	Het	Het	Het	Het	Het	Het	Het	Het	Het	Het	Het	Het	Het	Het	Het	Het	Het	Het	Het	Het	Het	Het	Het	Het	Het	Het	Het
LG15A	Chr15	467752	Chr15_467752	A	T		T	A	Het	Het	Het	Het	Het	Het	Het	Het	P	Het	Het	Het	Het	Het	Het	Het	Het	Het	Het	Het	Het	Het	Het	Het	Het	Het	Het	Het	Het		Het	Het	Het	Het	Het	Het	Het	Het	Het	Het	Het	Het	Het	Het	Het	Het	Het	Het	Het	Het	Het	Het	Het	Het	Het	Het	Het	Het
LG15A	Chr15	467792	Chr15_467792	T	A		T	A	Het	Het	Het	Het	Het	Het	Het	Het	P	Het	Het	Het	Het	Het	Het	Het	Het	Het	Het	Het	Het	Het	Het	Het	Het	Het	Het	Het	Het		Het	Het	Het	Het	Het	Het	Het	Het	Het	Het	Het	Het	Het	Het	Het	Het	Het	Het	Het	Het	Het	Het	Het	Het	Het	Het	Het	Het
LG15A	Chr15	468377	Chr15_468377	G	A		G	A	Het	Het	Het	Het	Het	Het	Het	Het	P	Het	Het	Het	Het	Het	Het	Het	Het	Het	Het	Het	Het	Het	Het	Het	Het	Het	Het	Het	Het		Het	Het	Het	Het	Het	Het	Het	Het	Het	Het	Het	Het	Het	Het	Het	Het	Het	Het	Het	Het	Het	Het	Het	Het	Het	Het	Het	Het
LG15A	Chr15	468933	Chr15_468933	A	G		A	G	Het	Het	Het	Het	Het	Het	Het	Het	P	Het	Het	Het	Het	Het	Het	Het	Het	Het	Het	Het	Het	Het	Het	Het	Het	Het	Het	Het	Het		Het	Het	Het	Het	Het	Het	Het	Het	Het	Het	Het	Het	Het	Het	Het	Het	Het	Het	Het	Het	Het	Het	Het	Het	Het	Het	Het	Het
LG15A	Chr15	480336	Chr15_480336	A	G		A	G	Het	Het	Het	Het	Het	Het	Het	Het	P	Het	Het	Het	Het	Het	Het	Het	Het	Het	Het	Het	Het	Het	Het	Het	Het	Het	Het	Het	Het		Het	Het	Het	Het	Het	Het	Het	Het	Het	Het	Het	Het	Het	Het	Het	Het	Het	Het	Het	Het	Het	Het	Het	Het	Het	Het	Het	Het
LG15A	Chr15	483798	Chr15_483798	C	T		T	C	Het	Het	Het	Het	Het	Het	Het	Het	P	Het	Het	Het	Het	Het	Het	Het	Het	Het	Het	Het	Het	Het	Het	Het	Het	Het	Het	Het	Het		Het	Het	Het	Het	Het	Het	Het	Het	Het	Het	Het	Het	Het	Het	Het	Het	Het	Het	Het	Het	Het	Het	Het	Het	Het	Het	Het	Het
LG15A	Chr15	483960	Chr15_483960	T	A		T	A	Het	Het	Het	Het	Het	Het	Het	Het	P	Het	Het	Het	Het	Het	Het	Het	Het	Het	Het	Het	Het	Het	Het	Het	Het	Het	Het	Het	Het		Het	Het	Het	Het	Het	Het	Het	Het	Het	Het	Het	Het	Het	Het	Het	Het	Het	Het	Het	Het	Het	Het	Het	Het	Het	Het	Het	Het
LG15A	Chr15	484011	Chr15_484011	T	C		T	C	Het	Het	Het	Het	Het	Het	Het	Het	P	Het	Het	Het	Het	Het	Het	Het	Het	Het	Het	Het	Het	Het	Het	Het	Het	Het	Het	Het	Het		Het	Het	Het	Het	Het	Het	Het	Het	Het	Het	Het	Het	Het	Het	Het	Het	Het	Het	Het	Het	Het	Het	Het	Het	Het	Het	Het	Het
LG15A	Chr15	485577	Chr15_485577	G	A		A	G	Het	Het	Het	Het	Het	Het	Het	Het	P	Het	Het	Het	Het	Het	Het	Het	Het	Het	Het	Het	Het	Het	Het	Het	Het	Het	Het	Het	Het		Het	Het	Het	Het	Het	Het	Het	Het	Het	Het	Het	Het	Het	Het	Het	Het	Het	Het	Het	Het	Het	Het	Het	Het	Het	Het	Het	Het
LG15A	Chr15	488468	Chr15_488468	G	T		G	T	Het	Het	Het	Het	Het	Het	Het	Het	P	Het	Het	Het	Het	Het	Het	Het	Het	Het	Het	Het	Het	Het	Het	Het	Het	Het	Het	Het	Het		Het	Het	Het	Het	Het	Het	Het	Het	Het	Het	Het	Het	Het	Het	Het	Het	Het	Het	Het	Het	Het	Het	Het	Het	Het	Het	Het	Het
LG15A	Chr15	488545	Chr15_488545	T	C		T	C	Het	Het	Het	Het	Het	Het	Het	Het	P	Het	Het	Het	Het	Het	Het	Het	Het	Het	Het	Het	Het	Het	Het	Het	Het	Het	Het	Het	Het		Het	Het	Het	Het	Het	Het	Het	Het	Het	Het	Het	Het	Het	Het	Het	Het	Het	Het	Het	Het	Het	Het	Het	Het	Het	Het	Het	Het
LG15A	Chr15	489305	Chr15_489305	G	A		A	G	Het	Het	Het	Het	Het	Het	Het	Het	P	Het	Het	Het	Het	Het	Het	Het	Het	Het	Het	Het	Het	Het	Het	Het	Het	Het	Het	Het	Het		Het	Het	Het	Het	Het	Het	Het	Het	Het	Het	Het	Het	Het	Het	Het	Het	Het	Het	Het	Het	Het	Het	Het	Het	Het	Het	Het	Het
LG15A	Chr15	489440	Chr15_489440	G	A		A	G	Het	Het	Het	Het	Het	Het	Het	Het	P	Het	Het	Het	Het	Het	Het	Het	Het	Het	Het	Het	Het	Het	Het	Het	Het	Het	Het	Het	Het		Het	Het	Het	Het	Het	Het	Het	Het	Het	Het	Het	Het	Het	Het	Het	Het	Het	Het	Het	Het	Het	Het	Het	Het	Het	Het	Het	Het
LG15A	Chr15	489738	Chr15_489738	A	G		G	A	Het	Het	Het	Het	Het	Het	Het	Het	P	Het	Het	Het	Het	Het	Het	Het	Het	Het	Het	Het	Het	Het	Het	Het	M	Het	Het	Het	Het		Het	Het	Het	Het	Het	Het	Het	Het	Het	Het	Het	Het	Het	Het	Het	Het	Het	Het	Het	Het	Het	Het	Het	Het	Het	Het	Het	Het
LG15A	Chr15	489752	Chr15_489752	A	C		C	A	Het	Het	Het	Het	Het	Het	Het	Het	P	Het	Het	Het	Het	Het	Het	Het	Het	Het	Het	Het	Het	Het	Het	Het	M	Het	Het	Het	Het		Het	Het	Het	Het	Het	Het	Het	Het	Het	Het	Het	Het	Het	Het	Het	Het	Het	Het	Het	Het	Het	Het	Het	Het	Het	Het	Het	Het
LG15A	Chr15	489885	Chr15_489885	T	C		C	T	Het	Het	Het	Het	Het	Het	Het	Het	P	Het	Het	Het	Het	Het	Het	Het	Het	Het	Het	Het	Het	Het	Het	Het	M	Het	Het	Het	Het		Het	Het	Het	Het	Het	Het	Het	Het	Het	Het	Het	Het	Het	Het	Het	Het	Het	Het	Het	Het	Het	Het	Het	Het	Het	Het	Het	Het
LG15A	Chr15	490328	Chr15_490328	G	A		A	G	Het	Het	Het	Het	Het	Het	Het	Het	P	Het	Het	Het	Het	Het	Het	Het	Het	Het	Het	Het	Het	Het	Het	Het	M	Het	Het	Het	Het		Het	Het	Het	Het	Het	Het	Het	Het	Het	Het	Het	Het	Het	Het	Het	Het	Het	Het	Het	Het	Het	Het	Het	Het	Het	Het	Het	Het
LG15A	Chr15	490463	Chr15_490463	G	A		A	G	Het	Het	Het	Het	Het	Het	Het	Het	P	Het	Het	Het	Het	Het	Het	Het	Het	Het	Het	Het	Het	Het	Het	Het	M	Het	Het	Het	Het		Het	Het	Het	Het	Het	Het	Het	Het	Het	Het	Het	Het	Het	Het	Het	Het	Het	Het	Het	Het	Het	Het	Het	Het	Het	Het	Het	Het
LG15A	Chr15	490505	Chr15_490505	C	T		C	T	Het	Het	Het	Het	Het	Het	Het	Het	P	Het	Het	Het	Het	Het	Het	Het	Het	Het	Het	Het	Het	Het	Het	Het	M	Het	Het	Het	Het		Het	Het	Het	Het	Het	Het	Het	Het	Het	Het	Het	Het	Het	Het	Het	Het	Het	Het	Het	Het	Het	Het	Het	Het	Het	Het	Het	Het
LG15A	Chr15	490697	Chr15_490697	G	A		G	A	Het	Het	Het	Het	Het	Het	Het	Het	P	Het	Het	Het	Het	Het	Het	Het	Het	Het	Het	Het	Het	Het	Het	Het	M	Het	Het	Het	Het		Het	Het	Het	Het	Het	Het	Het	Het	Het	Het	Het	Het	Het	Het	Het	Het	Het	Het	Het	Het	Het	Het	Het	Het	Het	Het	Het	Het
LG15A	Chr15	490859	Chr15_490859	A	G		A	G	Het	Het	Het	Het	Het	Het	Het	Het	P	Het	Het	Het	Het	Het	Het	Het	Het	Het	Het	Het	Het	Het	Het	Het	M	Het	Het	Het	Het		Het	Het	Het	Het	Het	Het	Het	Het	Het	Het	Het	Het	Het	Het	Het	Het	Het	Het	Het	Het	Het	Het	Het	Het	Het	Het	Het	Het
LG15A	Chr15	490882	Chr15_490882	T	C		C	T	Het	Het	Het	Het	Het	Het	Het	Het	P	Het	Het	Het	Het	Het	Het	Het	Het	Het	Het	Het	Het	Het	Het	Het	M	Het	Het	Het	Het		Het	Het	Het	Het	Het	Het	Het	Het	Het	Het	Het	Het	Het	Het	Het	Het	Het	Het	Het	Het	Het	Het	Het	Het	Het	Het	Het	Het
LG15A	Chr15	491077	Chr15_491077	A	G		G	A	Het	Het	Het	Het	Het	Het	Het	Het	P	Het	Het	Het	Het	Het	Het	Het	Het	Het	Het	Het	Het	Het	Het	Het	M	Het	Het	Het	Het		Het	Het	Het	Het	Het	Het	Het	Het	Het	Het	Het	Het	Het	Het	Het	Het	Het	Het	Het	Het	Het	Het	Het	Het	Het	Het	Het	Het
LG15A	Chr15	491118	Chr15_491118	T	C		T	C	Het	Het	Het	Het	Het	Het	Het	Het	P	Het	Het	Het	Het	Het	Het	Het	Het	Het	Het	Het	Het	Het	Het	Het	M	Het	Het	Het	Het		Het	Het	Het	Het	Het	Het	Het	Het	Het	Het	Het	Het	Het	Het	Het	Het	Het	Het	Het	Het	Het	Het	Het	Het	Het	Het	Het	Het
LG15A	Chr15	491135	Chr15_491135	T	C		T	C	Het	Het	Het	Het	Het	Het	Het	Het	P	Het	Het	Het	Het	Het	Het	Het	Het	Het	Het	Het	Het	Het	Het	Het	M	Het	Het	Het	Het		Het	Het	Het	Het	Het	Het	Het	Het	Het	Het	Het	Het	Het	Het	Het	Het	Het	Het	Het	Het	Het	Het	Het	Het	Het	Het	Het	Het
LG15A	Chr15	491183	Chr15_491183	G	T		T	G	Het	Het	Het	Het	Het	Het	Het	Het	P	Het	Het	Het	Het	Het	Het	Het	Het	Het	Het	Het	Het	Het	Het	Het	M	Het	Het	Het	Het		Het	Het	Het	Het	Het	Het	Het	Het	Het	Het	Het	Het	Het	Het	Het	Het	Het	Het	Het	Het	Het	Het	Het	Het	Het	Het	Het	Het
LG15A	Chr15	491282	Chr15_491282	T	C		T	C	Het	Het	Het	Het	Het	Het	Het	Het	P	Het	Het	Het	Het	Het	Het	Het	Het	Het	Het	Het	Het	Het	Het	Het	M	Het	Het	Het	Het		Het	Het	Het	Het	Het	Het	Het	Het	Het	Het	Het	Het	Het	Het	Het	Het	Het	Het	Het	Het	Het	Het	Het	Het	Het	Het	Het	Het
LG15A	Chr15	491429	Chr15_491429	T	C		C	T	Het	Het	Het	Het	Het	Het	Het	Het	P	Het	Het	Het	Het	Het	Het	Het	Het	Het	Het	Het	Het	Het	Het	Het	M	Het	Het	Het	Het		Het	Het	Het	Het	Het	Het	Het	Het	Het	Het	Het	Het	Het	Het	Het	Het	Het	Het	Het	Het	Het	Het	Het	Het	Het	Het	Het	Het
LG15A	Chr15	491450	Chr15_491450	A	G		G	A	Het	Het	Het	Het	Het	Het	Het	Het	P	Het	Het	Het	Het	Het	Het	Het	Het	Het	Het	Het	Het	Het	Het	Het	M	Het	Het	Het	Het		Het	Het	Het	Het	Het	Het	Het	Het	Het	Het	Het	Het	Het	Het	Het	Het	Het	Het	Het	Het	Het	Het	Het	Het	Het	Het	Het	Het
LG15A	Chr15	491561	Chr15_491561	G	A		G	A	Het	Het	Het	Het	Het	Het	Het	Het	P	Het	Het	Het	Het	Het	Het	Het	Het	Het	Het	Het	Het	Het	Het	Het	M	Het	Het	Het	Het		Het	Het	Het	Het	Het	Het	Het	Het	Het	Het	Het	Het	Het	Het	Het	Het	Het	Het	Het	Het	Het	Het	Het	Het	Het	Het	Het	Het
LG15A	Chr15	491573	Chr15_491573	C	G		G	C	Het	Het	Het	Het	Het	Het	Het	Het	P	Het	Het	Het	Het	Het	Het	Het	Het	Het	Het	Het	Het	Het	Het	Het	M	Het	Het	Het	Het		Het	Het	Het	Het	Het	Het	Het	Het	Het	Het	Het	Het	Het	Het	Het	Het	Het	Het	Het	Het	Het	Het	Het	Het	Het	Het	Het	Het
LG15A	Chr15	491788	Chr15_491788	T	C		C	T	Het	Het	Het	Het	Het	Het	Het	Het	P	Het	Het	Het	Het	Het	Het	Het	Het	Het	Het	Het	Het	Het	Het	Het	M	Het	Het	Het	Het		Het	Het	Het	Het	Het	Het	Het	Het	Het	Het	Het	Het	Het	Het	Het	Het	Het	Het	Het	Het	Het	Het	Het	Het	Het	Het	Het	Het
LG15A	Chr15	491843	Chr15_491843	T	A		A	T	Het	Het	Het	Het	Het	Het	Het	Het	P	Het	Het	Het	Het	Het	Het	Het	Het	Het	Het	Het	Het	Het	Het	Het	M	Het	Het	Het	Het		Het	Het	Het	Het	Het	Het	Het	Het	Het	Het	Het	Het	Het	Het	Het	Het	Het	Het	Het	Het	Het	Het	Het	Het	Het	Het	Het	Het
LG15A	Chr15	491890	Chr15_491890	C	T		C	T	Het	Het	Het	Het	Het	Het	Het	Het	P	Het	Het	Het	Het	Het	Het	Het	Het	Het	Het	Het	Het	Het	Het	Het	M	Het	Het	Het	Het		Het	Het	Het	Het	Het	Het	Het	Het	Het	Het	Het	Het	Het	Het	Het	Het	Het	Het	Het	Het	Het	Het	Het	Het	Het	Het	Het	Het
LG15A	Chr15	492349	Chr15_492349	T	A		T	A	Het	Het	Het	Het	Het	Het	Het	Het	P	Het	Het	Het	Het	Het	Het	Het	Het	Het	Het	Het	Het	Het	Het	Het	M	Het	Het	Het	Het		Het	Het	Het	Het	Het	Het	Het	Het	Het	Het	Het	Het	Het	Het	Het	Het	Het	Het	Het	Het	Het	Het	Het	Het	Het	Het	Het	Het
LG15A	Chr15	492542	Chr15_492542	A	G		A	G	Het	Het	Het	Het	Het	Het	Het	Het	P	Het	Het	Het	Het	Het	Het	Het	Het	Het	Het	Het	Het	Het	Het	Het	M	Het	Het	Het	Het		Het	Het	Het	Het	Het	Het	Het	Het	Het	Het	Het	Het	Het	Het	Het	Het	Het	Het	Het	Het	Het	Het	Het	Het	Het	Het	Het	Het
LG15A	Chr15	492644	Chr15_492644	C	T		C	T	Het	Het	Het	Het	Het	Het	Het	Het	P	Het	Het	Het	Het	Het	Het	Het	Het	Het	Het	Het	Het	Het	Het	Het	M	Het	Het	Het	Het		Het	Het	Het	Het	Het	Het	Het	Het	Het	Het	Het	Het	Het	Het	Het	Het	Het	Het	Het	Het	Het	Het	Het	Het	Het	Het	Het	Het
LG15A	Chr15	492719	Chr15_492719	G	A		A	G	Het	Het	Het	Het	Het	Het	Het	Het	P	Het	Het	Het	Het	Het	Het	Het	Het	Het	Het	Het	Het	Het	Het	Het	M	Het	Het	Het	Het		Het	Het	Het	Het	Het	Het	Het	Het	Het	Het	Het	Het	Het	Het	Het	Het	Het	Het	Het	Het	Het	Het	Het	Het	Het	Het	Het	Het
LG15A	Chr15	492749	Chr15_492749	G	T		T	G	Het	Het	Het	Het	Het	Het	Het	Het	P	Het	Het	Het	Het	Het	Het	Het	Het	Het	Het	Het	Het	Het	Het	Het	M	Het	Het	Het	Het		Het	Het	Het	Het	Het	Het	Het	Het	Het	Het	Het	Het	Het	Het	Het	Het	Het	Het	Het	Het	Het	Het	Het	Het	Het	Het	Het	Het
LG15A	Chr15	492836	Chr15_492836	A	G		A	G	Het	Het	Het	Het	Het	Het	Het	Het	P	Het	Het	Het	Het	Het	Het	Het	Het	Het	Het	Het	Het	Het	Het	Het	M	Het	Het	Het	Het		Het	Het	Het	Het	Het	Het	Het	Het	Het	Het	Het	Het	Het	Het	Het	Het	Het	Het	Het	Het	Het	Het	Het	Het	Het	Het	Het	Het
LG15A	Chr15	492846	Chr15_492846	A	G		G	A	Het	Het	Het	Het	Het	Het	Het	Het	P	Het	Het	Het	Het	Het	Het	Het	Het	Het	Het	Het	Het	Het	Het	Het	M	Het	Het	Het	Het		Het	Het	Het	Het	Het	Het	Het	Het	Het	Het	Het	Het	Het	Het	Het	Het	Het	Het	Het	Het	Het	Het	Het	Het	Het	Het	Het	Het
LG15A	Chr15	492851	Chr15_492851	G	A		A	G	Het	Het	Het	Het	Het	Het	Het	Het	P	Het	Het	Het	Het	Het	Het	Het	Het	Het	Het	Het	Het	Het	Het	Het	M	Het	Het	Het	Het		Het	Het	Het	Het	Het	Het	Het	Het	Het	Het	Het	Het	Het	Het	Het	Het	Het	Het	Het	Het	Het	Het	Het	Het	Het	Het	Het	Het
LG15A	Chr15	492877	Chr15_492877	T	C		T	C	Het	Het	Het	Het	Het	Het	Het	Het	P	Het	Het	Het	Het	Het	Het	Het	Het	Het	Het	Het	Het	Het	Het	Het	M	Het	Het	Het	Het		Het	Het	Het	Het	Het	Het	Het	Het	Het	Het	Het	Het	Het	Het	Het	Het	Het	Het	Het	Het	Het	Het	Het	Het	Het	Het	Het	Het
LG15A	Chr15	492892	Chr15_492892	G	A		G	A	Het	Het	Het	Het	Het	Het	Het	Het	P	Het	Het	Het	Het	Het	Het	Het	Het	Het	Het	Het	Het	Het	Het	Het	M	Het	Het	Het	Het		Het	Het	Het	Het	Het	Het	Het	Het	Het	Het	Het	Het	Het	Het	Het	Het	Het	Het	Het	Het	Het	Het	Het	Het	Het	Het	Het	Het
LG15A	Chr15	492907	Chr15_492907	T	C		T	C	Het	Het	Het	Het	Het	Het	Het	Het	P	Het	Het	Het	Het	Het	Het	Het	Het	Het	Het	Het	Het	Het	Het	Het	M	Het	Het	Het	Het		Het	Het	Het	Het	Het	Het	Het	Het	Het	Het	Het	Het	Het	Het	Het	Het	Het	Het	Het	Het	Het	Het	Het	Het	Het	Het	Het	Het
LG15A	Chr15	493088	Chr15_493088	T	C		T	C	Het	Het	Het	Het	Het	Het	Het	Het	P	Het	Het	Het	Het	Het	Het	Het	Het	Het	Het	Het	Het	Het	Het	Het	M	Het	Het	Het	Het		Het	Het	Het	Het	Het	Het	Het	Het	Het	Het	Het	Het	Het	Het	Het	Het	Het	Het	Het	Het	Het	Het	Het	Het	Het	Het	Het	Het
LG15A	Chr15	493178	Chr15_493178	G	A		G	A	Het	Het	Het	Het	Het	Het	Het	Het	P	Het	Het	Het	Het	Het	Het	Het	Het	Het	Het	Het	Het	Het	Het	Het	M	Het	Het	Het	Het		Het	Het	Het	Het	Het	Het	Het	Het	Het	Het	Het	Het	Het	Het	Het	Het	Het	Het	Het	Het	Het	Het	Het	Het	Het	Het	Het	Het
LG15A	Chr15	493331	Chr15_493331	A	G		G	A	Het	Het	Het	Het	Het	Het	Het	Het	P	Het	Het	Het	Het	Het	Het	Het	Het	Het	Het	Het	Het	Het	Het	Het	M	Het	Het	Het	Het		Het	Het	Het	Het	Het	Het	Het	Het	Het	Het	Het	Het	Het	Het	Het	Het	Het	Het	Het	Het	Het	Het	Het	Het	Het	Het	Het	Het
LG15A	Chr15	493345	Chr15_493345	A	G		A	G	Het	Het	Het	Het	Het	Het	Het	Het	P	Het	Het	Het	Het	Het	Het	Het	Het	Het	Het	Het	Het	Het	Het	Het	M	Het	Het	Het	Het		Het	Het	Het	Het	Het	Het	Het	Het	Het	Het	Het	Het	Het	Het	Het	Het	Het	Het	Het	Het	Het	Het	Het	Het	Het	Het	Het	Het
LG15A	Chr15	493438	Chr15_493438	A	G		A	G	Het	Het	Het	Het	Het	Het	Het	Het	P	Het	Het	Het	Het	Het	Het	Het	Het	Het	Het	Het	Het	Het	Het	Het	M	Het	Het	Het	Het		Het	Het	Het	Het	Het	Het	Het	Het	Het	Het	Het	Het	Het	Het	Het	Het	Het	Het	Het	Het	Het	Het	Het	Het	Het	Het	Het	Het
LG15A	Chr15	493513	Chr15_493513	C	T		C	T	Het	Het	Het	Het	Het	Het	Het	Het	P	Het	Het	Het	Het	Het	Het	Het	Het	Het	Het	Het	Het	Het	Het	Het	M	Het	Het	Het	Het		Het	Het	Het	Het	Het	Het	Het	Het	Het	Het	Het	Het	Het	Het	Het	Het	Het	Het	Het	Het	Het	Het	Het	Het	Het	Het	Het	Het
LG15A	Chr15	493534	Chr15_493534	C	T		C	T	Het	Het	Het	Het	Het	Het	Het	Het	P	Het	Het	Het	Het	Het	Het	Het	Het	Het	Het	Het	Het	Het	Het	Het	M	Het	Het	Het	Het		Het	Het	Het	Het	Het	Het	Het	Het	Het	Het	Het	Het	Het	Het	Het	Het	Het	Het	Het	Het	Het	Het	Het	Het	Het	Het	Het	Het
LG15A	Chr15	493684	Chr15_493684	G	A		A	G	Het	Het	Het	Het	Het	Het	Het	Het	P	Het	Het	Het	Het	Het	Het	Het	Het	Het	Het	Het	Het	Het	Het	Het	M	Het	Het	Het	Het		Het	Het	Het	Het	Het	Het	Het	Het	Het	Het	Het	Het	Het	Het	Het	Het	Het	Het	Het	Het	Het	Het	Het	Het	Het	Het	Het	Het
LG15A	Chr15	494571	Chr15_494571	A	G		G	A	Het	Het	Het	Het	Het	Het	Het	Het	P	Het	Het	Het	Het	Het	Het	Het	Het	Het	Het	Het	Het	Het	Het	Het	M	Het	Het	Het	Het		Het	Het	Het	Het	Het	Het	Het	Het	Het	Het	Het	Het	Het	Het	Het	Het	Het	Het	Het	Het	Het	Het	Het	Het	Het	Het	Het	Het
LG15A	Chr15	494728	Chr15_494728	G	A		A	G	Het	Het	Het	Het	Het	Het	Het	Het	P	Het	Het	Het	Het	Het	Het	Het	Het	Het	Het	Het	Het	Het	Het	Het	M	Het	Het	Het	Het		Het	Het	Het	Het	Het	Het	Het	Het	Het	Het	Het	Het	Het	Het	Het	Het	Het	Het	Het	Het	Het	Het	Het	Het	Het	Het	Het	Het
LG15A	Chr15	494829	Chr15_494829	T	C		T	C	Het	Het	Het	Het	Het	Het	Het	Het	P	Het	Het	Het	Het	Het	Het	Het	Het	Het	Het	Het	Het	Het	Het	Het	M	Het	Het	Het	Het		Het	Het	Het	Het	Het	Het	Het	Het	Het	Het	Het	Het	Het	Het	Het	Het	Het	Het	Het	Het	Het	Het	Het	Het	Het	Het	Het	Het
LG15A	Chr15	498289	Chr15_498289	G	A		G	A	Het	Het	Het	Het	Het	Het	Het	Het	P	Het	Het	Het	Het	Het	Het	Het	Het	Het	Het	Het	Het	Het	Het	Het	M	Het	Het	Het	Het		Het	Het	Het	Het	Het	Het	Het	Het	Het	Het	Het	Het	Het	Het	Het	Het	Het	Het	Het	Het	Het	Het	Het	Het	Het	Het	Het	Het
LG15A	Chr15	507195	Chr15_507195	C	A		C	A	Het	Het	Het	Het	Het	Het	Het	Het	P	Het	Het	Het	Het	Het	Het	Het	Het	Het	Het	Het	Het	Het	Het	Het	Het	Het	Het	Het	Het		Het	Het	Het	Het	Het	Het	Het	Het	Het	Het	Het	Het	Het	Het	Het	Het	Het	Het	Het	Het	Het	Het	Het	Het	Het	Het	Het	Het
LG15A	Chr15	507539	Chr15_507539	T	G		T	G	Het	Het	Het	Het	Het	Het	Het	Het	P	Het	Het	Het	Het	Het	Het	Het	Het	Het	Het	Het	Het	Het	Het	Het	Het	Het	Het	Het	Het		Het	Het	Het	Het	Het	Het	Het	Het	Het	Het	Het	Het	Het	Het	Het	Het	Het	Het	Het	Het	Het	Het	Het	Het	Het	Het	Het	Het
LG15A	Chr15	508267	Chr15_508267	A	T		A	T	Het	Het	Het	Het	Het	Het	Het	Het	P	Het	Het	Het	Het	Het	Het	Het	Het	Het	Het	Het	Het	Het	Het	Het	Het	Het	Het	Het	Het		Het	Het	Het	Het	Het	Het	Het	Het	Het	Het	Het	Het	Het	Het	Het	Het	Het	Het	Het	Het	Het	Het	Het	Het	Het	Het	Het	Het
LG15A	Chr15	508320	Chr15_508320	A	G		A	G	Het	Het	Het	Het	Het	Het	Het	Het	P	Het	Het	Het	Het	Het	Het	Het	Het	Het	Het	Het	Het	Het	Het	Het	Het	Het	Het	Het	Het		Het	Het	Het	Het	Het	Het	Het	Het	Het	Het	Het	Het	Het	Het	Het	Het	Het	Het	Het	Het	Het	Het	Het	Het	Het	Het	Het	Het
LG15A	Chr15	508557	Chr15_508557	T	C		C	T	Het	Het	Het	Het	Het	Het	Het	Het	P	Het	Het	Het	Het	Het	Het	Het	Het	Het	Het	Het	Het	Het	Het	Het	Het	Het	Het	Het	Het		Het	Het	Het	Het	Het	Het	Het	Het	Het	Het	Het	Het	Het	Het	Het	Het	Het	Het	Het	Het	Het	Het	Het	Het	Het	Het	Het	Het
LG15A	Chr15	508682	Chr15_508682	T	C		C	T	Het	Het	Het	Het	Het	Het	Het	Het	P	Het	Het	Het	Het	Het	Het	Het	Het	Het	Het	Het	Het	Het	Het	Het	Het	Het	Het	Het	Het		Het	Het	Het	Het	Het	Het	Het	Het	Het	Het	Het	Het	Het	Het	Het	Het	Het	Het	Het	Het	Het	Het	Het	Het	Het	Het	Het	Het
LG15A	Chr15	508802	Chr15_508802	T	C		C	T	Het	Het	Het	Het	Het	Het	Het	Het	P	Het	Het	Het	Het	Het	Het	Het	Het	Het	Het	Het	Het	Het	Het	Het	Het	Het	Het	Het	Het		Het	Het	Het	Het	Het	Het	Het	Het	Het	Het	Het	Het	Het	Het	Het	Het	Het	Het	Het	Het	Het	Het	Het	Het	Het	Het	Het	Het
LG15A	Chr15	508848	Chr15_508848	G	A		G	A	Het	Het	Het	Het	Het	Het	Het	Het	P	Het	Het	Het	Het	Het	Het	Het	Het	Het	Het	Het	Het	Het	Het	Het	Het	Het	Het	Het	Het		Het	Het	Het	Het	Het	Het	Het	Het	Het	Het	Het	Het	Het	Het	Het	Het	Het	Het	Het	Het	Het	Het	Het	Het	Het	Het	Het	Het
LG15A	Chr15	508997	Chr15_508997	T	C		T	C	Het	Het	Het	Het	Het	Het	Het	Het	P	Het	Het	Het	Het	Het	Het	Het	Het	Het	Het	Het	Het	Het	Het	Het	Het	Het	Het	Het	Het		Het	Het	Het	Het	Het	Het	Het	Het	Het	Het	Het	Het	Het	Het	Het	Het	Het	Het	Het	Het	Het	Het	Het	Het	Het	Het	Het	Het
LG15A	Chr15	509146	Chr15_509146	G	A		G	A	Het	Het	Het	Het	Het	Het	Het	Het	P	Het	Het	Het	Het	Het	Het	Het	Het	Het	Het	Het	Het	Het	Het	Het	Het	Het	Het	Het	Het		Het	Het	Het	Het	Het	Het	Het	Het	Het	Het	Het	Het	Het	Het	Het	Het	Het	Het	Het	Het	Het	Het	Het	Het	Het	Het	Het	Het
LG15A	Chr15	509227	Chr15_509227	T	C		T	C	Het	Het	Het	Het	Het	Het	Het	Het	P	Het	Het	Het	Het	Het	Het	Het	Het	Het	Het	Het	Het	Het	Het	Het	Het	Het	Het	Het	Het		Het	Het	Het	Het	Het	Het	Het	Het	Het	Het	Het	Het	Het	Het	Het	Het	Het	Het	Het	Het	Het	Het	Het	Het	Het	Het	Het	Het
LG15A	Chr15	509400	Chr15_509400	G	A		G	A	Het	Het	Het	Het	Het	Het	Het	Het	P	Het	Het	Het	Het	Het	Het	Het	Het	Het	Het	Het	Het	Het	Het	Het	Het	Het	Het	Het	Het		Het	Het	Het	Het	Het	Het	Het	Het	Het	Het	Het	Het	Het	Het	Het	Het	Het	Het	Het	Het	Het	Het	Het	Het	Het	Het	Het	Het
LG15A	Chr15	509620	Chr15_509620	T	C		C	T	Het	Het	Het	Het	Het	Het	Het	Het	P	Het	Het	Het	Het	Het	Het	Het	Het	Het	Het	Het	Het	Het	Het	Het	Het	Het	Het	Het	Het		Het	Het	Het	Het	Het	Het	Het	Het	Het	Het	Het	Het	Het	Het	Het	Het	Het	Het	Het	Het	Het	Het	Het	Het	Het	Het	Het	Het
LG15A	Chr15	509662	Chr15_509662	C	G		C	G	Het	Het	Het	Het	Het	Het	Het	Het	P	Het	Het	Het	Het	Het	Het	Het	Het	Het	Het	Het	Het	Het	Het	Het	Het	Het	Het	Het	Het		Het	Het	Het	Het	Het	Het	Het	Het	Het	Het	Het	Het	Het	Het	Het	Het	Het	Het	Het	Het	Het	Het	Het	Het	Het	Het	Het	Het
LG15A	Chr15	509802	Chr15_509802	T	C		C	T	Het	Het	Het	Het	Het	Het	Het	Het	P	Het	Het	Het	Het	Het	Het	Het	Het	Het	Het	Het	Het	Het	Het	Het	Het	Het	Het	Het	Het		Het	Het	Het	Het	Het	Het	Het	Het	Het	Het	Het	Het	Het	Het	Het	Het	Het	Het	Het	Het	Het	Het	Het	Het	Het	Het	Het	Het
LG15A	Chr15	509804	Chr15_509804	C	T		C	T	Het	Het	Het	Het	Het	Het	Het	Het	P	Het	Het	Het	Het	Het	Het	Het	Het	Het	Het	Het	Het	Het	Het	Het	Het	Het	Het	Het	Het		Het	Het	Het	Het	Het	Het	Het	Het	Het	Het	Het	Het	Het	Het	Het	Het	Het	Het	Het	Het	Het	Het	Het	Het	Het	Het	Het	Het
LG15A	Chr15	509834	Chr15_509834	A	T		A	T	Het	Het	Het	Het	Het	Het	Het	Het	P	Het	Het	Het	Het	Het	Het	Het	Het	Het	Het	Het	Het	Het	Het	Het	Het	Het	Het	Het	Het		Het	Het	Het	Het	Het	Het	Het	Het	Het	Het	Het	Het	Het	Het	Het	Het	Het	Het	Het	Het	Het	Het	Het	Het	Het	Het	Het	Het
LG15A	Chr15	509895	Chr15_509895	G	A		G	A	Het	Het	Het	Het	Het	Het	Het	Het	P	Het	Het	Het	Het	Het	Het	Het	Het	Het	Het	Het	Het	Het	Het	Het	Het	Het	Het	Het	Het		Het	Het	Het	Het	Het	Het	Het	Het	Het	Het	Het	Het	Het	Het	Het	Het	Het	Het	Het	Het	Het	Het	Het	Het	Het	Het	Het	Het
LG15A	Chr15	509969	Chr15_509969	T	C		C	T	Het	Het	Het	Het	Het	Het	Het	Het	P	Het	Het	Het	Het	Het	Het	Het	Het	Het	Het	Het	Het	Het	Het	Het	Het	Het	Het	Het	Het		Het	Het	Het	Het	Het	Het	Het	Het	Het	Het	Het	Het	Het	Het	Het	Het	Het	Het	Het	Het	Het	Het	Het	Het	Het	Het	Het	Het
LG15A	Chr15	510274	Chr15_510274	T	C		T	C	Het	Het	Het	Het	Het	Het	Het	Het	P	Het	Het	Het	Het	Het	Het	Het	Het	Het	Het	Het	Het	Het	Het	Het	Het	Het	Het	Het	Het		Het	Het	Het	Het	Het	Het	Het	Het	Het	Het	Het	Het	Het	Het	Het	Het	Het	Het	Het	Het	Het	Het	Het	Het	Het	Het	Het	Het
LG15A	Chr15	510543	Chr15_510543	A	G		A	G	Het	Het	Het	Het	Het	Het	Het	Het	P	Het	Het	Het	Het	Het	Het	Het	Het	Het	Het	Het	Het	Het	Het	Het	Het	Het	Het	Het	Het		Het	Het	Het	Het	Het	Het	Het	Het	Het	Het	Het	Het	Het	Het	Het	Het	Het	Het	Het	Het	Het	Het	Het	Het	Het	Het	Het	Het
LG15A	Chr15	510613	Chr15_510613	G	A		G	A	Het	Het	Het	Het	Het	Het	Het	Het	P	Het	Het	Het	Het	Het	Het	Het	Het	Het	Het	Het	Het	Het	Het	Het	Het	Het	Het	Het	Het		Het	Het	Het	Het	Het	Het	Het	Het	Het	Het	Het	Het	Het	Het	Het	Het	Het	Het	Het	Het	Het	Het	Het	Het	Het	Het	Het	Het
LG15A	Chr15	511001	Chr15_511001	G	A		G	A	Het	Het	Het	Het	Het	Het	Het	Het	P	Het	Het	Het	Het	Het	Het	Het	Het	Het	Het	Het	Het	Het	Het	Het	Het	Het	Het	Het	Het		Het	Het	Het	Het	Het	Het	Het	Het	Het	Het	Het	Het	Het	Het	Het	Het	Het	Het	Het	Het	Het	Het	Het	Het	Het	Het	Het	Het
LG15A	Chr15	511056	Chr15_511056	G	A		G	A	Het	Het	Het	Het	Het	Het	Het	Het	P	Het	Het	Het	Het	Het	Het	Het	Het	Het	Het	Het	Het	Het	Het	Het	Het	Het	Het	Het	Het		Het	Het	Het	Het	Het	Het	Het	Het	Het	Het	Het	Het	Het	Het	Het	Het	Het	Het	Het	Het	Het	Het	Het	Het	Het	Het	Het	Het
LG15A	Chr15	511088	Chr15_511088	T	A		T	A	Het	Het	Het	Het	Het	Het	Het	Het	P	Het	Het	Het	Het	Het	Het	Het	Het	Het	Het	Het	Het	Het	Het	Het	Het	Het	Het	Het	Het		Het	Het	Het	Het	Het	Het	Het	Het	Het	Het	Het	Het	Het	Het	Het	Het	Het	Het	Het	Het	Het	Het	Het	Het	Het	Het	Het	Het
LG15A	Chr15	511142	Chr15_511142	G	A		A	G	Het	Het	Het	Het	Het	Het	Het	Het	P	Het	Het	Het	Het	Het	Het	Het	Het	Het	Het	Het	Het	Het	Het	Het	Het	Het	Het	Het	Het		Het	Het	Het	Het	Het	Het	Het	Het	Het	Het	Het	Het	Het	Het	Het	Het	Het	Het	Het	Het	Het	Het	Het	Het	Het	Het	Het	Het
LG15A	Chr15	511208	Chr15_511208	G	A		G	A	Het	Het	Het	Het	Het	Het	Het	Het	P	Het	Het	Het	Het	Het	Het	Het	Het	Het	Het	Het	Het	Het	Het	Het	Het	Het	Het	Het	Het		Het	Het	Het	Het	Het	Het	Het	Het	Het	Het	Het	Het	Het	Het	Het	Het	Het	Het	Het	Het	Het	Het	Het	Het	Het	Het	Het	Het
LG15A	Chr15	511243	Chr15_511243	T	A		A	T	Het	Het	Het	Het	Het	Het	Het	Het	P	Het	Het	Het	Het	Het	Het	Het	Het	Het	Het	Het	Het	Het	Het	Het	Het	Het	Het	Het	Het		Het	Het	Het	Het	Het	Het	Het	Het	Het	Het	Het	Het	Het	Het	Het	Het	Het	Het	Het	Het	Het	Het	Het	Het	Het	Het	Het	Het
LG15A	Chr15	511298	Chr15_511298	A	G		A	G	Het	Het	Het	Het	Het	Het	Het	Het	P	Het	Het	Het	Het	Het	Het	Het	Het	Het	Het	Het	Het	Het	Het	Het	Het	Het	Het	Het	Het		Het	Het	Het	Het	Het	Het	Het	Het	Het	Het	Het	Het	Het	Het	Het	Het	Het	Het	Het	Het	Het	Het	Het	Het	Het	Het	Het	Het
LG15A	Chr15	511443	Chr15_511443	T	C		C	T	Het	Het	Het	Het	Het	Het	Het	Het	P	Het	Het	Het	Het	Het	Het	Het	Het	Het	Het	Het	Het	Het	Het	Het	Het	Het	Het	Het	Het		Het	Het	Het	Het	Het	Het	Het	Het	Het	Het	Het	Het	Het	Het	Het	Het	Het	Het	Het	Het	Het	Het	Het	Het	Het	Het	Het	Het
LG15A	Chr15	511466	Chr15_511466	A	G		A	G	Het	Het	Het	Het	Het	Het	Het	Het	P	Het	Het	Het	Het	Het	Het	Het	Het	Het	Het	Het	Het	Het	Het	Het	Het	Het	Het	Het	Het		Het	Het	Het	Het	Het	Het	Het	Het	Het	Het	Het	Het	Het	Het	Het	Het	Het	Het	Het	Het	Het	Het	Het	Het	Het	Het	Het	Het
LG15A	Chr15	511486	Chr15_511486	G	A		G	A	Het	Het	Het	Het	Het	Het	Het	Het	P	Het	Het	Het	Het	Het	Het	Het	Het	Het	Het	Het	Het	Het	Het	Het	Het	Het	Het	Het	Het		Het	Het	Het	Het	Het	Het	Het	Het	Het	Het	Het	Het	Het	Het	Het	Het	Het	Het	Het	Het	Het	Het	Het	Het	Het	Het	Het	Het
LG15A	Chr15	511646	Chr15_511646	A	G		A	G	Het	Het	Het	Het	Het	Het	Het	Het	P	Het	Het	Het	Het	Het	Het	Het	Het	Het	Het	Het	Het	Het	Het	Het	Het	Het	Het	Het	Het		Het	Het	Het	Het	Het	Het	Het	Het	Het	Het	Het	Het	Het	Het	Het	Het	Het	Het	Het	Het	Het	Het	Het	Het	Het	Het	Het	Het
LG15A	Chr15	512802	Chr15_512802	C	G		C	G	Het	Het	Het	Het	Het	Het	Het	Het	P	Het	Het	Het	Het	Het	Het	Het	Het	Het	Het	Het	Het	Het	Het	Het	Het	Het	Het	Het	Het		Het	Het	Het	Het	Het	Het	Het	Het	Het	Het	Het	Het	Het	Het	Het	Het	Het	Het	Het	Het	Het	Het	Het	Het	Het	Het	Het	Het
LG15A	Chr15	513015	Chr15_513015	T	C		C	T	Het	Het	Het	Het	Het	Het	Het	Het	P	Het	Het	Het	Het	Het	Het	Het	Het	Het	Het	Het	Het	Het	Het	Het	Het	Het	Het	Het	Het		Het	Het	Het	Het	Het	Het	Het	Het	Het	Het	Het	Het	Het	Het	Het	Het	Het	Het	Het	Het	Het	Het	Het	Het	Het	Het	Het	Het
LG15A	Chr15	513142	Chr15_513142	A	T		A	T	Het	Het	Het	Het	Het	Het	Het	Het	P	Het	Het	Het	Het	Het	Het	Het	Het	Het	Het	Het	Het	Het	Het	Het	Het	Het	Het	Het	Het		Het	Het	Het	Het	Het	Het	Het	Het	Het	Het	Het	Het	Het	Het	Het	Het	Het	Het	Het	Het	Het	Het	Het	Het	Het	Het	Het	Het
LG15A	Chr15	513238	Chr15_513238	T	C		T	C	Het	Het	Het	Het	Het	Het	Het	Het	P	Het	Het	Het	Het	Het	Het	Het	Het	Het	Het	Het	Het	Het	Het	Het	Het	Het	Het	Het	Het		Het	Het	Het	Het	Het	Het	Het	Het	Het	Het	Het	Het	Het	Het	Het	Het	Het	Het	Het	Het	Het	Het	Het	Het	Het	Het	Het	Het
LG15A	Chr15	513286	Chr15_513286	A	G		A	G	Het	Het	Het	Het	Het	Het	Het	Het	P	Het	Het	Het	Het	Het	Het	Het	Het	Het	Het	Het	Het	Het	Het	Het	Het	Het	Het	Het	Het		Het	Het	Het	Het	Het	Het	Het	Het	Het	Het	Het	Het	Het	Het	Het	Het	Het	Het	Het	Het	Het	Het	Het	Het	Het	Het	Het	Het
LG15A	Chr15	513337	Chr15_513337	A	G		G	A	Het	Het	Het	Het	Het	Het	Het	Het	P	Het	Het	Het	Het	Het	Het	Het	Het	Het	Het	Het	Het	Het	Het	Het	Het	Het	Het	Het	Het		Het	Het	Het	Het	Het	Het	Het	Het	Het	Het	Het	Het	Het	Het	Het	Het	Het	Het	Het	Het	Het	Het	Het	Het	Het	Het	Het	Het
LG15A	Chr15	513607	Chr15_513607	A	T		T	A	Het	Het	Het	Het	Het	Het	Het	Het	P	Het	Het	Het	Het	Het	Het	Het	Het	Het	Het	Het	Het	Het	Het	Het	Het	Het	Het	Het	Het		Het	Het	Het	Het	Het	Het	Het	Het	Het	Het	Het	Het	Het	Het	Het	Het	Het	Het	Het	Het	Het	Het	Het	Het	Het	Het	Het	Het
LG15A	Chr15	513873	Chr15_513873	T	C		T	C	Het	Het	Het	Het	Het	Het	Het	Het	P	Het	Het	Het	Het	Het	Het	Het	Het	Het	Het	Het	Het	Het	Het	Het	Het	Het	Het	Het	Het		Het	Het	Het	Het	Het	Het	Het	Het	Het	Het	Het	Het	Het	Het	Het	Het	Het	Het	Het	Het	Het	Het	Het	Het	Het	Het	Het	Het
LG15A	Chr15	514397	Chr15_514397	A	C		C	A	Het	Het	Het	Het	Het	Het	Het	Het	P	Het	Het	Het	Het	Het	Het	Het	Het	Het	Het	Het	Het	Het	Het	Het	Het	Het	Het	Het	Het		Het	Het	Het	Het	Het	Het	Het	Het	Het	Het	Het	Het	Het	Het	Het	Het	Het	Het	Het	Het	Het	Het	Het	Het	Het	Het	Het	Het
LG15A	Chr15	514790	Chr15_514790	G	A		G	A	Het	Het	Het	Het	Het	Het	Het	Het	P	Het	Het	Het	Het	Het	Het	Het	Het	Het	Het	Het	Het	Het	Het	Het	Het	Het	Het	Het	Het		Het	Het	Het	Het	Het	Het	Het	Het	Het	Het	Het	Het	Het	Het	Het	Het	Het	Het	Het	Het	Het	Het	Het	Het	Het	Het	Het	Het
LG15A	Chr15	515571	Chr15_515571	G	A		A	G	Het	Het	Het	Het	Het	Het	Het	Het	P	Het	Het	Het	Het	Het	Het	Het	Het	Het	Het	Het	Het	Het	Het	Het	Het	Het	Het	Het	Het		Het	Het	Het	Het	Het	Het	Het	Het	Het	Het	Het	Het	Het	Het	Het	Het	Het	Het	Het	Het	Het	Het	Het	Het	Het	Het	Het	Het
LG15A	Chr15	515578	Chr15_515578	A	G		A	G	Het	Het	Het	Het	Het	Het	Het	Het	P	Het	Het	Het	Het	Het	Het	Het	Het	Het	Het	Het	Het	Het	Het	Het	Het	Het	Het	Het	Het		Het	Het	Het	Het	Het	Het	Het	Het	Het	Het	Het	Het	Het	Het	Het	Het	Het	Het	Het	Het	Het	Het	Het	Het	Het	Het	Het	Het
LG15A	Chr15	516275	Chr15_516275	C	T		C	T	Het	Het	Het	Het	Het	Het	Het	Het	P	Het	Het	Het	Het	Het	Het	Het	Het	Het	Het	Het	Het	Het	Het	Het	Het	Het	Het	Het	Het		Het	Het	Het	Het	Het	Het	Het	Het	Het	Het	Het	Het	Het	Het	Het	Het	Het	Het	Het	Het	Het	Het	Het	Het	Het	Het	Het	Het
LG15A	Chr15	516336	Chr15_516336	C	T		C	T	Het	Het	Het	Het	Het	Het	Het	Het	P	Het	Het	Het	Het	Het	Het	Het	Het	Het	Het	Het	Het	Het	Het	Het	Het	Het	Het	Het	Het		Het	Het	Het	Het	Het	Het	Het	Het	Het	Het	Het	Het	Het	Het	Het	Het	Het	Het	Het	Het	Het	Het	Het	Het	Het	Het	Het	Het
LG15A	Chr15	516351	Chr15_516351	C	T		C	T	Het	Het	Het	Het	Het	Het	Het	Het	P	Het	Het	Het	Het	Het	Het	Het	Het	Het	Het	Het	Het	Het	Het	Het	Het	Het	Het	Het	Het		Het	Het	Het	Het	Het	Het	Het	Het	Het	Het	Het	Het	Het	Het	Het	Het	Het	Het	Het	Het	Het	Het	Het	Het	Het	Het	Het	Het
LG15A	Chr15	519909	Chr15_519909	T	A		A	T	Het	Het	Het	Het	Het	Het	Het	Het	P	Het	Het	Het	Het	Het	Het	Het	Het	Het	Het	Het	Het	Het	Het	Het	Het	Het	Het	Het	Het		Het	Het	Het	Het	Het	Het	Het	Het	Het	Het	Het	Het	Het	Het	Het	Het	Het	Het	Het	Het	Het	Het	Het	Het	Het	Het	Het	Het
LG15A	Chr15	520074	Chr15_520074	A	G		G	A	Het	Het	Het	Het	Het	Het	Het	Het	P	Het	Het	Het	Het	Het	Het	Het	Het	Het	Het	Het	Het	Het	Het	Het	Het	Het	Het	Het	Het		Het	Het	Het	Het	Het	Het	Het	Het	Het	Het	Het	Het	Het	Het	Het	Het	Het	Het	Het	Het	Het	Het	Het	Het	Het	Het	Het	Het
LG15A	Chr15	520791	Chr15_520791	G	T		T	G	Het	Het	Het	Het	Het	Het	Het	Het	P	Het	Het	Het	Het	Het	Het	Het	Het	Het	Het	Het	Het	Het	Het	Het	Het	Het	Het	Het	Het		Het	Het	Het	Het	Het	Het	Het	Het	Het	Het	Het	Het	Het	Het	Het	Het	Het	Het	Het	Het	Het	Het	Het	Het	Het	Het	Het	Het
LG15A	Chr15	521166	Chr15_521166	A	C		A	C	Het	Het	Het	Het	Het	Het	Het	Het	P	Het	Het	Het	Het	Het	Het	Het	Het	Het	Het	Het	Het	Het	Het	Het	Het	Het	Het	Het	Het		Het	Het	Het	Het	Het	Het	Het	Het	Het	Het	Het	Het	Het	Het	Het	Het	Het	Het	Het	Het	Het	Het	Het	Het	Het	Het	Het	Het
LG15A	Chr15	524135	Chr15_524135	A	G		G	A	Het	Het	Het	Het	Het	Het	Het	Het	P	Het	Het	Het	Het	Het	Het	Het	Het	Het	Het	Het	Het	Het	Het	Het	Het	Het	Het	Het	Het		Het	Het	Het	Het	Het	Het	Het	Het	Het	Het	Het	Het	Het	Het	Het	Het	Het	Het	Het	Het	Het	Het	Het	Het	Het	Het	Het	Het
LG15A	Chr15	545060	Chr15_545060	C	G		C	G	Het	Het	Het	Het	Het	Het	Het	Het	P	Het	Het	Het	Het	Het	Het	Het	Het	Het	Het	Het	Het	Het	Het	Het	Het	Het	Het	Het	Het		Het	Het	Het	Het	Het	Het	Het	Het	Het	Het	Het	Het	Het	Het	Het	Het	Het	Het	Het	Het	Het	Het	Het	Het	Het	Het	Het	Het
LG15A	Chr15	552421	Chr15_552421	A	T		T	A	Het	Het	Het	Het	Het	Het	Het	Het	P	Het	Het	Het	Het	Het	Het	Het	Het	Het	Het	Het	Het	Het	Het	Het	Het	Het	Het	Het	Het		Het	Het	Het	Het	Het	Het	Het	Het	Het	Het	Het	Het	Het	Het	Het	Het	Het	Het	Het	Het	Het	Het	Het	Het	Het	Het	Het	Het
LG15A	Chr15	565674	Chr15_565674	T	C		T	C	Het	Het	Het	Het	Het	Het	Het	Het	P	Het	Het	Het	Het	Het	Het	Het	Het	Het	Het	Het	Het	Het	Het	Het	Het	Het	Het	Het	Het		Het	Het	Het	Het	Het	Het	Het	Het	Het	Het	Het	Het	Het	Het	Het	Het	Het	Het	Het	Het	Het	Het	Het	Het	Het	Het	Het	Het
LG15A	Chr15	566045	Chr15_566045	A	G		A	G	Het	Het	Het	Het	Het	Het	Het	Het	P	Het	Het	Het	Het	Het	Het	Het	Het	Het	Het	Het	Het	Het	Het	Het	Het	Het	Het	Het	Het		Het	Het	Het	Het	Het	Het	Het	Het	Het	Het	Het	Het	Het	Het	Het	Het	Het	Het	Het	Het	Het	Het	Het	Het	Het	Het	Het	Het
LG15A	Chr15	566759	Chr15_566759	G	A		A	G	Het	Het	Het	Het	Het	Het	Het	Het	P	Het	Het	Het	Het	Het	Het	Het	Het	Het	Het	Het	Het	Het	Het	Het	Het	Het	Het	Het	Het		Het	Het	Het	Het	Het	Het	Het	Het	Het	Het	Het	Het	Het	Het	Het	Het	Het	Het	Het	Het	Het	Het	Het	Het	Het	Het	Het	Het
LG15A	Chr15	566900	Chr15_566900	C	A		C	A	Het	Het	Het	Het	Het	Het	Het	Het	P	Het	Het	Het	Het	Het	Het	Het	Het	Het	Het	Het	Het	Het	Het	Het	Het	Het	Het	Het	Het		Het	Het	Het	Het	Het	Het	Het	Het	Het	Het	Het	Het	Het	Het	Het	Het	Het	Het	Het	Het	Het	Het	Het	Het	Het	Het	Het	Het
LG15A	Chr15	571828	Chr15_571828	C	T		T	C	Het	Het	Het	Het	Het	Het	Het	Het	P	Het	Het	Het	Het	Het	Het	Het	Het	Het	Het	Het	Het	Het	Het	Het	Het	Het	Het	Het	Het		Het	Het	Het	Het	Het	Het	Het	Het	Het	Het	Het	Het	Het	Het	Het	Het	Het	Het	Het	Het	Het	Het	Het	Het	Het	Het	Het	Het
LG15A	Chr15	571916	Chr15_571916	A	G		A	G	Het	Het	Het	Het	Het	Het	Het	Het	P	Het	Het	Het	Het	Het	Het	Het	Het	Het	Het	Het	Het	Het	Het	Het	Het	Het	Het	Het	Het		Het	Het	Het	Het	Het	Het	Het	Het	Het	Het	Het	Het	Het	Het	Het	Het	Het	Het	Het	Het	Het	Het	Het	Het	Het	Het	Het	Het
LG15A	Chr15	571939	Chr15_571939	G	A		G	A	Het	Het	Het	Het	Het	Het	Het	Het	P	Het	Het	Het	Het	Het	Het	Het	Het	Het	Het	Het	Het	Het	Het	Het	Het	Het	Het	Het	Het		Het	Het	Het	Het	Het	Het	Het	Het	Het	Het	Het	Het	Het	Het	Het	Het	Het	Het	Het	Het	Het	Het	Het	Het	Het	Het	Het	Het
LG15A	Chr15	572603	Chr15_572603	A	G		A	G	Het	Het	Het	Het	Het	Het	Het	Het	P	Het	Het	Het	Het	Het	Het	Het	Het	Het	Het	Het	Het	Het	Het	Het	Het	Het	Het	Het	Het		Het	Het	Het	Het	Het	Het	Het	Het	Het	Het	Het	Het	Het	Het	Het	Het	Het	Het	Het	Het	Het	Het	Het	Het	Het	Het	Het	Het
LG15A	Chr15	572810	Chr15_572810	A	G		A	G	Het	Het	Het	Het	Het	Het	Het	Het	P	Het	Het	Het	Het	Het	Het	Het	Het	Het	Het	Het	Het	Het	Het	Het	Het	Het	Het	Het	Het		Het	Het	Het	Het	Het	Het	Het	Het	Het	Het	Het	Het	Het	Het	Het	Het	Het	Het	Het	Het	Het	Het	Het	Het	Het	Het	Het	Het
LG15A	Chr15	572860	Chr15_572860	T	G		G	T	Het	Het	Het	Het	Het	Het	Het	Het	P	Het	Het	Het	Het	Het	Het	Het	Het	Het	Het	Het	Het	Het	Het	Het	Het	Het	Het	Het	Het		Het	Het	Het	Het	Het	Het	Het	Het	Het	Het	Het	Het	Het	Het	Het	Het	Het	Het	Het	Het	Het	Het	Het	Het	Het	Het	Het	Het
LG15A	Chr15	573344	Chr15_573344	G	T		T	G	Het	Het	Het	Het	Het	Het	Het	Het	P	Het	Het	Het	Het	Het	Het	Het	Het	Het	Het	Het	Het	Het	Het	Het	Het	Het	Het	Het	Het		Het	Het	Het	Het	Het	Het	Het	Het	Het	Het	Het	Het	Het	Het	Het	Het	Het	Het	Het	Het	Het	Het	Het	Het	Het	Het	Het	Het
LG15A	Chr15	574290	Chr15_574290	G	A		G	A	Het	Het	Het	Het	Het	Het	Het	Het	P	Het	Het	Het	Het	Het	Het	Het	Het	Het	Het	Het	Het	Het	Het	Het	Het	Het	Het	Het	Het		Het	Het	Het	Het	Het	Het	Het	Het	Het	Het	Het	Het	Het	Het	Het	Het	Het	Het	Het	Het	Het	Het	Het	Het	Het	Het	Het	Het
LG15A	Chr15	574644	Chr15_574644	C	G		C	G	Het	Het	Het	Het	Het	Het	Het	Het	P	Het	Het	Het	Het	Het	Het	Het	Het	Het	Het	Het	Het	Het	Het	Het	Het	Het	Het	Het	Het		Het	Het	Het	Het	Het	Het	Het	Het	Het	Het	Het	Het	Het	Het	Het	Het	Het	Het	Het	Het	Het	Het	Het	Het	Het	Het	Het	Het
LG15A	Chr15	574821	Chr15_574821	C	T		T	C	Het	Het	Het	Het	Het	Het	Het	Het	P	Het	Het	Het	Het	Het	Het	Het	Het	Het	Het	Het	Het	Het	Het	Het	Het	Het	Het	Het	Het		Het	Het	Het	Het	Het	Het	Het	Het	Het	Het	Het	Het	Het	Het	Het	Het	Het	Het	Het	Het	Het	Het	Het	Het	Het	Het	Het	Het
LG15A	Chr15	574827	Chr15_574827	A	G		A	G	Het	Het	Het	Het	Het	Het	Het	Het	P	Het	Het	Het	Het	Het	Het	Het	Het	Het	Het	Het	Het	Het	Het	Het	Het	Het	Het	Het	Het		Het	Het	Het	Het	Het	Het	Het	Het	Het	Het	Het	Het	Het	Het	Het	Het	Het	Het	Het	Het	Het	Het	Het	Het	Het	Het	Het	Het
LG15A	Chr15	577794	Chr15_577794	T	C		T	C	Het	Het	Het	Het	Het	Het	Het	Het	P	Het	Het	Het	Het	Het	Het	Het	Het	Het	Het	Het	Het	Het	Het	Het	Het	Het	Het	Het	Het		Het	Het	Het	Het	Het	Het	Het	Het	Het	Het	Het	Het	Het	Het	Het	Het	Het	Het	Het	Het	Het	Het	Het	Het	Het	Het	Het	Het
LG15A	Chr15	578212	Chr15_578212	A	G		A	G	Het	Het	Het	Het	Het	Het	Het	Het	P	Het	Het	Het	Het	Het	Het	Het	Het	Het	Het	Het	Het	Het	Het	Het	Het	Het	Het	Het	Het		Het	Het	Het	Het	Het	Het	Het	Het	Het	Het	Het	Het	Het	Het	Het	Het	Het	Het	Het	Het	Het	Het	Het	Het	Het	Het	Het	Het
LG15A	Chr15	578881	Chr15_578881	T	G		G	T	Het	Het	Het	Het	Het	Het	Het	Het	P	Het	Het	Het	Het	Het	Het	Het	Het	Het	Het	Het	Het	Het	Het	Het	Het	Het	Het	Het	Het		Het	Het	Het	Het	Het	Het	Het	Het	Het	Het	Het	Het	Het	Het	Het	Het	Het	Het	Het	Het	Het	Het	Het	Het	Het	Het	Het	Het
LG15A	Chr15	579050	Chr15_579050	T	C		T	C	Het	Het	Het	Het	Het	Het	Het	Het	P	Het	Het	Het	Het	Het	Het	Het	Het	Het	Het	Het	Het	Het	Het	Het	Het	Het	Het	Het	Het		Het	Het	Het	Het	Het	Het	Het	Het	Het	Het	Het	Het	Het	Het	Het	Het	Het	Het	Het	Het	Het	Het	Het	Het	Het	Het	Het	Het
LG15A	Chr15	579061	Chr15_579061	A	C		C	A	Het	Het	Het	Het	Het	Het	Het	Het	P	Het	Het	Het	Het	Het	Het	Het	Het	Het	Het	Het	Het	Het	Het	Het	Het	Het	Het	Het	Het		Het	Het	Het	Het	Het	Het	Het	Het	Het	Het	Het	Het	Het	Het	Het	Het	Het	Het	Het	Het	Het	Het	Het	Het	Het	Het	Het	Het
LG15A	Chr15	580070	Chr15_580070	A	G		A	G	Het	Het	Het	Het	Het	Het	Het	Het	P	Het	Het	Het	Het	Het	Het	Het	Het	Het	Het	Het	Het	Het	Het	Het	Het	Het	Het	Het	Het		Het	Het	Het	Het	Het	Het	Het	Het	Het	Het	Het	Het	Het	Het	Het	Het	Het	Het	Het	Het	Het	Het	Het	Het	Het	Het	Het	Het
LG15A	Chr15	580282	Chr15_580282	G	A		G	A	Het	Het	Het	Het	Het	Het	Het	Het	P	Het	Het	Het	Het	Het	Het	Het	Het	Het	Het	Het	Het	Het	Het	Het	Het	Het	Het	Het	Het		Het	Het	Het	Het	Het	Het	Het	Het	Het	Het	Het	Het	Het	Het	Het	Het	Het	Het	Het	Het	Het	Het	Het	Het	Het	Het	Het	Het
LG15A	Chr15	580351	Chr15_580351	C	T		T	C	Het	Het	Het	Het	Het	Het	Het	Het	P	Het	Het	Het	Het	Het	Het	Het	Het	Het	Het	Het	Het	Het	Het	Het	Het	Het	Het	Het	Het		Het	Het	Het	Het	Het	Het	Het	Het	Het	Het	Het	Het	Het	Het	Het	Het	Het	Het	Het	Het	Het	Het	Het	Het	Het	Het	Het	Het
LG15A	Chr15	580579	Chr15_580579	T	C		T	C	Het	Het	Het	Het	Het	Het	Het	Het	P	Het	Het	Het	Het	Het	Het	Het	Het	Het	Het	Het	Het	Het	Het	Het	Het	Het	Het	Het	Het		Het	Het	Het	Het	Het	Het	Het	Het	Het	Het	Het	Het	Het	Het	Het	Het	Het	Het	Het	Het	Het	Het	Het	Het	Het	Het	Het	Het
LG15A	Chr15	580595	Chr15_580595	T	C		T	C	Het	Het	Het	Het	Het	Het	Het	Het	P	Het	Het	Het	Het	Het	Het	Het	Het	Het	Het	Het	Het	Het	Het	Het	Het	Het	Het	Het	Het		Het	Het	Het	Het	Het	Het	Het	Het	Het	Het	Het	Het	Het	Het	Het	Het	Het	Het	Het	Het	Het	Het	Het	Het	Het	Het	Het	Het
LG15A	Chr15	580924	Chr15_580924	G	A		A	G	Het	Het	Het	Het	Het	Het	Het	Het	P	Het	Het	Het	Het	Het	Het	Het	Het	Het	Het	Het	Het	Het	Het	Het	Het	Het	Het	Het	Het		Het	Het	Het	Het	Het	Het	Het	Het	Het	Het	Het	Het	Het	Het	Het	Het	Het	Het	Het	Het	Het	Het	Het	Het	Het	Het	Het	Het
LG15A	Chr15	581173	Chr15_581173	G	A		G	A	Het	Het	Het	Het	Het	Het	Het	Het	P	Het	Het	Het	Het	Het	Het	Het	Het	Het	Het	Het	Het	Het	Het	Het	Het	Het	Het	Het	Het		Het	Het	Het	Het	Het	Het	Het	Het	Het	Het	Het	Het	Het	Het	Het	Het	Het	Het	Het	Het	Het	Het	Het	Het	Het	Het	Het	Het
LG15A	Chr15	581278	Chr15_581278	A	T		A	T	Het	Het	Het	Het	Het	Het	Het	Het	P	Het	Het	Het	Het	Het	Het	Het	Het	Het	Het	Het	Het	Het	Het	Het	Het	Het	Het	Het	Het		Het	Het	Het	Het	Het	Het	Het	Het	Het	Het	Het	Het	Het	Het	Het	Het	Het	Het	Het	Het	Het	Het	Het	Het	Het	Het	Het	Het
LG15A	Chr15	581824	Chr15_581824	C	T		T	C	Het	Het	Het	Het	Het	Het	Het	Het	P	Het	Het	Het	Het	Het	Het	Het	Het	Het	Het	Het	Het	Het	Het	Het	Het	Het	Het	Het	Het		Het	Het	Het	Het	Het	Het	Het	Het	Het	Het	Het	Het	Het	Het	Het	Het	Het	Het	Het	Het	Het	Het	Het	Het	Het	Het	Het	Het
LG15A	Chr15	581870	Chr15_581870	A	G		A	G	Het	Het	Het	Het	Het	Het	Het	Het	P	Het	Het	Het	Het	Het	Het	Het	Het	Het	Het	Het	Het	Het	Het	Het	Het	Het	Het	Het	Het		Het	Het	Het	Het	Het	Het	Het	Het	Het	Het	Het	Het	Het	Het	Het	Het	Het	Het	Het	Het	Het	Het	Het	Het	Het	Het	Het	Het
LG15A	Chr15	582404	Chr15_582404	T	C		C	T	Het	Het	Het	Het	Het	Het	Het	Het	P	Het	Het	Het	Het	Het	Het	Het	Het	Het	Het	Het	Het	Het	Het	Het	Het	Het	Het	Het	Het		Het	Het	Het	Het	Het	Het	Het	Het	Het	Het	Het	Het	Het	Het	Het	Het	Het	Het	Het	Het	Het	Het	Het	Het	Het	Het	Het	Het
LG15A	Chr15	583096	Chr15_583096	C	T		C	T	Het	Het	Het	Het	Het	Het	Het	Het	P	Het	Het	Het	Het	Het	Het	Het	Het	Het	Het	Het	Het	Het	Het	Het	Het	Het	Het	Het	Het		Het	Het	Het	Het	Het	Het	Het	Het	Het	Het	Het	Het	Het	Het	Het	Het	Het	Het	Het	Het	Het	Het	Het	Het	Het	Het	Het	Het
LG15A	Chr15	583109	Chr15_583109	G	A		A	G	Het	Het	Het	Het	Het	Het	Het	Het	P	Het	Het	Het	Het	Het	Het	Het	Het	Het	Het	Het	Het	Het	Het	Het	Het	Het	Het	Het	Het		Het	Het	Het	Het	Het	Het	Het	Het	Het	Het	Het	Het	Het	Het	Het	Het	Het	Het	Het	Het	Het	Het	Het	Het	Het	Het	Het	Het
LG15A	Chr15	583279	Chr15_583279	G	A		A	G	Het	Het	Het	Het	Het	Het	Het	Het	P	Het	Het	Het	Het	Het	Het	Het	Het	Het	Het	Het	Het	Het	Het	Het	Het	Het	Het	Het	Het		Het	Het	Het	Het	Het	Het	Het	Het	Het	Het	Het	Het	Het	Het	Het	Het	Het	Het	Het	Het	Het	Het	Het	Het	Het	Het	Het	Het
LG15A	Chr15	631359	Chr15_631359	A	G		A	G	Het	Het	Het	Het	Het	Het	Het	Het	P	Het	Het	Het	Het	Het	Het	Het	Het	Het	Het	Het	Het	Het	Het	Het	Het	Het	Het	Het	Het		Het	Het	Het	Het	Het	Het	Het	Het	Het	Het	Het	Het	Het	Het	Het	Het	Het	Het	Het	Het	Het	Het	Het	Het	Het	Het	Het	Het
LG15A	Chr15	632889	Chr15_632889	G	A		G	A	Het	Het	Het	Het	Het	Het	Het	Het	P	Het	Het	Het	Het	Het	Het	Het	Het	Het	Het	Het	Het	Het	Het	Het	Het	Het	Het	Het	Het		Het	Het	Het	Het	Het	Het	Het	Het	Het	Het	Het	Het	Het	Het	Het	Het	Het	Het	Het	Het	Het	Het	Het	Het	Het	Het	Het	Het
LG15A	Chr15	633267	Chr15_633267	G	A		A	G	Het	Het	Het	Het	Het	Het	Het	Het	P	Het	Het	Het	Het	Het	Het	Het	Het	Het	Het	Het	Het	Het	Het	Het	Het	Het	Het	Het	Het		Het	Het	Het	Het	Het	Het	Het	Het	Het	Het	Het	Het	Het	Het	Het	Het	Het	Het	Het	Het	Het	Het	Het	Het	Het	Het	Het	Het
LG15A	Chr15	634428	Chr15_634428	G	A		A	G	Het	Het	Het	Het	Het	Het	Het	Het	P	Het	Het	Het	Het	Het	Het	Het	Het	Het	Het	Het	Het	Het	Het	Het	Het	Het	Het	Het	Het		Het	Het	Het	Het	Het	Het	Het	Het	Het	Het	Het	Het	Het	Het	Het	Het	Het	Het	Het	Het	Het	Het	Het	Het	Het	Het	Het	Het
LG15A	Chr15	638187	Chr15_638187	C	T		C	T	Het	Het	Het	Het	Het	Het	Het	Het	P	Het	Het	Het	Het	Het	Het	Het	Het	Het	Het	Het	Het	Het	Het	Het	Het	Het	Het	Het	Het		Het	Het	Het	Het	Het	Het	Het	Het	Het	Het	Het	Het	Het	Het	Het	Het	Het	Het	Het	Het	Het	Het	Het	Het	Het	Het	Het	Het
LG15A	Chr15	639159	Chr15_639159	G	A		G	A	Het	Het	Het	Het	Het	Het	Het	Het	P	Het	Het	Het	Het	Het	Het	Het	Het	Het	Het	Het	Het	Het	Het	Het	Het	Het	Het	Het	Het		Het	Het	Het	Het	Het	Het	Het	Het	Het	Het	Het	Het	Het	Het	Het	Het	Het	Het	Het	Het	Het	Het	Het	Het	Het	Het	Het	Het
LG15A	Chr15	639225	Chr15_639225	A	C		A	C	Het	Het	Het	Het	Het	Het	Het	Het	P	Het	Het	Het	Het	Het	Het	Het	Het	Het	Het	Het	Het	Het	Het	Het	Het	Het	Het	Het	Het		Het	Het	Het	Het	Het	Het	Het	Het	Het	Het	Het	Het	Het	Het	Het	Het	Het	Het	Het	Het	Het	Het	Het	Het	Het	Het	Het	Het
LG15A	Chr15	639313	Chr15_639313	G	T		G	T	Het	Het	Het	Het	Het	Het	Het	Het	P	Het	Het	Het	Het	Het	Het	Het	Het	Het	Het	Het	Het	Het	Het	Het	Het	Het	Het	Het	Het		Het	Het	Het	Het	Het	Het	Het	Het	Het	Het	Het	Het	Het	Het	Het	Het	Het	Het	Het	Het	Het	Het	Het	Het	Het	Het	Het	Het
LG15A	Chr15	639316	Chr15_639316	T	A		T	A	Het	Het	Het	Het	Het	Het	Het	Het	P	Het	Het	Het	Het	Het	Het	Het	Het	Het	Het	Het	Het	Het	Het	Het	Het	Het	Het	Het	Het		Het	Het	Het	Het	Het	Het	Het	Het	Het	Het	Het	Het	Het	Het	Het	Het	Het	Het	Het	Het	Het	Het	Het	Het	Het	Het	Het	Het
LG15A	Chr15	639334	Chr15_639334	G	A		G	A	Het	Het	Het	Het	Het	Het	Het	Het	P	Het	Het	Het	Het	Het	Het	Het	Het	Het	Het	Het	Het	Het	Het	Het	Het	Het	Het	Het	Het		Het	Het	Het	Het	Het	Het	Het	Het	Het	Het	Het	Het	Het	Het	Het	Het	Het	Het	Het	Het	Het	Het	Het	Het	Het	Het	Het	Het
LG15A	Chr15	639365	Chr15_639365	C	T		C	T	Het	Het	Het	Het	Het	Het	Het	Het	P	Het	Het	Het	Het	Het	Het	Het	Het	Het	Het	Het	Het	Het	Het	Het	Het	Het	Het	Het	Het		Het	Het	Het	Het	Het	Het	Het	Het	Het	Het	Het	Het	Het	Het	Het	Het	Het	Het	Het	Het	Het	Het	Het	Het	Het	Het	Het	Het
LG15A	Chr15	639445	Chr15_639445	G	A		A	G	Het	Het	Het	Het	Het	Het	Het	Het	P	Het	Het	Het	Het	Het	Het	Het	Het	Het	Het	Het	Het	Het	Het	Het	Het	Het	Het	Het	Het		Het	Het	Het	Het	Het	Het	Het	Het	Het	Het	Het	Het	Het	Het	Het	Het	Het	Het	Het	Het	Het	Het	Het	Het	Het	Het	Het	Het
LG15A	Chr15	639556	Chr15_639556	A	G		A	G	Het	Het	Het	Het	Het	Het	Het	Het	P	Het	Het	Het	Het	Het	Het	Het	Het	Het	Het	Het	Het	Het	Het	Het	Het	Het	Het	Het	Het		Het	Het	Het	Het	Het	Het	Het	Het	Het	Het	Het	Het	Het	Het	Het	Het	Het	Het	Het	Het	Het	Het	Het	Het	Het	Het	Het	Het
LG15A	Chr15	639581	Chr15_639581	G	A		G	A	Het	Het	Het	Het	Het	Het	Het	Het	P	Het	Het	Het	Het	Het	Het	Het	Het	Het	Het	Het	Het	Het	Het	Het	Het	Het	Het	Het	Het		Het	Het	Het	Het	Het	Het	Het	Het	Het	Het	Het	Het	Het	Het	Het	Het	Het	Het	Het	Het	Het	Het	Het	Het	Het	Het	Het	Het
LG15A	Chr15	639610	Chr15_639610	T	G		G	T	Het	Het	Het	Het	Het	Het	Het	Het	P	Het	Het	Het	Het	Het	Het	Het	Het	Het	Het	Het	Het	Het	Het	Het	Het	Het	Het	Het	Het		Het	Het	Het	Het	Het	Het	Het	Het	Het	Het	Het	Het	Het	Het	Het	Het	Het	Het	Het	Het	Het	Het	Het	Het	Het	Het	Het	Het
LG15A	Chr15	639758	Chr15_639758	G	A		G	A	Het	Het	Het	Het	Het	Het	Het	Het	P	Het	Het	Het	Het	Het	Het	Het	Het	Het	Het	Het	Het	Het	Het	Het	Het	Het	Het	Het	Het		Het	Het	Het	Het	Het	Het	Het	Het	Het	Het	Het	Het	Het	Het	Het	Het	Het	Het	Het	Het	Het	Het	Het	Het	Het	Het	Het	Het
LG15A	Chr15	639819	Chr15_639819	G	A		G	A	Het	Het	Het	Het	Het	Het	Het	Het	P	Het	Het	Het	Het	Het	Het	Het	Het	Het	Het	Het	Het	Het	Het	Het	Het	Het	Het	Het	Het		Het	Het	Het	Het	Het	Het	Het	Het	Het	Het	Het	Het	Het	Het	Het	Het	Het	Het	Het	Het	Het	Het	Het	Het	Het	Het	Het	Het
LG15A	Chr15	640127	Chr15_640127	C	T		C	T	Het	Het	Het	Het	Het	Het	Het	Het	P	Het	Het	Het	Het	Het	Het	Het	Het	Het	Het	Het	Het	Het	Het	Het	Het	Het	Het	Het	Het		Het	Het	Het	Het	Het	Het	Het	Het	Het	Het	Het	Het	Het	Het	Het	Het	Het	Het	Het	Het	Het	Het	Het	Het	Het	Het	Het	Het
LG15A	Chr15	640163	Chr15_640163	T	G		T	G	Het	Het	Het	Het	Het	Het	Het	Het	P	Het	Het	Het	Het	Het	Het	Het	Het	Het	Het	Het	Het	Het	Het	Het	Het	Het	Het	Het	Het		Het	Het	Het	Het	Het	Het	Het	Het	Het	Het	Het	Het	Het	Het	Het	Het	Het	Het	Het	Het	Het	Het	Het	Het	Het	Het	Het	Het
LG15A	Chr15	640217	Chr15_640217	T	C		T	C	Het	Het	Het	Het	Het	Het	Het	Het	P	Het	Het	Het	Het	Het	Het	Het	Het	Het	Het	Het	Het	Het	Het	Het	Het	Het	Het	Het	Het		Het	Het	Het	Het	Het	Het	Het	Het	Het	Het	Het	Het	Het	Het	Het	Het	Het	Het	Het	Het	Het	Het	Het	Het	Het	Het	Het	Het
LG15A	Chr15	640558	Chr15_640558	G	T		G	T	Het	Het	Het	Het	Het	Het	Het	Het	P	Het	Het	Het	Het	Het	Het	Het	Het	Het	Het	Het	Het	Het	Het	Het	Het	Het	Het	Het	Het		Het	Het	Het	Het	Het	Het	Het	Het	Het	Het	Het	Het	Het	Het	Het	Het	Het	Het	Het	Het	Het	Het	Het	Het	Het	Het	Het	Het
LG15A	Chr15	640649	Chr15_640649	G	A		G	A	Het	Het	Het	Het	Het	Het	Het	Het	P	Het	Het	Het	Het	Het	Het	Het	Het	Het	Het	Het	Het	Het	Het	Het	Het	Het	Het	Het	Het		Het	Het	Het	Het	Het	Het	Het	Het	Het	Het	Het	Het	Het	Het	Het	Het	Het	Het	Het	Het	Het	Het	Het	Het	Het	Het	Het	Het
LG15A	Chr15	640991	Chr15_640991	G	A		G	A	Het	Het	Het	Het	Het	Het	Het	Het	P	Het	Het	Het	Het	Het	Het	Het	Het	Het	Het	Het	Het	Het	Het	Het	Het	Het	Het	Het	Het		Het	Het	Het	Het	Het	Het	Het	Het	Het	Het	Het	Het	Het	Het	Het	Het	Het	Het	Het	Het	Het	Het	Het	Het	Het	Het	Het	Het
LG15A	Chr15	641108	Chr15_641108	C	A		C	A	Het	Het	Het	Het	Het	Het	Het	Het	P	Het	Het	Het	Het	Het	Het	Het	Het	Het	Het	Het	Het	Het	Het	Het	Het	Het	Het	Het	Het		Het	Het	Het	Het	Het	Het	Het	Het	Het	Het	Het	Het	Het	Het	Het	Het	Het	Het	Het	Het	Het	Het	Het	Het	Het	Het	Het	Het
LG15A	Chr15	641196	Chr15_641196	C	T		C	T	Het	Het	Het	Het	Het	Het	Het	Het	P	Het	Het	Het	Het	Het	Het	Het	Het	Het	Het	Het	Het	Het	Het	Het	Het	Het	Het	Het	Het		Het	Het	Het	Het	Het	Het	Het	Het	Het	Het	Het	Het	Het	Het	Het	Het	Het	Het	Het	Het	Het	Het	Het	Het	Het	Het	Het	Het
LG15A	Chr15	641291	Chr15_641291	C	A		C	A	Het	Het	Het	Het	Het	Het	Het	Het	P	Het	Het	Het	Het	Het	Het	Het	Het	Het	Het	Het	Het	Het	Het	Het	Het	Het	Het	Het	Het		Het	Het	Het	Het	Het	Het	Het	Het	Het	Het	Het	Het	Het	Het	Het	Het	Het	Het	Het	Het	Het	Het	Het	Het	Het	Het	Het	Het
LG15A	Chr15	641325	Chr15_641325	G	T		G	T	Het	Het	Het	Het	Het	Het	Het	Het	P	Het	Het	Het	Het	Het	Het	Het	Het	Het	Het	Het	Het	Het	Het	Het	Het	Het	Het	Het	Het		Het	Het	Het	Het	Het	Het	Het	Het	Het	Het	Het	Het	Het	Het	Het	Het	Het	Het	Het	Het	Het	Het	Het	Het	Het	Het	Het	Het
LG15A	Chr15	641351	Chr15_641351	A	G		A	G	Het	Het	Het	Het	Het	Het	Het	Het	P	Het	Het	Het	Het	Het	Het	Het	Het	Het	Het	Het	Het	Het	Het	Het	Het	Het	Het	Het	Het		Het	Het	Het	Het	Het	Het	Het	Het	Het	Het	Het	Het	Het	Het	Het	Het	Het	Het	Het	Het	Het	Het	Het	Het	Het	Het	Het	Het
LG15A	Chr15	641453	Chr15_641453	T	C		T	C	Het	Het	Het	Het	Het	Het	Het	Het	P	Het	Het	Het	Het	Het	Het	Het	Het	Het	Het	Het	Het	Het	Het	Het	Het	Het	Het	Het	Het		Het	Het	Het	Het	Het	Het	Het	Het	Het	Het	Het	Het	Het	Het	Het	Het	Het	Het	Het	Het	Het	Het	Het	Het	Het	Het	Het	Het
LG15A	Chr15	641468	Chr15_641468	A	G		A	G	Het	Het	Het	Het	Het	Het	Het	Het	P	Het	Het	Het	Het	Het	Het	Het	Het	Het	Het	Het	Het	Het	Het	Het	Het	Het	Het	Het	Het		Het	Het	Het	Het	Het	Het	Het	Het	Het	Het	Het	Het	Het	Het	Het	Het	Het	Het	Het	Het	Het	Het	Het	Het	Het	Het	Het	Het
LG15A	Chr15	641509	Chr15_641509	T	C		T	C	Het	Het	Het	Het	Het	Het	Het	Het	P	Het	Het	Het	Het	Het	Het	Het	Het	Het	Het	Het	Het	Het	Het	Het	Het	Het	Het	Het	Het		Het	Het	Het	Het	Het	Het	Het	Het	Het	Het	Het	Het	Het	Het	Het	Het	Het	Het	Het	Het	Het	Het	Het	Het	Het	Het	Het	Het
LG15A	Chr15	641514	Chr15_641514	C	T		T	C	Het	Het	Het	Het	Het	Het	Het	Het	P	Het	Het	Het	Het	Het	Het	Het	Het	Het	Het	Het	Het	Het	Het	Het	Het	Het	Het	Het	Het		Het	Het	Het	Het	Het	Het	Het	Het	Het	Het	Het	Het	Het	Het	Het	Het	Het	Het	Het	Het	Het	Het	Het	Het	Het	Het	Het	Het
LG15A	Chr15	641527	Chr15_641527	G	A		G	A	Het	Het	Het	Het	Het	Het	Het	Het	P	Het	Het	Het	Het	Het	Het	Het	Het	Het	Het	Het	Het	Het	Het	Het	Het	Het	Het	Het	Het		Het	Het	Het	Het	Het	Het	Het	Het	Het	Het	Het	Het	Het	Het	Het	Het	Het	Het	Het	Het	Het	Het	Het	Het	Het	Het	Het	Het
LG15A	Chr15	641537	Chr15_641537	T	C		T	C	Het	Het	Het	Het	Het	Het	Het	Het	P	Het	Het	Het	Het	Het	Het	Het	Het	Het	Het	Het	Het	Het	Het	Het	Het	Het	Het	Het	Het		Het	Het	Het	Het	Het	Het	Het	Het	Het	Het	Het	Het	Het	Het	Het	Het	Het	Het	Het	Het	Het	Het	Het	Het	Het	Het	Het	Het
LG15A	Chr15	641550	Chr15_641550	C	T		C	T	Het	Het	Het	Het	Het	Het	Het	Het	P	Het	Het	Het	Het	Het	Het	Het	Het	Het	Het	Het	Het	Het	Het	Het	Het	Het	Het	Het	Het		Het	Het	Het	Het	Het	Het	Het	Het	Het	Het	Het	Het	Het	Het	Het	Het	Het	Het	Het	Het	Het	Het	Het	Het	Het	Het	Het	Het
LG15A	Chr15	641585	Chr15_641585	C	G		C	G	Het	Het	Het	Het	Het	Het	Het	Het	P	Het	Het	Het	Het	Het	Het	Het	Het	Het	Het	Het	Het	Het	Het	Het	Het	Het	Het	Het	Het		Het	Het	Het	Het	Het	Het	Het	Het	Het	Het	Het	Het	Het	Het	Het	Het	Het	Het	Het	Het	Het	Het	Het	Het	Het	Het	Het	Het
LG15A	Chr15	641637	Chr15_641637	A	G		A	G	Het	Het	Het	Het	Het	Het	Het	Het	P	Het	Het	Het	Het	Het	Het	Het	Het	Het	Het	Het	Het	Het	Het	Het	Het	Het	Het	Het	Het		Het	Het	Het	Het	Het	Het	Het	Het	Het	Het	Het	Het	Het	Het	Het	Het	Het	Het	Het	Het	Het	Het	Het	Het	Het	Het	Het	Het
LG15A	Chr15	641755	Chr15_641755	T	A		T	A	Het	Het	Het	Het	Het	Het	Het	Het	P	Het	Het	Het	Het	Het	Het	Het	Het	Het	Het	Het	Het	Het	Het	Het	Het	Het	Het	Het	Het		Het	Het	Het	Het	Het	Het	Het	Het	Het	Het	Het	Het	Het	Het	Het	Het	Het	Het	Het	Het	Het	Het	Het	Het	Het	Het	Het	Het
LG15A	Chr15	642125	Chr15_642125	G	T		G	T	Het	Het	Het	Het	Het	Het	Het	Het	P	Het	Het	Het	Het	Het	Het	Het	Het	Het	Het	Het	Het	Het	Het	Het	Het	Het	Het	Het	Het		Het	Het	Het	Het	Het	Het	Het	Het	Het	Het	Het	Het	Het	Het	Het	Het	Het	Het	Het	Het	Het	Het	Het	Het	Het	Het	Het	Het
LG15A	Chr15	642189	Chr15_642189	C	T		C	T	Het	Het	Het	Het	Het	Het	Het	Het	P	Het	Het	Het	Het	Het	Het	Het	Het	Het	Het	Het	Het	Het	Het	Het	Het	Het	Het	Het	Het		Het	Het	Het	Het	Het	Het	Het	Het	Het	Het	Het	Het	Het	Het	Het	Het	Het	Het	Het	Het	Het	Het	Het	Het	Het	Het	Het	Het
LG15A	Chr15	642405	Chr15_642405	G	A		G	A	Het	Het	Het	Het	Het	Het	Het	Het	P	Het	Het	Het	Het	Het	Het	Het	Het	Het	Het	Het	Het	Het	Het	Het	Het	Het	Het	Het	Het		Het	Het	Het	Het	Het	Het	Het	Het	Het	Het	Het	Het	Het	Het	Het	Het	Het	Het	Het	Het	Het	Het	Het	Het	Het	Het	Het	Het
LG15A	Chr15	642471	Chr15_642471	A	G		A	G	Het	Het	Het	Het	Het	Het	Het	Het	P	Het	Het	Het	Het	Het	Het	Het	Het	Het	Het	Het	Het	Het	Het	Het	Het	Het	Het	Het	Het		Het	Het	Het	Het	Het	Het	Het	Het	Het	Het	Het	Het	Het	Het	Het	Het	Het	Het	Het	Het	Het	Het	Het	Het	Het	Het	Het	Het
LG15A	Chr15	642679	Chr15_642679	T	C		T	C	Het	Het	Het	Het	Het	Het	Het	Het	P	Het	Het	Het	Het	Het	Het	Het	Het	Het	Het	Het	Het	Het	Het	Het	Het	Het	Het	Het	Het		Het	Het	Het	Het	Het	Het	Het	Het	Het	Het	Het	Het	Het	Het	Het	Het	Het	Het	Het	Het	Het	Het	Het	Het	Het	Het	Het	Het
LG15A	Chr15	642716	Chr15_642716	G	A		A	G	Het	Het	Het	Het	Het	Het	Het	Het	P	Het	Het	Het	Het	Het	Het	Het	Het	Het	Het	Het	Het	Het	Het	Het	Het	Het	Het	Het	Het		Het	Het	Het	Het	Het	Het	Het	Het	Het	Het	Het	Het	Het	Het	Het	Het	Het	Het	Het	Het	Het	Het	Het	Het	Het	Het	Het	Het
LG15A	Chr15	643346	Chr15_643346	C	T		C	T	Het	Het	Het	Het	Het	Het	Het	Het	P	Het	Het	Het	Het	Het	Het	Het	Het	Het	Het	Het	Het	Het	Het	Het	Het	Het	Het	Het	Het		Het	Het	Het	Het	Het	Het	Het	Het	Het	Het	Het	Het	Het	Het	Het	Het	Het	Het	Het	Het	Het	Het	Het	Het	Het	Het	Het	Het
LG15A	Chr15	643871	Chr15_643871	C	T		C	T	Het	Het	Het	Het	Het	Het	Het	Het	P	Het	Het	Het	Het	Het	Het	Het	Het	Het	Het	Het	Het	Het	Het	Het	Het	Het	Het	Het	Het		Het	Het	Het	Het	Het	Het	Het	Het	Het	Het	Het	Het	Het	Het	Het	Het	Het	Het	Het	Het	Het	Het	Het	Het	Het	Het	Het	Het
LG15A	Chr15	643999	Chr15_643999	A	G		A	G	Het	Het	Het	Het	Het	Het	Het	Het	P	Het	Het	Het	Het	Het	Het	Het	Het	Het	Het	Het	Het	Het	Het	Het	Het	Het	Het	Het	Het		Het	Het	Het	Het	Het	Het	Het	Het	Het	Het	Het	Het	Het	Het	Het	Het	Het	Het	Het	Het	Het	Het	Het	Het	Het	Het	Het	Het
LG15A	Chr15	644421	Chr15_644421	T	C		T	C	Het	Het	Het	Het	Het	Het	Het	Het	P	Het	Het	Het	Het	Het	Het	Het	Het	Het	Het	Het	Het	Het	Het	Het	Het	Het	Het	Het	Het		Het	Het	Het	Het	Het	Het	Het	Het	Het	Het	Het	Het	Het	Het	Het	Het	Het	Het	Het	Het	Het	Het	Het	Het	Het	Het	Het	Het
LG15A	Chr15	644486	Chr15_644486	T	C		T	C	Het	Het	Het	Het	Het	Het	Het	Het	P	Het	Het	Het	Het	Het	Het	Het	Het	Het	Het	Het	Het	Het	Het	Het	Het	Het	Het	Het	Het		Het	Het	Het	Het	Het	Het	Het	Het	Het	Het	Het	Het	Het	Het	Het	Het	Het	Het	Het	Het	Het	Het	Het	Het	Het	Het	Het	Het
LG15A	Chr15	644495	Chr15_644495	A	G		A	G	Het	Het	Het	Het	Het	Het	Het	Het	P	Het	Het	Het	Het	Het	Het	Het	Het	Het	Het	Het	Het	Het	Het	Het	Het	Het	Het	Het	Het		Het	Het	Het	Het	Het	Het	Het	Het	Het	Het	Het	Het	Het	Het	Het	Het	Het	Het	Het	Het	Het	Het	Het	Het	Het	Het	Het	Het
LG15A	Chr15	644548	Chr15_644548	G	A		G	A	Het	Het	Het	Het	Het	Het	Het	Het	P	Het	Het	Het	Het	Het	Het	Het	Het	Het	Het	Het	Het	Het	Het	Het	Het	Het	Het	Het	Het		Het	Het	Het	Het	Het	Het	Het	Het	Het	Het	Het	Het	Het	Het	Het	Het	Het	Het	Het	Het	Het	Het	Het	Het	Het	Het	Het	Het
LG15A	Chr15	644790	Chr15_644790	T	C		T	C	Het	Het	Het	Het	Het	Het	Het	Het	P	Het	Het	Het	Het	Het	Het	Het	Het	Het	Het	Het	Het	Het	Het	Het	Het	Het	Het	Het	Het		Het	Het	Het	Het	Het	Het	Het	Het	Het	Het	Het	Het	Het	Het	Het	Het	Het	Het	Het	Het	Het	Het	Het	Het	Het	Het	Het	Het
LG15A	Chr15	645075	Chr15_645075	C	T		C	T	Het	Het	Het	Het	Het	Het	Het	Het	P	Het	Het	Het	Het	Het	Het	Het	Het	Het	Het	Het	Het	Het	Het	Het	Het	Het	Het	Het	Het		Het	Het	Het	Het	Het	Het	Het	Het	Het	Het	Het	Het	Het	Het	Het	Het	Het	Het	Het	Het	Het	Het	Het	Het	Het	Het	Het	Het
LG15A	Chr15	645369	Chr15_645369	A	G		A	G	Het	Het	Het	Het	Het	Het	Het	Het	P	Het	Het	Het	Het	Het	Het	Het	Het	Het	Het	Het	Het	Het	Het	Het	Het	Het	Het	Het	Het		Het	Het	Het	Het	Het	Het	Het	Het	Het	Het	Het	Het	Het	Het	Het	Het	Het	Het	Het	Het	Het	Het	Het	Het	Het	Het	Het	Het
LG15A	Chr15	645801	Chr15_645801	G	A		G	A	Het	Het	Het	Het	Het	Het	Het	Het	P	Het	Het	Het	Het	Het	Het	Het	Het	Het	Het	Het	Het	Het	Het	Het	Het	Het	Het	Het	Het		Het	Het	Het	Het	Het	Het	Het	Het	Het	Het	Het	Het	Het	Het	Het	Het	Het	Het	Het	Het	Het	Het	Het	Het	Het	Het	Het	Het
LG15A	Chr15	645807	Chr15_645807	T	C		T	C	Het	Het	Het	Het	Het	Het	Het	Het	P	Het	Het	Het	Het	Het	Het	Het	Het	Het	Het	Het	Het	Het	Het	Het	Het	Het	Het	Het	Het		Het	Het	Het	Het	Het	Het	Het	Het	Het	Het	Het	Het	Het	Het	Het	Het	Het	Het	Het	Het	Het	Het	Het	Het	Het	Het	Het	Het
LG15A	Chr15	645971	Chr15_645971	A	G		A	G	Het	Het	Het	Het	Het	Het	Het	Het	P	Het	Het	Het	Het	Het	Het	Het	Het	Het	Het	Het	Het	Het	Het	Het	Het	Het	Het	Het	Het		Het	Het	Het	Het	Het	Het	Het	Het	Het	Het	Het	Het	Het	Het	Het	Het	Het	Het	Het	Het	Het	Het	Het	Het	Het	Het	Het	Het
LG15A	Chr15	646053	Chr15_646053	G	A		G	A	Het	Het	Het	Het	Het	Het	Het	Het	P	Het	Het	Het	Het	Het	Het	Het	Het	Het	Het	Het	Het	Het	Het	Het	Het	Het	Het	Het	Het		Het	Het	Het	Het	Het	Het	Het	Het	Het	Het	Het	Het	Het	Het	Het	Het	Het	Het	Het	Het	Het	Het	Het	Het	Het	Het	Het	Het
LG15A	Chr15	646140	Chr15_646140	G	A		G	A	Het	Het	Het	Het	Het	Het	Het	Het	P	Het	Het	Het	Het	Het	Het	Het	Het	Het	Het	Het	Het	Het	Het	Het	Het	Het	Het	Het	Het		Het	Het	Het	Het	Het	Het	Het	Het	Het	Het	Het	Het	Het	Het	Het	Het	Het	Het	Het	Het	Het	Het	Het	Het	Het	Het	Het	Het
LG15A	Chr15	646281	Chr15_646281	T	A		T	A	Het	Het	Het	Het	Het	Het	Het	Het	P	Het	Het	Het	Het	Het	Het	Het	Het	Het	Het	Het	Het	Het	Het	Het	Het	Het	Het	Het	Het		Het	Het	Het	Het	Het	Het	Het	Het	Het	Het	Het	Het	Het	Het	Het	Het	Het	Het	Het	Het	Het	Het	Het	Het	Het	Het	Het	Het
LG15A	Chr15	646392	Chr15_646392	A	C		A	C	Het	Het	Het	Het	Het	Het	Het	Het	P	Het	Het	Het	Het	Het	Het	Het	Het	Het	Het	Het	Het	Het	Het	Het	Het	Het	Het	Het	Het		Het	Het	Het	Het	Het	Het	Het	Het	Het	Het	Het	Het	Het	Het	Het	Het	Het	Het	Het	Het	Het	Het	Het	Het	Het	Het	Het	Het
LG15A	Chr15	647133	Chr15_647133	G	A		G	A	Het	Het	Het	Het	Het	Het	Het	Het	P	Het	Het	Het	Het	Het	Het	Het	Het	Het	Het	Het	Het	Het	Het	Het	Het	Het	Het	Het	Het		Het	Het	Het	Het	Het	Het	Het	Het	Het	Het	Het	Het	Het	Het	Het	Het	Het	Het	Het	Het	Het	Het	Het	Het	Het	Het	Het	Het
LG15A	Chr15	647201	Chr15_647201	G	A		G	A	Het	Het	Het	Het	Het	Het	Het	Het	P	Het	Het	Het	Het	Het	Het	Het	Het	Het	Het	Het	Het	Het	Het	Het	Het	Het	Het	Het	Het		Het	Het	Het	Het	Het	Het	Het	Het	Het	Het	Het	Het	Het	Het	Het	Het	Het	Het	Het	Het	Het	Het	Het	Het	Het	Het	Het	Het
LG15A	Chr15	647253	Chr15_647253	C	T		C	T	Het	Het	Het	Het	Het	Het	Het	Het	P	Het	Het	Het	Het	Het	Het	Het	Het	Het	Het	Het	Het	Het	Het	Het	Het	Het	Het	Het	Het		Het	Het	Het	Het	Het	Het	Het	Het	Het	Het	Het	Het	Het	Het	Het	Het	Het	Het	Het	Het	Het	Het	Het	Het	Het	Het	Het	Het
LG15A	Chr15	647541	Chr15_647541	G	A		G	A	Het	Het	Het	Het	Het	Het	Het	Het	P	Het	Het	Het	Het	Het	Het	Het	Het	Het	Het	Het	Het	Het	Het	Het	Het	Het	Het	Het	Het		Het	Het	Het	Het	Het	Het	Het	Het	Het	Het	Het	Het	Het	Het	Het	Het	Het	Het	Het	Het	Het	Het	Het	Het	Het	Het	Het	Het
LG15A	Chr15	647729	Chr15_647729	C	T		C	T	Het	Het	Het	Het	Het	Het	Het	Het	P	Het	Het	Het	Het	Het	Het	Het	Het	Het	Het	Het	Het	Het	Het	Het	Het	Het	Het	Het	Het		Het	Het	Het	Het	Het	Het	Het	Het	Het	Het	Het	Het	Het	Het	Het	Het	Het	Het	Het	Het	Het	Het	Het	Het	Het	Het	Het	Het
LG15A	Chr15	647930	Chr15_647930	A	T		A	T	Het	Het	Het	Het	Het	Het	Het	Het	P	Het	Het	Het	Het	Het	Het	Het	Het	Het	Het	Het	Het	Het	Het	Het	Het	Het	Het	Het	Het		Het	Het	Het	Het	Het	Het	Het	Het	Het	Het	Het	Het	Het	Het	Het	Het	Het	Het	Het	Het	Het	Het	Het	Het	Het	Het	Het	Het
LG15A	Chr15	648118	Chr15_648118	T	G		T	G	Het	Het	Het	Het	Het	Het	Het	Het	P	Het	Het	Het	Het	Het	Het	Het	Het	Het	Het	Het	Het	Het	Het	Het	Het	Het	Het	Het	Het		Het	Het	Het	Het	Het	Het	Het	Het	Het	Het	Het	Het	Het	Het	Het	Het	Het	Het	Het	Het	Het	Het	Het	Het	Het	Het	Het	Het
LG15A	Chr15	648647	Chr15_648647	A	T		A	T	Het	Het	Het	Het	Het	Het	Het	Het	P	Het	Het	Het	Het	Het	Het	Het	Het	Het	Het	Het	Het	Het	Het	Het	Het	Het	Het	Het	Het		Het	Het	Het	Het	Het	Het	Het	Het	Het	Het	Het	Het	Het	Het	Het	Het	Het	Het	Het	Het	Het	Het	Het	Het	Het	Het	Het	Het
LG15A	Chr15	653091	Chr15_653091	T	C		T	C	Het	Het	Het	Het	Het	Het	Het	Het	P	Het	Het	Het	Het	Het	Het	Het	Het	Het	Het	Het	Het	Het	Het	Het	Het	Het	Het	Het	Het		Het	Het	Het	Het	Het	Het	Het	Het	Het	Het	Het	Het	Het	Het	Het	Het	Het	Het	Het	Het	Het	Het	Het	Het	Het	Het	Het	Het
LG15A	Chr15	653468	Chr15_653468	C	T		C	T	Het	Het	Het	Het	Het	Het	Het	Het	P	Het	Het	Het	Het	Het	Het	Het	Het	Het	Het	Het	Het	Het	Het	Het	Het	Het	Het	Het	Het		Het	Het	Het	Het	Het	Het	Het	Het	Het	Het	Het	Het	Het	Het	Het	Het	Het	Het	Het	Het	Het	Het	Het	Het	Het	Het	Het	Het
LG15A	Chr15	653775	Chr15_653775	G	T		T	G	Het	Het	Het	Het	Het	Het	Het	Het	P	Het	Het	Het	Het	Het	Het	Het	Het	Het	Het	Het	Het	Het	Het	Het	Het	Het	Het	Het	Het		Het	Het	Het	Het	Het	Het	Het	Het	Het	Het	Het	Het	Het	Het	Het	Het	Het	Het	Het	Het	Het	Het	Het	Het	Het	Het	Het	Het
LG15A	Chr15	654098	Chr15_654098	T	C		T	C	Het	Het	Het	Het	Het	Het	Het	Het	P	Het	Het	Het	Het	Het	Het	Het	Het	Het	Het	Het	Het	Het	Het	Het	Het	Het	Het	Het	Het		Het	Het	Het	Het	Het	Het	Het	Het	Het	Het	Het	Het	Het	Het	Het	Het	Het	Het	Het	Het	Het	Het	Het	Het	Het	Het	Het	Het
LG15A	Chr15	659697	Chr15_659697	A	G		A	G	Het	Het	Het	Het	Het	Het	Het	Het	P	Het	Het	Het	Het	Het	Het	Het	Het	Het	Het	Het	Het	Het	Het	Het	Het	Het	Het	Het	Het		Het	Het	Het	Het	Het	Het	Het	Het	Het	Het	Het	Het	Het	Het	Het	Het	Het	Het	Het	Het	Het	Het	Het	Het	Het	Het	Het	Het
LG15A	Chr15	660208	Chr15_660208	A	G		A	G	Het	Het	Het	Het	Het	Het	Het	Het	P	Het	Het	Het	Het	Het	Het	Het	Het	Het	Het	Het	Het	Het	Het	Het	Het	Het	Het	Het	Het		Het	Het	Het	Het	Het	Het	Het	Het	Het	Het	Het	Het	Het	Het	Het	Het	Het	Het	Het	Het	Het	Het	Het	Het	Het	Het	Het	Het
LG15A	Chr15	660358	Chr15_660358	T	C		T	C	Het	Het	Het	Het	Het	Het	Het	Het	P	Het	Het	Het	Het	Het	Het	Het	Het	Het	Het	Het	Het	Het	Het	Het	Het	Het	Het	Het	Het		Het	Het	Het	Het	Het	Het	Het	Het	Het	Het	Het	Het	Het	Het	Het	Het	Het	Het	Het	Het	Het	Het	Het	Het	Het	Het	Het	Het
LG15A	Chr15	660868	Chr15_660868	T	C		T	C	Het	Het	Het	Het	Het	Het	Het	Het	P	Het	Het	Het	Het	Het	Het	Het	Het	Het	Het	Het	Het	Het	Het	Het	Het	Het	Het	Het	Het		Het	Het	Het	Het	Het	Het	Het	Het	Het	Het	Het	Het	Het	Het	Het	Het	Het	Het	Het	Het	Het	Het	Het	Het	Het	Het	Het	Het
LG15A	Chr15	661009	Chr15_661009	A	G		A	G	Het	Het	Het	Het	Het	Het	Het	Het	P	Het	Het	Het	Het	Het	Het	Het	Het	Het	Het	Het	Het	Het	Het	Het	Het	Het	Het	Het	Het		Het	Het	Het	Het	Het	Het	Het	Het	Het	Het	Het	Het	Het	Het	Het	Het	Het	Het	Het	Het	Het	Het	Het	Het	Het	Het	Het	Het
LG15A	Chr15	661258	Chr15_661258	A	G		A	G	Het	Het	Het	Het	Het	Het	Het	Het	P	Het	Het	Het	Het	Het	Het	Het	Het	Het	Het	Het	Het	Het	Het	Het	Het	Het	Het	Het	Het		Het	Het	Het	Het	Het	Het	Het	Het	Het	Het	Het	Het	Het	Het	Het	Het	Het	Het	Het	Het	Het	Het	Het	Het	Het	Het	Het	Het
LG15A	Chr15	661627	Chr15_661627	A	G		A	G	Het	Het	Het	Het	Het	Het	Het	Het	P	Het	Het	Het	Het	Het	Het	Het	Het	Het	Het	Het	Het	Het	Het	Het	Het	Het	Het	Het	Het		Het	Het	Het	Het	Het	Het	Het	Het	Het	Het	Het	Het	Het	Het	Het	Het	Het	Het	Het	Het	Het	Het	Het	Het	Het	Het	Het	Het
LG15A	Chr15	662174	Chr15_662174	T	C		T	C	Het	Het	Het	Het	Het	Het	Het	Het	P	Het	Het	Het	Het	Het	Het	Het	Het	Het	Het	Het	Het	Het	Het	Het	Het	Het	Het	Het	Het		Het	Het	Het	Het	Het	Het	Het	Het	Het	Het	Het	Het	Het	Het	Het	Het	Het	Het	Het	Het	Het	Het	Het	Het	Het	Het	Het	Het
LG15A	Chr15	662207	Chr15_662207	T	C		T	C	Het	Het	Het	Het	Het	Het	Het	Het	P	Het	Het	Het	Het	Het	Het	Het	Het	Het	Het	Het	Het	Het	Het	Het	Het	Het	Het	Het	Het		Het	Het	Het	Het	Het	Het	Het	Het	Het	Het	Het	Het	Het	Het	Het	Het	Het	Het	Het	Het	Het	Het	Het	Het	Het	Het	Het	Het
LG15A	Chr15	662848	Chr15_662848	C	T		C	T	Het	Het	Het	Het	Het	Het	Het	Het	P	Het	Het	Het	Het	Het	Het	Het	Het	Het	Het	Het	Het	Het	Het	Het	Het	Het	Het	Het	Het		Het	Het	Het	Het	Het	Het	Het	Het	Het	Het	Het	Het	Het	Het	Het	Het	Het	Het	Het	Het	Het	Het	Het	Het	Het	Het	Het	Het
LG15A	Chr15	664333	Chr15_664333	C	T		C	T	Het	Het	Het	Het	Het	Het	Het	Het	P	Het	Het	Het	Het	Het	Het	Het	Het	Het	Het	Het	Het	Het	Het	Het	Het	Het	Het	Het	Het		Het	Het	Het	Het	Het	Het	Het	Het	Het	Het	Het	Het	Het	Het	Het	Het	Het	Het	Het	Het	Het	Het	Het	Het	Het	Het	Het	Het
LG15A	Chr15	664700	Chr15_664700	G	C		G	C	Het	Het	Het	Het	Het	Het	Het	Het	P	Het	Het	Het	Het	Het	Het	Het	Het	Het	Het	Het	Het	Het	Het	Het	Het	Het	Het	Het	Het		Het	Het	Het	Het	Het	Het	Het	Het	Het	Het	Het	Het	Het	Het	Het	Het	Het	Het	Het	Het	Het	Het	Het	Het	Het	Het	Het	Het
LG15A	Chr15	665527	Chr15_665527	C	G		C	G	Het	Het	Het	Het	Het	Het	Het	Het	P	Het	Het	Het	Het	Het	Het	Het	Het	Het	Het	Het	Het	Het	Het	Het	Het	Het	Het	Het	Het		Het	Het	Het	Het	Het	Het	Het	Het	Het	Het	Het	Het	Het	Het	Het	Het	Het	Het	Het	Het	Het	Het	Het	Het	Het	Het	Het	Het
LG15A	Chr15	666881	Chr15_666881	G	C		G	C	Het	Het	Het	Het	Het	Het	Het	Het	P	Het	Het	Het	Het	Het	Het	Het	Het	Het	Het	Het	Het	Het	Het	Het	Het	Het	Het	Het	Het		Het	Het	Het	Het	Het	Het	Het	Het	Het	Het	Het	Het	Het	Het	Het	Het	Het	Het	Het	Het	Het	Het	Het	Het	Het	Het	Het	Het
LG15A	Chr15	667133	Chr15_667133	T	A		T	A	Het	Het	Het	Het	Het	Het	Het	Het	P	Het	Het	Het	Het	Het	Het	Het	Het	Het	Het	Het	Het	Het	Het	Het	Het	Het	Het	Het	Het		Het	Het	Het	Het	Het	Het	Het	Het	Het	Het	Het	Het	Het	Het	Het	Het	Het	Het	Het	Het	Het	Het	Het	Het	Het	Het	Het	Het
LG15A	Chr15	668097	Chr15_668097	A	T		A	T	Het	Het	Het	Het	Het	Het	Het	Het	P	Het	Het	Het	Het	Het	Het	Het	Het	Het	Het	Het	Het	Het	Het	Het	Het	Het	Het	Het	Het		Het	Het	Het	Het	Het	Het	Het	Het	Het	Het	Het	Het	Het	Het	Het	Het	Het	Het	Het	Het	Het	Het	Het	Het	Het	Het	Het	Het
LG15A	Chr15	668246	Chr15_668246	T	C		T	C	Het	Het	Het	Het	Het	Het	Het	Het	P	Het	Het	Het	Het	Het	Het	Het	Het	Het	Het	Het	Het	Het	Het	Het	Het	Het	Het	Het	Het		Het	Het	Het	Het	Het	Het	Het	Het	Het	Het	Het	Het	Het	Het	Het	Het	Het	Het	Het	Het	Het	Het	Het	Het	Het	Het	Het	Het
LG15A	Chr15	668343	Chr15_668343	C	T		C	T	Het	Het	Het	Het	Het	Het	Het	Het	P	Het	Het	Het	Het	Het	Het	Het	Het	Het	Het	Het	Het	Het	Het	Het	Het	Het	Het	Het	Het		Het	Het	Het	Het	Het	Het	Het	Het	Het	Het	Het	Het	Het	Het	Het	Het	Het	Het	Het	Het	Het	Het	Het	Het	Het	Het	Het	Het
LG15A	Chr15	668526	Chr15_668526	C	T		C	T	Het	Het	Het	Het	Het	Het	Het	Het	P	Het	Het	Het	Het	Het	Het	Het	Het	Het	Het	Het	Het	Het	Het	Het	Het	Het	Het	Het	Het		Het	Het	Het	Het	Het	Het	Het	Het	Het	Het	Het	Het	Het	Het	Het	Het	Het	Het	Het	Het	Het	Het	Het	Het	Het	Het	Het	Het
LG15A	Chr15	668867	Chr15_668867	A	G		A	G	Het	Het	Het	Het	Het	Het	Het	Het	P	Het	Het	Het	Het	Het	Het	Het	Het	Het	Het	Het	Het	Het	Het	Het	Het	Het	Het	Het	Het		Het	Het	Het	Het	Het	Het	Het	Het	Het	Het	Het	Het	Het	Het	Het	Het	Het	Het	Het	Het	Het	Het	Het	Het	Het	Het	Het	Het
LG15A	Chr15	669184	Chr15_669184	T	C		T	C	Het	Het	Het	Het	Het	Het	Het	Het	P	Het	Het	Het	Het	Het	Het	Het	Het	Het	Het	Het	Het	Het	Het	Het	Het	Het	Het	Het	Het		Het	Het	Het	Het	Het	Het	Het	Het	Het	Het	Het	Het	Het	Het	Het	Het	Het	Het	Het	Het	Het	Het	Het	Het	Het	Het	Het	Het
LG15A	Chr15	669682	Chr15_669682	T	C		T	C	Het	Het	Het	Het	Het	Het	Het	Het	P	Het	Het	Het	Het	Het	Het	Het	Het	Het	Het	Het	Het	Het	Het	Het	Het	Het	Het	Het	Het		Het	Het	Het	Het	Het	Het	Het	Het	Het	Het	Het	Het	Het	Het	Het	Het	Het	Het	Het	Het	Het	Het	Het	Het	Het	Het	Het	Het
LG15A	Chr15	669720	Chr15_669720	G	A		A	G	Het	Het	Het	Het	Het	Het	Het	Het	P	Het	Het	Het	Het	Het	Het	Het	Het	Het	Het	Het	Het	Het	Het	Het	Het	Het	Het	Het	Het		Het	Het	Het	Het	Het	Het	Het	Het	Het	Het	Het	Het	Het	Het	Het	Het	Het	Het	Het	Het	Het	Het	Het	Het	Het	Het	Het	Het
LG15A	Chr15	669828	Chr15_669828	A	G		A	G	Het	Het	Het	Het	Het	Het	Het	Het	P	Het	Het	Het	Het	Het	Het	Het	Het	Het	Het	Het	Het	Het	Het	Het	Het	Het	Het	Het	Het		Het	Het	Het	Het	Het	Het	Het	Het	Het	Het	Het	Het	Het	Het	Het	Het	Het	Het	Het	Het	Het	Het	Het	Het	Het	Het	Het	Het
LG15A	Chr15	669848	Chr15_669848	G	A		G	A	Het	Het	Het	Het	Het	Het	Het	Het	P	Het	Het	Het	Het	Het	Het	Het	Het	Het	Het	Het	Het	Het	Het	Het	Het	Het	Het	Het	Het		Het	Het	Het	Het	Het	Het	Het	Het	Het	Het	Het	Het	Het	Het	Het	Het	Het	Het	Het	Het	Het	Het	Het	Het	Het	Het	Het	Het
LG15A	Chr15	669865	Chr15_669865	G	A		G	A	Het	Het	Het	Het	Het	Het	Het	Het	P	Het	Het	Het	Het	Het	Het	Het	Het	Het	Het	Het	Het	Het	Het	Het	Het	Het	Het	Het	Het		Het	Het	Het	Het	Het	Het	Het	Het	Het	Het	Het	Het	Het	Het	Het	Het	Het	Het	Het	Het	Het	Het	Het	Het	Het	Het	Het	Het
LG15A	Chr15	669921	Chr15_669921	G	T		G	T	Het	Het	Het	Het	Het	Het	Het	Het	P	Het	Het	Het	Het	Het	Het	Het	Het	Het	Het	Het	Het	Het	Het	Het	Het	Het	Het	Het	Het		Het	Het	Het	Het	Het	Het	Het	Het	Het	Het	Het	Het	Het	Het	Het	Het	Het	Het	Het	Het	Het	Het	Het	Het	Het	Het	Het	Het
LG15A	Chr15	670054	Chr15_670054	A	G		A	G	Het	Het	Het	Het	Het	Het	Het	Het	P	Het	Het	Het	Het	Het	Het	Het	Het	Het	Het	Het	Het	Het	Het	Het	Het	Het	Het	Het	Het		Het	Het	Het	Het	Het	Het	Het	Het	Het	Het	Het	Het	Het	Het	Het	Het	Het	Het	Het	Het	Het	Het	Het	Het	Het	Het	Het	Het
LG15A	Chr15	670481	Chr15_670481	A	T		A	T	Het	Het	Het	Het	Het	Het	Het	Het	P	Het	Het	Het	Het	Het	Het	Het	Het	Het	Het	Het	Het	Het	Het	Het	Het	Het	Het	Het	Het		Het	Het	Het	Het	Het	Het	Het	Het	Het	Het	Het	Het	Het	Het	Het	Het	Het	Het	Het	Het	Het	Het	Het	Het	Het	Het	Het	Het
LG15A	Chr15	670513	Chr15_670513	C	A		C	A	Het	Het	Het	Het	Het	Het	Het	Het	P	Het	Het	Het	Het	Het	Het	Het	Het	Het	Het	Het	Het	Het	Het	Het	Het	Het	Het	Het	Het		Het	Het	Het	Het	Het	Het	Het	Het	Het	Het	Het	Het	Het	Het	Het	Het	Het	Het	Het	Het	Het	Het	Het	Het	Het	Het	Het	Het
LG15A	Chr15	670522	Chr15_670522	A	G		G	A	Het	Het	Het	Het	Het	Het	Het	Het	P	Het	Het	Het	Het	Het	Het	Het	Het	Het	Het	Het	Het	Het	Het	Het	Het	Het	Het	Het	Het		Het	Het	Het	Het	Het	Het	Het	Het	Het	Het	Het	Het	Het	Het	Het	Het	Het	Het	Het	Het	Het	Het	Het	Het	Het	Het	Het	Het
LG15A	Chr15	670961	Chr15_670961	T	A		T	A	Het	Het	Het	Het	Het	Het	Het	Het	P	Het	Het	Het	Het	Het	Het	Het	Het	Het	Het	Het	Het	Het	Het	Het	Het	Het	Het	Het	Het		Het	Het	Het	Het	Het	Het	Het	Het	Het	Het	Het	Het	Het	Het	Het	Het	Het	Het	Het	Het	Het	Het	Het	Het	Het	Het	Het	Het
LG15A	Chr15	670998	Chr15_670998	G	T		G	T	Het	Het	Het	Het	Het	Het	Het	Het	P	Het	Het	Het	Het	Het	Het	Het	Het	Het	Het	Het	Het	Het	Het	Het	Het	Het	Het	Het	Het		Het	Het	Het	Het	Het	Het	Het	Het	Het	Het	Het	Het	Het	Het	Het	Het	Het	Het	Het	Het	Het	Het	Het	Het	Het	Het	Het	Het
LG15A	Chr15	671008	Chr15_671008	C	G		C	G	Het	Het	Het	Het	Het	Het	Het	Het	P	Het	Het	Het	Het	Het	Het	Het	Het	Het	Het	Het	Het	Het	Het	Het	Het	Het	Het	Het	Het		Het	Het	Het	Het	Het	Het	Het	Het	Het	Het	Het	Het	Het	Het	Het	Het	Het	Het	Het	Het	Het	Het	Het	Het	Het	Het	Het	Het
LG15A	Chr15	671114	Chr15_671114	C	T		C	T	Het	Het	Het	Het	Het	Het	Het	Het	P	Het	Het	Het	Het	Het	Het	Het	Het	Het	Het	Het	Het	Het	Het	Het	Het	Het	Het	Het	Het		Het	Het	Het	Het	Het	Het	Het	Het	Het	Het	Het	Het	Het	Het	Het	Het	Het	Het	Het	Het	Het	Het	Het	Het	Het	Het	Het	Het
LG15A	Chr15	671818	Chr15_671818	A	G		A	G	Het	Het	Het	Het	Het	Het	Het	Het	P	Het	Het	Het	Het	Het	Het	Het	Het	Het	Het	Het	Het	Het	Het	Het	Het	Het	Het	Het	Het		Het	Het	Het	Het	Het	Het	Het	Het	Het	Het	Het	Het	Het	Het	Het	Het	Het	Het	Het	Het	Het	Het	Het	Het	Het	Het	Het	Het
LG15A	Chr15	672917	Chr15_672917	T	C		T	C	Het	Het	Het	Het	Het	Het	Het	Het	P	Het	Het	Het	Het	Het	Het	Het	Het	Het	Het	Het	Het	Het	Het	Het	Het	Het	Het	Het	Het		Het	Het	Het	Het	Het	Het	Het	Het	Het	Het	Het	Het	Het	Het	Het	Het	Het	Het	Het	Het	Het	Het	Het	Het	Het	Het	Het	Het
LG15A	Chr15	674206	Chr15_674206	C	A		C	A	Het	Het	Het	Het	Het	Het	Het	Het	P	Het	Het	Het	Het	Het	Het	Het	Het	Het	Het	Het	Het	Het	Het	Het	Het	Het	Het	Het	Het		Het	Het	Het	Het	Het	Het	Het	Het	Het	Het	Het	Het	Het	Het	Het	Het	Het	Het	Het	Het	Het	Het	Het	Het	Het	Het	Het	Het
LG15A	Chr15	674210	Chr15_674210	T	C		T	C	Het	Het	Het	Het	Het	Het	Het	Het	P	Het	Het	Het	Het	Het	Het	Het	Het	Het	Het	Het	Het	Het	Het	Het	Het	Het	Het	Het	Het		Het	Het	Het	Het	Het	Het	Het	Het	Het	Het	Het	Het	Het	Het	Het	Het	Het	Het	Het	Het	Het	Het	Het	Het	Het	Het	Het	Het
LG15A	Chr15	674212	Chr15_674212	T	G		T	G	Het	Het	Het	Het	Het	Het	Het	Het	P	Het	Het	Het	Het	Het	Het	Het	Het	Het	Het	Het	Het	Het	Het	Het	Het	Het	Het	Het	Het		Het	Het	Het	Het	Het	Het	Het	Het	Het	Het	Het	Het	Het	Het	Het	Het	Het	Het	Het	Het	Het	Het	Het	Het	Het	Het	Het	Het
LG15A	Chr15	674227	Chr15_674227	A	G		A	G	Het	Het	Het	Het	Het	Het	Het	Het	P	Het	Het	Het	Het	Het	Het	Het	Het	Het	Het	Het	Het	Het	Het	Het	Het	Het	Het	Het	Het		Het	Het	Het	Het	Het	Het	Het	Het	Het	Het	Het	Het	Het	Het	Het	Het	Het	Het	Het	Het	Het	Het	Het	Het	Het	Het	Het	Het
LG15A	Chr15	674265	Chr15_674265	T	C		T	C	Het	Het	Het	Het	Het	Het	Het	Het	P	Het	Het	Het	Het	Het	Het	Het	Het	Het	Het	Het	Het	Het	Het	Het	Het	Het	Het	Het	Het		Het	Het	Het	Het	Het	Het	Het	Het	Het	Het	Het	Het	Het	Het	Het	Het	Het	Het	Het	Het	Het	Het	Het	Het	Het	Het	Het	Het
LG15A	Chr15	674300	Chr15_674300	G	A		G	A	Het	Het	Het	Het	Het	Het	Het	Het	P	Het	Het	Het	Het	Het	Het	Het	Het	Het	Het	Het	Het	Het	Het	Het	Het	Het	Het	Het	Het		Het	Het	Het	Het	Het	Het	Het	Het	Het	Het	Het	Het	Het	Het	Het	Het	Het	Het	Het	Het	Het	Het	Het	Het	Het	Het	Het	Het
LG15A	Chr15	674309	Chr15_674309	G	C		G	C	Het	Het	Het	Het	Het	Het	Het	Het	P	Het	Het	Het	Het	Het	Het	Het	Het	Het	Het	Het	Het	Het	Het	Het	Het	Het	Het	Het	Het		Het	Het	Het	Het	Het	Het	Het	Het	Het	Het	Het	Het	Het	Het	Het	Het	Het	Het	Het	Het	Het	Het	Het	Het	Het	Het	Het	Het
LG15A	Chr15	674364	Chr15_674364	G	A		G	A	Het	Het	Het	Het	Het	Het	Het	Het	P	Het	Het	Het	Het	Het	Het	Het	Het	Het	Het	Het	Het	Het	Het	Het	Het	Het	Het	Het	Het		Het	Het	Het	Het	Het	Het	Het	Het	Het	Het	Het	Het	Het	Het	Het	Het	Het	Het	Het	Het	Het	Het	Het	Het	Het	Het	Het	Het
LG15A	Chr15	674982	Chr15_674982	C	T		C	T	Het	Het	Het	Het	Het	Het	Het	Het	P	Het	Het	Het	Het	Het	Het	Het	Het	Het	Het	Het	Het	Het	Het	Het	Het	Het	Het	Het	Het		Het	Het	Het	Het	Het	Het	Het	Het	Het	Het	Het	Het	Het	Het	Het	Het	Het	Het	Het	Het	Het	Het	Het	Het	Het	Het	Het	Het
LG15A	Chr15	675070	Chr15_675070	A	C		C	A	Het	Het	Het	Het	Het	Het	Het	Het	P	Het	Het	Het	Het	Het	Het	Het	Het	Het	Het	Het	Het	Het	Het	Het	Het	Het	Het	Het	Het		Het	Het	Het	Het	Het	Het	Het	Het	Het	Het	Het	Het	Het	Het	Het	Het	Het	Het	Het	Het	Het	Het	Het	Het	Het	Het	Het	Het
LG15A	Chr15	675191	Chr15_675191	T	C		C	T	Het	Het	Het	Het	Het	Het	Het	Het	P	Het	Het	Het	Het	Het	Het	Het	Het	Het	Het	Het	Het	Het	Het	Het	Het	Het	Het	Het	Het		Het	Het	Het	Het	Het	Het	Het	Het	Het	Het	Het	Het	Het	Het	Het	Het	Het	Het	Het	Het	Het	Het	Het	Het	Het	Het	Het	Het
LG15A	Chr15	675246	Chr15_675246	T	C		C	T	Het	Het	Het	Het	Het	Het	Het	Het	P	Het	Het	Het	Het	Het	Het	Het	Het	Het	Het	Het	Het	Het	Het	Het	Het	Het	Het	Het	Het		Het	Het	Het	Het	Het	Het	Het	Het	Het	Het	Het	Het	Het	Het	Het	Het	Het	Het	Het	Het	Het	Het	Het	Het	Het	Het	Het	Het
LG15A	Chr15	676094	Chr15_676094	A	G		A	G	Het	Het	Het	Het	Het	Het	Het	Het	P	Het	Het	Het	Het	Het	Het	Het	Het	Het	Het	Het	Het	Het	Het	Het	Het	Het	Het	Het	Het		Het	Het	Het	Het	Het	Het	Het	Het	Het	Het	Het	Het	Het	Het	Het	Het	Het	Het	Het	Het	Het	Het	Het	Het	Het	Het	Het	Het
LG15A	Chr15	676127	Chr15_676127	G	A		G	A	Het	Het	Het	Het	Het	Het	Het	Het	P	Het	Het	Het	Het	Het	Het	Het	Het	Het	Het	Het	Het	Het	Het	Het	Het	Het	Het	Het	Het		Het	Het	Het	Het	Het	Het	Het	Het	Het	Het	Het	Het	Het	Het	Het	Het	Het	Het	Het	Het	Het	Het	Het	Het	Het	Het	Het	Het
LG15A	Chr15	676178	Chr15_676178	G	A		G	A	Het	Het	Het	Het	Het	Het	Het	Het	P	Het	Het	Het	Het	Het	Het	Het	Het	Het	Het	Het	Het	Het	Het	Het	Het	Het	Het	Het	Het		Het	Het	Het	Het	Het	Het	Het	Het	Het	Het	Het	Het	Het	Het	Het	Het	Het	Het	Het	Het	Het	Het	Het	Het	Het	Het	Het	Het
LG15A	Chr15	676319	Chr15_676319	T	C		T	C	Het	Het	Het	Het	Het	Het	Het	Het	P	Het	Het	Het	Het	Het	Het	Het	Het	Het	Het	Het	Het	Het	Het	Het	Het	Het	Het	Het	Het		Het	Het	Het	Het	Het	Het	Het	Het	Het	Het	Het	Het	Het	Het	Het	Het	Het	Het	Het	Het	Het	Het	Het	Het	Het	Het	Het	Het
LG15A	Chr15	676400	Chr15_676400	C	T		C	T	Het	Het	Het	Het	Het	Het	Het	Het	P	Het	Het	Het	Het	Het	Het	Het	Het	Het	Het	Het	Het	Het	Het	Het	Het	Het	Het	Het	Het		Het	Het	Het	Het	Het	Het	Het	Het	Het	Het	Het	Het	Het	Het	Het	Het	Het	Het	Het	Het	Het	Het	Het	Het	Het	Het	Het	Het
LG15A	Chr15	676421	Chr15_676421	G	A		G	A	Het	Het	Het	Het	Het	Het	Het	Het	P	Het	Het	Het	Het	Het	Het	Het	Het	Het	Het	Het	Het	Het	Het	Het	Het	Het	Het	Het	Het		Het	Het	Het	Het	Het	Het	Het	Het	Het	Het	Het	Het	Het	Het	Het	Het	Het	Het	Het	Het	Het	Het	Het	Het	Het	Het	Het	Het
LG15A	Chr15	676724	Chr15_676724	C	T		T	C	Het	Het	Het	Het	Het	Het	Het	Het	P	Het	Het	Het	Het	Het	Het	Het	Het	Het	Het	Het	Het	Het	Het	Het	Het	Het	Het	Het	Het		Het	Het	Het	Het	Het	Het	Het	Het	Het	Het	Het	Het	Het	Het	Het	Het	Het	Het	Het	Het	Het	Het	Het	Het	Het	Het	Het	Het
LG15A	Chr15	676737	Chr15_676737	C	T		C	T	Het	Het	Het	Het	Het	Het	Het	Het	P	Het	Het	Het	Het	Het	Het	Het	Het	Het	Het	Het	Het	Het	Het	Het	Het	Het	Het	Het	Het		Het	Het	Het	Het	Het	Het	Het	Het	Het	Het	Het	Het	Het	Het	Het	Het	Het	Het	Het	Het	Het	Het	Het	Het	Het	Het	Het	Het
LG15A	Chr15	676799	Chr15_676799	C	T		T	C	Het	Het	Het	Het	Het	Het	Het	Het	P	Het	Het	Het	Het	Het	Het	Het	Het	Het	Het	Het	Het	Het	Het	Het	Het	Het	Het	Het	Het		Het	Het	Het	Het	Het	Het	Het	Het	Het	Het	Het	Het	Het	Het	Het	Het	Het	Het	Het	Het	Het	Het	Het	Het	Het	Het	Het	Het
LG15A	Chr15	676817	Chr15_676817	A	G		G	A	Het	Het	Het	Het	Het	Het	Het	Het	P	Het	Het	Het	Het	Het	Het	Het	Het	Het	Het	Het	Het	Het	Het	Het	Het	Het	Het	Het	Het		Het	Het	Het	Het	Het	Het	Het	Het	Het	Het	Het	Het	Het	Het	Het	Het	Het	Het	Het	Het	Het	Het	Het	Het	Het	Het	Het	Het
LG15A	Chr15	677286	Chr15_677286	G	A		A	G	Het	Het	Het	Het	Het	Het	Het	Het	P	Het	Het	Het	Het	Het	Het	Het	Het	Het	Het	Het	Het	Het	Het	Het	Het	Het	Het	Het	Het		Het	Het	Het	Het	Het	Het	Het	Het	Het	Het	Het	Het	Het	Het	Het	Het	Het	Het	Het	Het	Het	Het	Het	Het	Het	Het	Het	Het
LG15A	Chr15	677499	Chr15_677499	G	C		G	C	Het	Het	Het	Het	Het	Het	Het	Het	P	Het	Het	Het	Het	Het	Het	Het	Het	Het	Het	Het	Het	Het	Het	Het	Het	Het	Het	Het	Het		Het	Het	Het	Het	Het	Het	Het	Het	Het	Het	Het	Het	Het	Het	Het	Het	Het	Het	Het	Het	Het	Het	Het	Het	Het	Het	Het	Het
LG15A	Chr15	677777	Chr15_677777	T	C		T	C	Het	Het	Het	Het	Het	Het	Het	Het	P	Het	Het	Het	Het	Het	Het	Het	Het	Het	Het	Het	Het	Het	Het	Het	Het	Het	Het	Het	Het		Het	Het	Het	Het	Het	Het	Het	Het	Het	Het	Het	Het	Het	Het	Het	Het	Het	Het	Het	Het	Het	Het	Het	Het	Het	Het	Het	Het
LG15A	Chr15	678027	Chr15_678027	C	G		G	C	Het	Het	Het	Het	Het	Het	Het	Het	P	Het	Het	Het	Het	Het	Het	Het	Het	Het	Het	Het	Het	Het	Het	Het	Het	Het	Het	Het	Het		Het	Het	Het	Het	Het	Het	Het	Het	Het	Het	Het	Het	Het	Het	Het	Het	Het	Het	Het	Het	Het	Het	Het	Het	Het	Het	Het	Het
LG15A	Chr15	678065	Chr15_678065	A	G		A	G	Het	Het	Het	Het	Het	Het	Het	Het	P	Het	Het	Het	Het	Het	Het	Het	Het	Het	Het	Het	Het	Het	Het	Het	Het	Het	Het	Het	Het		Het	Het	Het	Het	Het	Het	Het	Het	Het	Het	Het	Het	Het	Het	Het	Het	Het	Het	Het	Het	Het	Het	Het	Het	Het	Het	Het	Het
LG15A	Chr15	678086	Chr15_678086	G	C		C	G	Het	Het	Het	Het	Het	Het	Het	Het	P	Het	Het	Het	Het	Het	Het	Het	Het	Het	Het	Het	Het	Het	Het	Het	Het	Het	Het	Het	Het		Het	Het	Het	Het	Het	Het	Het	Het	Het	Het	Het	Het	Het	Het	Het	Het	Het	Het	Het	Het	Het	Het	Het	Het	Het	Het	Het	Het
LG15A	Chr15	678239	Chr15_678239	G	A		G	A	Het	Het	Het	Het	Het	Het	Het	Het	P	Het	Het	Het	Het	Het	Het	Het	Het	Het	Het	Het	Het	Het	Het	Het	Het	Het	Het	Het	Het		Het	Het	Het	Het	Het	Het	Het	Het	Het	Het	Het	Het	Het	Het	Het	Het	Het	Het	Het	Het	Het	Het	Het	Het	Het	Het	Het	Het
LG15A	Chr15	678492	Chr15_678492	A	G		A	G	Het	Het	Het	Het	Het	Het	Het	Het	P	Het	Het	Het	Het	Het	Het	Het	Het	Het	Het	Het	Het	Het	Het	Het	Het	Het	Het	Het	Het		Het	Het	Het	Het	Het	Het	Het	Het	Het	Het	Het	Het	Het	Het	Het	Het	Het	Het	Het	Het	Het	Het	Het	Het	Het	Het	Het	Het
LG15A	Chr15	678506	Chr15_678506	G	A		A	G	Het	Het	Het	Het	Het	Het	Het	Het	P	Het	Het	Het	Het	Het	Het	Het	Het	Het	Het	Het	Het	Het	Het	Het	Het	Het	Het	Het	Het		Het	Het	Het	Het	Het	Het	Het	Het	Het	Het	Het	Het	Het	Het	Het	Het	Het	Het	Het	Het	Het	Het	Het	Het	Het	Het	Het	Het
LG15A	Chr15	678705	Chr15_678705	C	T		T	C	Het	Het	Het	Het	Het	Het	Het	Het	P	Het	Het	Het	Het	Het	Het	Het	Het	Het	Het	Het	Het	Het	Het	Het	Het	Het	Het	Het	Het		Het	Het	Het	Het	Het	Het	Het	Het	Het	Het	Het	Het	Het	Het	Het	Het	Het	Het	Het	Het	Het	Het	Het	Het	Het	Het	Het	Het
LG15A	Chr15	678815	Chr15_678815	G	A		A	G	Het	Het	Het	Het	Het	Het	Het	Het	P	Het	Het	Het	Het	Het	Het	Het	Het	Het	Het	Het	Het	Het	Het	Het	Het	Het	Het	Het	Het		Het	Het	Het	Het	Het	Het	Het	Het	Het	Het	Het	Het	Het	Het	Het	Het	Het	Het	Het	Het	Het	Het	Het	Het	Het	Het	Het	Het
LG15A	Chr15	678832	Chr15_678832	T	C		C	T	Het	Het	Het	Het	Het	Het	Het	Het	P	Het	Het	Het	Het	Het	Het	Het	Het	Het	Het	Het	Het	Het	Het	Het	Het	Het	Het	Het	Het		Het	Het	Het	Het	Het	Het	Het	Het	Het	Het	Het	Het	Het	Het	Het	Het	Het	Het	Het	Het	Het	Het	Het	Het	Het	Het	Het	Het
LG15A	Chr15	679264	Chr15_679264	A	C		C	A	Het	Het	Het	Het	Het	Het	Het	Het	P	Het	Het	Het	Het	Het	Het	Het	Het	Het	Het	Het	Het	Het	Het	Het	Het	Het	Het	Het	Het		Het	Het	Het	Het	Het	Het	Het	Het	Het	Het	Het	Het	Het	Het	Het	Het	Het	Het	Het	Het	Het	Het	Het	Het	Het	Het	Het	Het
LG15A	Chr15	679398	Chr15_679398	G	A		G	A	Het	Het	Het	Het	Het	Het	Het	Het	P	Het	Het	Het	Het	Het	Het	Het	Het	Het	Het	Het	Het	Het	Het	Het	Het	Het	Het	Het	Het		Het	Het	Het	Het	Het	Het	Het	Het	Het	Het	Het	Het	Het	Het	Het	Het	Het	Het	Het	Het	Het	Het	Het	Het	Het	Het	Het	Het
LG15A	Chr15	679488	Chr15_679488	T	C		T	C	Het	Het	Het	Het	Het	Het	Het	Het	P	Het	Het	Het	Het	Het	Het	Het	Het	Het	Het	Het	Het	Het	Het	Het	Het	Het	Het	Het	Het		Het	Het	Het	Het	Het	Het	Het	Het	Het	Het	Het	Het	Het	Het	Het	Het	Het	Het	Het	Het	Het	Het	Het	Het	Het	Het	Het	Het
LG15A	Chr15	682109	Chr15_682109	C	T		T	C	Het	Het	Het	Het	Het	Het	Het	Het	P	Het	Het	Het	Het	Het	Het	Het	Het	Het	Het	Het	Het	Het	Het	Het	Het	Het	Het	Het	Het		Het	Het	Het	Het	Het	Het	Het	Het	Het	Het	Het	Het	Het	Het	Het	Het	Het	Het	Het	Het	Het	Het	Het	Het	Het	Het	Het	Het
LG15A	Chr15	682573	Chr15_682573	A	T		A	T	Het	Het	Het	Het	Het	Het	Het	Het	P	Het	Het	Het	Het	Het	Het	Het	Het	Het	Het	Het	Het	Het	Het	Het	Het	Het	Het	Het	Het		Het	Het	Het	Het	Het	Het	Het	Het	Het	Het	Het	Het	Het	Het	Het	Het	Het	Het	Het	Het	Het	Het	Het	Het	Het	Het	Het	Het
LG15A	Chr15	682766	Chr15_682766	G	C		C	G	Het	Het	Het	Het	Het	Het	Het	Het	P	Het	Het	Het	Het	Het	Het	Het	Het	Het	Het	Het	Het	Het	Het	Het	Het	Het	Het	Het	Het		Het	Het	Het	Het	Het	Het	Het	Het	Het	Het	Het	Het	Het	Het	Het	Het	Het	Het	Het	Het	Het	Het	Het	Het	Het	Het	Het	Het
LG15A	Chr15	682770	Chr15_682770	G	T		G	T	Het	Het	Het	Het	Het	Het	Het	Het	P	Het	Het	Het	Het	Het	Het	Het	Het	Het	Het	Het	Het	Het	Het	Het	Het	Het	Het	Het	Het		Het	Het	Het	Het	Het	Het	Het	Het	Het	Het	Het	Het	Het	Het	Het	Het	Het	Het	Het	Het	Het	Het	Het	Het	Het	Het	Het	Het
LG15A	Chr15	683189	Chr15_683189	C	A		A	C	Het	Het	Het	Het	Het	Het	Het	Het	P	Het	Het	Het	Het	Het	Het	Het	Het	Het	Het	Het	Het	Het	Het	Het	Het	Het	Het	Het	Het		Het	Het	Het	Het	Het	Het	Het	Het	Het	Het	Het	Het	Het	Het	Het	Het	Het	Het	Het	Het	Het	Het	Het	Het	Het	Het	Het	Het
LG15A	Chr15	683598	Chr15_683598	T	C		T	C	Het	Het	Het	Het	Het	Het	Het	Het	P	Het	Het	Het	Het	Het	Het	Het	Het	Het	Het	Het	Het	Het	Het	Het	Het	Het	Het	Het	Het		Het	Het	Het	Het	Het	Het	Het	Het	Het	Het	Het	Het	Het	Het	Het	Het	Het	Het	Het	Het	Het	Het	Het	Het	Het	Het	Het	Het
LG15A	Chr15	683759	Chr15_683759	G	T		T	G	Het	Het	Het	Het	Het	Het	Het	Het	P	Het	Het	Het	Het	Het	Het	Het	Het	Het	Het	Het	Het	Het	Het	Het	Het	Het	Het	Het	Het		Het	Het	Het	Het	Het	Het	Het	Het	Het	Het	Het	Het	Het	Het	Het	Het	Het	Het	Het	Het	Het	Het	Het	Het	Het	Het	Het	Het
LG15A	Chr15	684467	Chr15_684467	T	C		C	T	Het	Het	Het	Het	Het	Het	Het	Het	P	Het	Het	Het	Het	Het	Het	Het	Het	Het	Het	Het	Het	Het	Het	Het	Het	Het	Het	Het	Het		Het	Het	Het	Het	Het	Het	Het	Het	Het	Het	Het	Het	Het	Het	Het	Het	Het	Het	Het	Het	Het	Het	Het	Het	Het	Het	Het	Het
LG15A	Chr15	688033	Chr15_688033	C	T		C	T	Het	Het	Het	Het	Het	Het	Het	Het	P	Het	Het	Het	Het	Het	Het	Het	Het	Het	Het	Het	Het	Het	Het	Het	Het	Het	Het	Het	Het		Het	Het	Het	Het	Het	Het	Het	Het	Het	Het	Het	Het	Het	Het	Het	Het	Het	Het	Het	Het	Het	Het	Het	Het	Het	Het	Het	Het
LG15A	Chr15	689451	Chr15_689451	G	A		G	A	Het	Het	Het	Het	Het	Het	Het	Het	P	Het	Het	Het	Het	Het	Het	Het	Het	Het	Het	Het	Het	Het	Het	Het	Het	Het	Het	Het	Het		Het	Het	Het	Het	Het	Het	Het	Het	Het	Het	Het	Het	Het	Het	Het	Het	Het	Het	Het	Het	Het	Het	Het	Het	Het	Het	Het	Het
LG15A	Chr15	689875	Chr15_689875	A	G		A	G	Het	Het	Het	Het	Het	Het	Het	Het	P	Het	Het	Het	Het	Het	Het	Het	Het	Het	Het	Het	Het	Het	Het	Het	Het	Het	Het	Het	Het		Het	Het	Het	Het	Het	Het	Het	Het	Het	Het	Het	Het	Het	Het	Het	Het	Het	Het	Het	Het	Het	Het	Het	Het	Het	Het	Het	Het
LG15A	Chr15	690767	Chr15_690767	A	G		A	G	Het	Het	Het	Het	Het	Het	Het	Het	P	Het	Het	Het	Het	Het	Het	Het	Het	Het	Het	Het	Het	Het	Het	Het	Het	Het	Het	Het	Het		Het	Het	Het	Het	Het	Het	Het	Het	Het	Het	Het	Het	Het	Het	Het	Het	Het	Het	Het	Het	Het	Het	Het	Het	Het	Het	Het	Het
LG15A	Chr15	690980	Chr15_690980	G	C		G	C	Het	Het	Het	Het	Het	Het	Het	Het	P	Het	Het	Het	Het	Het	Het	Het	Het	Het	Het	Het	Het	Het	Het	Het	Het	Het	Het	Het	Het		Het	Het	Het	Het	Het	Het	Het	Het	Het	Het	Het	Het	Het	Het	Het	Het	Het	Het	Het	Het	Het	Het	Het	Het	Het	Het	Het	Het
LG15A	Chr15	691288	Chr15_691288	A	C		C	A	Het	Het	Het	Het	Het	Het	Het	Het	P	Het	Het	Het	Het	Het	Het	Het	Het	Het	Het	Het	Het	Het	Het	Het	Het	Het	Het	Het	Het		Het	Het	Het	Het	Het	Het	Het	Het	Het	Het	Het	Het	Het	Het	Het	Het	Het	Het	Het	Het	Het	Het	Het	Het	Het	Het	Het	Het
LG15A	Chr15	691396	Chr15_691396	G	A		G	A	Het	Het	Het	Het	Het	Het	Het	Het	P	Het	Het	Het	Het	Het	Het	Het	Het	Het	Het	Het	Het	Het	Het	Het	Het	Het	Het	Het	Het		Het	Het	Het	Het	Het	Het	Het	Het	Het	Het	Het	Het	Het	Het	Het	Het	Het	Het	Het	Het	Het	Het	Het	Het	Het	Het	Het	Het
LG15A	Chr15	691467	Chr15_691467	A	G		A	G	Het	Het	Het	Het	Het	Het	Het	Het	P	Het	Het	Het	Het	Het	Het	Het	Het	Het	Het	Het	Het	Het	Het	Het	Het	Het	Het	Het	Het		Het	Het	Het	Het	Het	Het	Het	Het	Het	Het	Het	Het	Het	Het	Het	Het	Het	Het	Het	Het	Het	Het	Het	Het	Het	Het	Het	Het
LG15A	Chr15	691480	Chr15_691480	C	T		T	C	Het	Het	Het	Het	Het	Het	Het	Het	P	Het	Het	Het	Het	Het	Het	Het	Het	Het	Het	Het	Het	Het	Het	Het	Het	Het	Het	Het	Het		Het	Het	Het	Het	Het	Het	Het	Het	Het	Het	Het	Het	Het	Het	Het	Het	Het	Het	Het	Het	Het	Het	Het	Het	Het	Het	Het	Het
LG15A	Chr15	692061	Chr15_692061	G	A		G	A	Het	Het	Het	Het	Het	Het	Het	Het	P	Het	Het	Het	Het	Het	Het	Het	Het	Het	Het	Het	Het	Het	Het	Het	Het	Het	Het	Het	Het		Het	Het	Het	Het	Het	Het	Het	Het	Het	Het	Het	Het	Het	Het	Het	Het	Het	Het	Het	Het	Het	Het	Het	Het	Het	Het	Het	Het
LG15A	Chr15	692635	Chr15_692635	A	G		A	G	Het	Het	Het	Het	Het	Het	Het	Het	P	Het	Het	Het	Het	Het	Het	Het	Het	Het	Het	Het	Het	Het	Het	Het	Het	Het	Het	Het	Het		Het	Het	Het	Het	Het	Het	Het	Het	Het	Het	Het	Het	Het	Het	Het	Het	Het	Het	Het	Het	Het	Het	Het	Het	Het	Het	Het	Het
LG15A	Chr15	692736	Chr15_692736	T	G		T	G	Het	Het	Het	Het	Het	Het	Het	Het	P	Het	Het	Het	Het	Het	Het	Het	Het	Het	Het	Het	Het	Het	Het	Het	Het	Het	Het	Het	Het		Het	Het	Het	Het	Het	Het	Het	Het	Het	Het	Het	Het	Het	Het	Het	Het	Het	Het	Het	Het	Het	Het	Het	Het	Het	Het	Het	Het
LG15A	Chr15	696287	Chr15_696287	A	G		A	G	Het	Het	Het	Het	Het	Het	Het	Het	P	Het	Het	Het	Het	Het	Het	Het	Het	Het	Het	Het	Het	Het	Het	Het	Het	Het	Het	Het	Het		Het	Het	Het	Het	Het	Het	Het	Het	Het	Het	Het	Het	Het	Het	Het	Het	Het	Het	Het	Het	Het	Het	Het	Het	Het	Het	Het	Het
LG15A	Chr15	696634	Chr15_696634	G	T		G	T	Het	Het	Het	Het	Het	Het	Het	Het	P	Het	Het	Het	Het	Het	Het	Het	Het	Het	Het	Het	Het	Het	Het	Het	Het	Het	Het	Het	Het		Het	Het	Het	Het	Het	Het	Het	Het	Het	Het	Het	Het	Het	Het	Het	Het	Het	Het	Het	Het	Het	Het	Het	Het	Het	Het	Het	Het
LG15A	Chr15	697062	Chr15_697062	T	C		T	C	Het	Het	Het	Het	Het	Het	Het	Het	P	Het	Het	Het	Het	Het	Het	Het	Het	Het	Het	Het	Het	Het	Het	Het	Het	Het	Het	Het	Het		Het	Het	Het	Het	Het	Het	Het	Het	Het	Het	Het	Het	Het	Het	Het	Het	Het	Het	Het	Het	Het	Het	Het	Het	Het	Het	Het	Het
LG15A	Chr15	697426	Chr15_697426	C	A		C	A	Het	Het	Het	Het	Het	Het	Het	Het	P	Het	Het	Het	Het	Het	Het	Het	Het	Het	Het	Het	Het	Het	Het	Het	Het	Het	Het	Het	Het		Het	Het	Het	Het	Het	Het	Het	Het	Het	Het	Het	Het	Het	Het	Het	Het	Het	Het	Het	Het	Het	Het	Het	Het	Het	Het	Het	Het
LG15A	Chr15	697548	Chr15_697548	A	G		A	G	Het	Het	Het	Het	Het	Het	Het	Het	P	Het	Het	Het	Het	Het	Het	Het	Het	Het	Het	Het	Het	Het	Het	Het	Het	Het	Het	Het	Het		Het	Het	Het	Het	Het	Het	Het	Het	Het	Het	Het	Het	Het	Het	Het	Het	Het	Het	Het	Het	Het	Het	Het	Het	Het	Het	Het	Het
LG15A	Chr15	697646	Chr15_697646	G	T		G	T	Het	Het	Het	Het	Het	Het	Het	Het	P	Het	Het	Het	Het	Het	Het	Het	Het	Het	Het	Het	Het	Het	Het	Het	Het	Het	Het	Het	Het		Het	Het	Het	Het	Het	Het	Het	Het	Het	Het	Het	Het	Het	Het	Het	Het	Het	Het	Het	Het	Het	Het	Het	Het	Het	Het	Het	Het
LG15A	Chr15	697651	Chr15_697651	C	T		C	T	Het	Het	Het	Het	Het	Het	Het	Het	P	Het	Het	Het	Het	Het	Het	Het	Het	Het	Het	Het	Het	Het	Het	Het	Het	Het	Het	Het	Het		Het	Het	Het	Het	Het	Het	Het	Het	Het	Het	Het	Het	Het	Het	Het	Het	Het	Het	Het	Het	Het	Het	Het	Het	Het	Het	Het	Het
LG15A	Chr15	697906	Chr15_697906	G	A		G	A	Het	Het	Het	Het	Het	Het	Het	Het	P	Het	Het	Het	Het	Het	Het	Het	Het	Het	Het	Het	Het	Het	Het	Het	Het	Het	Het	Het	Het		Het	Het	Het	Het	Het	Het	Het	Het	Het	Het	Het	Het	Het	Het	Het	Het	Het	Het	Het	Het	Het	Het	Het	Het	Het	Het	Het	Het
LG15A	Chr15	698017	Chr15_698017	A	G		A	G	Het	Het	Het	Het	Het	Het	Het	Het	P	Het	Het	Het	Het	Het	Het	Het	Het	Het	Het	Het	Het	Het	Het	Het	Het	Het	Het	Het	Het		Het	Het	Het	Het	Het	Het	Het	Het	Het	Het	Het	Het	Het	Het	Het	Het	Het	Het	Het	Het	Het	Het	Het	Het	Het	Het	Het	Het
LG15A	Chr15	698066	Chr15_698066	C	T		C	T	Het	Het	Het	Het	Het	Het	Het	Het	P	Het	Het	Het	Het	Het	Het	Het	Het	Het	Het	Het	Het	Het	Het	Het	Het	Het	Het	Het	Het		Het	Het	Het	Het	Het	Het	Het	Het	Het	Het	Het	Het	Het	Het	Het	Het	Het	Het	Het	Het	Het	Het	Het	Het	Het	Het	Het	Het
LG15A	Chr15	698306	Chr15_698306	T	C		T	C	Het	Het	Het	Het	Het	Het	Het	Het	P	Het	Het	Het	Het	Het	Het	Het	Het	Het	Het	Het	Het	Het	Het	Het	Het	Het	Het	Het	Het		Het	Het	Het	Het	Het	Het	Het	Het	Het	Het	Het	Het	Het	Het	Het	Het	Het	Het	Het	Het	Het	Het	Het	Het	Het	Het	Het	Het
LG15A	Chr15	698376	Chr15_698376	G	C		G	C	Het	Het	Het	Het	Het	Het	Het	Het	P	Het	Het	Het	Het	Het	Het	Het	Het	Het	Het	Het	Het	Het	Het	Het	Het	Het	Het	Het	Het		Het	Het	Het	Het	Het	Het	Het	Het	Het	Het	Het	Het	Het	Het	Het	Het	Het	Het	Het	Het	Het	Het	Het	Het	Het	Het	Het	Het
LG15A	Chr15	698772	Chr15_698772	G	A		G	A	Het	Het	Het	Het	Het	Het	Het	Het	P	Het	Het	Het	Het	Het	Het	Het	Het	Het	Het	Het	Het	Het	Het	Het	Het	Het	Het	Het	Het		Het	Het	Het	Het	Het	Het	Het	Het	Het	Het	Het	Het	Het	Het	Het	Het	Het	Het	Het	Het	Het	Het	Het	Het	Het	Het	Het	Het
LG15A	Chr15	699434	Chr15_699434	G	A		G	A	Het	Het	Het	Het	Het	Het	Het	Het	P	Het	Het	Het	Het	Het	Het	Het	Het	Het	Het	Het	Het	Het	Het	Het	Het	Het	Het	Het	Het		Het	Het	Het	Het	Het	Het	Het	Het	Het	Het	Het	Het	Het	Het	Het	Het	Het	Het	Het	Het	Het	Het	Het	Het	Het	Het	Het	Het
LG15A	Chr15	699602	Chr15_699602	A	G		A	G	Het	Het	Het	Het	Het	Het	Het	Het	P	Het	Het	Het	Het	Het	Het	Het	Het	Het	Het	Het	Het	Het	Het	Het	Het	Het	Het	Het	Het		Het	Het	Het	Het	Het	Het	Het	Het	Het	Het	Het	Het	Het	Het	Het	Het	Het	Het	Het	Het	Het	Het	Het	Het	Het	Het	Het	Het
LG15A	Chr15	699634	Chr15_699634	G	A		A	G	Het	Het	Het	Het	Het	Het	Het	Het	P	Het	Het	Het	Het	Het	Het	Het	Het	Het	Het	Het	Het	Het	Het	Het	Het	Het	Het	Het	Het		Het	Het	Het	Het	Het	Het	Het	Het	Het	Het	Het	Het	Het	Het	Het	Het	Het	Het	Het	Het	Het	Het	Het	Het	Het	Het	Het	Het
LG15A	Chr15	699737	Chr15_699737	A	G		A	G	Het	Het	Het	Het	Het	Het	Het	Het	P	Het	Het	Het	Het	Het	Het	Het	Het	Het	Het	Het	Het	Het	Het	Het	Het	Het	Het	Het	Het		Het	Het	Het	Het	Het	Het	Het	Het	Het	Het	Het	Het	Het	Het	Het	Het	Het	Het	Het	Het	Het	Het	Het	Het	Het	Het	Het	Het
LG15A	Chr15	699773	Chr15_699773	G	A		G	A	Het	Het	Het	Het	Het	Het	Het	Het	P	Het	Het	Het	Het	Het	Het	Het	Het	Het	Het	Het	Het	Het	Het	Het	Het	Het	Het	Het	Het		Het	Het	Het	Het	Het	Het	Het	Het	Het	Het	Het	Het	Het	Het	Het	Het	Het	Het	Het	Het	Het	Het	Het	Het	Het	Het	Het	Het
LG15A	Chr15	699947	Chr15_699947	G	A		G	A	Het	Het	Het	Het	Het	Het	Het	Het	P	Het	Het	Het	Het	Het	Het	Het	Het	Het	Het	Het	Het	Het	Het	Het	Het	Het	Het	Het	Het		Het	Het	Het	Het	Het	Het	Het	Het	Het	Het	Het	Het	Het	Het	Het	Het	Het	Het	Het	Het	Het	Het	Het	Het	Het	Het	Het	Het
LG15A	Chr15	699958	Chr15_699958	C	T		C	T	Het	Het	Het	Het	Het	Het	Het	Het	P	Het	Het	Het	Het	Het	Het	Het	Het	Het	Het	Het	Het	Het	Het	Het	Het	Het	Het	Het	Het		Het	Het	Het	Het	Het	Het	Het	Het	Het	Het	Het	Het	Het	Het	Het	Het	Het	Het	Het	Het	Het	Het	Het	Het	Het	Het	Het	Het
LG15A	Chr15	700026	Chr15_700026	T	G		T	G	Het	Het	Het	Het	Het	Het	Het	Het	P	Het	Het	Het	Het	Het	Het	Het	Het	Het	Het	Het	Het	Het	Het	Het	Het	Het	Het	Het	Het		Het	Het	Het	Het	Het	Het	Het	Het	Het	Het	Het	Het	Het	Het	Het	Het	Het	Het	Het	Het	Het	Het	Het	Het	Het	Het	Het	Het
LG15A	Chr15	700103	Chr15_700103	G	A		A	G	Het	Het	Het	Het	Het	Het	Het	Het	P	Het	Het	Het	Het	Het	Het	Het	Het	Het	Het	Het	Het	Het	Het	Het	Het	Het	Het	Het	Het		Het	Het	Het	Het	Het	Het	Het	Het	Het	Het	Het	Het	Het	Het	Het	Het	Het	Het	Het	Het	Het	Het	Het	Het	Het	Het	Het	Het
LG15A	Chr15	700142	Chr15_700142	C	G		G	C	Het	Het	Het	Het	Het	Het	Het	Het	P	Het	Het	Het	Het	Het	Het	Het	Het	Het	Het	Het	Het	Het	Het	Het	Het	Het	Het	Het	Het		Het	Het	Het	Het	Het	Het	Het	Het	Het	Het	Het	Het	Het	Het	Het	Het	Het	Het	Het	Het	Het	Het	Het	Het	Het	Het	Het	Het
LG15A	Chr15	700231	Chr15_700231	C	T		T	C	Het	Het	Het	Het	Het	Het	Het	Het	P	Het	Het	Het	Het	Het	Het	Het	Het	Het	Het	Het	Het	Het	Het	Het	Het	Het	Het	Het	Het		Het	Het	Het	Het	Het	Het	Het	Het	Het	Het	Het	Het	Het	Het	Het	Het	Het	Het	Het	Het	Het	Het	Het	Het	Het	Het	Het	Het
LG15A	Chr15	700334	Chr15_700334	G	A		G	A	Het	Het	Het	Het	Het	Het	Het	Het	P	Het	Het	Het	Het	Het	Het	Het	Het	Het	Het	Het	Het	Het	Het	Het	Het	Het	Het	Het	Het		Het	Het	Het	Het	Het	Het	Het	Het	Het	Het	Het	Het	Het	Het	Het	Het	Het	Het	Het	Het	Het	Het	Het	Het	Het	Het	Het	Het
LG15A	Chr15	700856	Chr15_700856	A	G		G	A	Het	Het	Het	Het	Het	Het	Het	Het	P	Het	Het	Het	Het	Het	Het	Het	Het	Het	Het	Het	Het	Het	Het	Het	Het	Het	Het	Het	Het		Het	Het	Het	Het	Het	Het	Het	Het	Het	Het	Het	Het	Het	Het	Het	Het	Het	Het	Het	Het	Het	Het	Het	Het	Het	Het	Het	Het
LG15A	Chr15	701028	Chr15_701028	T	C		T	C	Het	Het	Het	Het	Het	Het	Het	Het	P	Het	Het	Het	Het	Het	Het	Het	Het	Het	Het	Het	Het	Het	Het	Het	Het	Het	Het	Het	Het		Het	Het	Het	Het	Het	Het	Het	Het	Het	Het	Het	Het	Het	Het	Het	Het	Het	Het	Het	Het	Het	Het	Het	Het	Het	Het	Het	Het
LG15A	Chr15	701208	Chr15_701208	C	T		T	C	Het	Het	Het	Het	Het	Het	Het	Het	P	Het	Het	Het	Het	Het	Het	Het	Het	Het	Het	Het	Het	Het	Het	Het	Het	Het	Het	Het	Het		Het	Het	Het	Het	Het	Het	Het	Het	Het	Het	Het	Het	Het	Het	Het	Het	Het	Het	Het	Het	Het	Het	Het	Het	Het	Het	Het	Het
LG15A	Chr15	701218	Chr15_701218	C	A		A	C	Het	Het	Het	Het	Het	Het	Het	Het	P	Het	Het	Het	Het	Het	Het	Het	Het	Het	Het	Het	Het	Het	Het	Het	Het	Het	Het	Het	Het		Het	Het	Het	Het	Het	Het	Het	Het	Het	Het	Het	Het	Het	Het	Het	Het	Het	Het	Het	Het	Het	Het	Het	Het	Het	Het	Het	Het
LG15A	Chr15	701225	Chr15_701225	G	A		A	G	Het	Het	Het	Het	Het	Het	Het	Het	P	Het	Het	Het	Het	Het	Het	Het	Het	Het	Het	Het	Het	Het	Het	Het	Het	Het	Het	Het	Het		Het	Het	Het	Het	Het	Het	Het	Het	Het	Het	Het	Het	Het	Het	Het	Het	Het	Het	Het	Het	Het	Het	Het	Het	Het	Het	Het	Het
LG15A	Chr15	701397	Chr15_701397	C	T		T	C	Het	Het	Het	Het	Het	Het	Het	Het	P	Het	Het	Het	Het	Het	Het	Het	Het	Het	Het	Het	Het	Het	Het	Het	Het	Het	Het	Het	Het		Het	Het	Het	Het	Het	Het	Het	Het	Het	Het	Het	Het	Het	Het	Het	Het	Het	Het	Het	Het	Het	Het	Het	Het	Het	Het	Het	Het
LG15A	Chr15	701404	Chr15_701404	G	C		C	G	Het	Het	Het	Het	Het	Het	Het	Het	P	Het	Het	Het	Het	Het	Het	Het	Het	Het	Het	Het	Het	Het	Het	Het	Het	Het	Het	Het	Het		Het	Het	Het	Het	Het	Het	Het	Het	Het	Het	Het	Het	Het	Het	Het	Het	Het	Het	Het	Het	Het	Het	Het	Het	Het	Het	Het	Het
LG15A	Chr15	701541	Chr15_701541	C	T		T	C	Het	Het	Het	Het	Het	Het	Het	Het	P	Het	Het	Het	Het	Het	Het	Het	Het	Het	Het	Het	Het	Het	Het	Het	Het	Het	Het	Het	Het		Het	Het	Het	Het	Het	Het	Het	Het	Het	Het	Het	Het	Het	Het	Het	Het	Het	Het	Het	Het	Het	Het	Het	Het	Het	Het	Het	Het
LG15A	Chr15	701852	Chr15_701852	T	C		C	T	Het	Het	Het	Het	Het	Het	Het	Het	P	Het	Het	Het	Het	Het	Het	Het	Het	Het	Het	Het	Het	Het	Het	Het	Het	Het	Het	Het	Het		Het	Het	Het	Het	Het	Het	Het	Het	Het	Het	Het	Het	Het	Het	Het	Het	Het	Het	Het	Het	Het	Het	Het	Het	Het	Het	Het	Het
LG15A	Chr15	702475	Chr15_702475	T	C		C	T	Het	Het	Het	Het	Het	Het	Het	Het	P	Het	Het	Het	Het	Het	Het	Het	Het	Het	Het	Het	Het	Het	Het	Het	Het	Het	Het	Het	Het		Het	Het	Het	Het	Het	Het	Het	Het	Het	Het	Het	Het	Het	Het	Het	Het	Het	Het	Het	Het	Het	Het	Het	Het	Het	Het	Het	Het
LG15A	Chr15	702546	Chr15_702546	G	T		T	G	Het	Het	Het	Het	Het	Het	Het	Het	P	Het	Het	Het	Het	Het	Het	Het	Het	Het	Het	Het	Het	Het	Het	Het	Het	Het	Het	Het	Het		Het	Het	Het	Het	Het	Het	Het	Het	Het	Het	Het	Het	Het	Het	Het	Het	Het	Het	Het	Het	Het	Het	Het	Het	Het	Het	Het	Het
LG15A	Chr15	702553	Chr15_702553	G	A		A	G	Het	Het	Het	Het	Het	Het	Het	Het	P	Het	Het	Het	Het	Het	Het	Het	Het	Het	Het	Het	Het	Het	Het	Het	Het	Het	Het	Het	Het		Het	Het	Het	Het	Het	Het	Het	Het	Het	Het	Het	Het	Het	Het	Het	Het	Het	Het	Het	Het	Het	Het	Het	Het	Het	Het	Het	Het
LG15A	Chr15	702555	Chr15_702555	G	C		C	G	Het	Het	Het	Het	Het	Het	Het	Het	P	Het	Het	Het	Het	Het	Het	Het	Het	Het	Het	Het	Het	Het	Het	Het	Het	Het	Het	Het	Het		Het	Het	Het	Het	Het	Het	Het	Het	Het	Het	Het	Het	Het	Het	Het	Het	Het	Het	Het	Het	Het	Het	Het	Het	Het	Het	Het	Het
LG15A	Chr15	702600	Chr15_702600	G	A		A	G	Het	Het	Het	Het	Het	Het	Het	Het	P	Het	Het	Het	Het	Het	Het	Het	Het	Het	Het	Het	Het	Het	Het	Het	Het	Het	Het	Het	Het		Het	Het	Het	Het	Het	Het	Het	Het	Het	Het	Het	Het	Het	Het	Het	Het	Het	Het	Het	Het	Het	Het	Het	Het	Het	Het	Het	Het
LG15A	Chr15	702725	Chr15_702725	C	A		A	C	Het	Het	Het	Het	Het	Het	Het	Het	P	Het	Het	Het	Het	Het	Het	Het	Het	Het	Het	Het	Het	Het	Het	Het	Het	Het	Het	Het	Het		Het	Het	Het	Het	Het	Het	Het	Het	Het	Het	Het	Het	Het	Het	Het	Het	Het	Het	Het	Het	Het	Het	Het	Het	Het	Het	Het	Het
LG15A	Chr15	702890	Chr15_702890	A	G		G	A	Het	Het	Het	Het	Het	Het	Het	Het	P	Het	Het	Het	Het	Het	Het	Het	Het	Het	Het	Het	Het	Het	Het	Het	Het	Het	Het	Het	Het		Het	Het	Het	Het	Het	Het	Het	Het	Het	Het	Het	Het	Het	Het	Het	Het	Het	Het	Het	Het	Het	Het	Het	Het	Het	Het	Het	Het
LG15A	Chr15	703091	Chr15_703091	C	T		T	C	Het	Het	Het	Het	Het	Het	Het	Het	P	Het	Het	Het	Het	Het	Het	Het	Het	Het	Het	Het	Het	Het	Het	Het	Het	Het	Het	Het	Het		Het	Het	Het	Het	Het	Het	Het	Het	Het	Het	Het	Het	Het	Het	Het	Het	Het	Het	Het	Het	Het	Het	Het	Het	Het	Het	Het	Het
LG15A	Chr15	703097	Chr15_703097	G	A		A	G	Het	Het	Het	Het	Het	Het	Het	Het	P	Het	Het	Het	Het	Het	Het	Het	Het	Het	Het	Het	Het	Het	Het	Het	Het	Het	Het	Het	Het		Het	Het	Het	Het	Het	Het	Het	Het	Het	Het	Het	Het	Het	Het	Het	Het	Het	Het	Het	Het	Het	Het	Het	Het	Het	Het	Het	Het
LG15A	Chr15	703324	Chr15_703324	A	G		G	A	Het	Het	Het	Het	Het	Het	Het	Het	P	Het	Het	Het	Het	Het	Het	Het	Het	Het	Het	Het	Het	Het	Het	Het	Het	Het	Het	Het	Het		Het	Het	Het	Het	Het	Het	Het	Het	Het	Het	Het	Het	Het	Het	Het	Het	Het	Het	Het	Het	Het	Het	Het	Het	Het	Het	Het	Het
LG15A	Chr15	703419	Chr15_703419	A	G		G	A	Het	Het	Het	Het	Het	Het	Het	Het	P	Het	Het	Het	Het	Het	Het	Het	Het	Het	Het	Het	Het	Het	Het	Het	Het	Het	Het	Het	Het		Het	Het	Het	Het	Het	Het	Het	Het	Het	Het	Het	Het	Het	Het	Het	Het	Het	Het	Het	Het	Het	Het	Het	Het	Het	Het	Het	Het
LG15A	Chr15	703443	Chr15_703443	A	G		G	A	Het	Het	Het	Het	Het	Het	Het	Het	P	Het	Het	Het	Het	Het	Het	Het	Het	Het	Het	Het	Het	Het	Het	Het	Het	Het	Het	Het	Het		Het	Het	Het	Het	Het	Het	Het	Het	Het	Het	Het	Het	Het	Het	Het	Het	Het	Het	Het	Het	Het	Het	Het	Het	Het	Het	Het	Het
LG15A	Chr15	710172	Chr15_710172	C	T		T	C	Het	Het	Het	Het	Het	Het	Het	Het	P	Het	Het	Het	Het	Het	Het	Het	Het	Het	Het	Het	Het	Het	Het	Het	Het	Het	Het	Het	Het		Het	Het	Het	Het	Het	Het	Het	Het	Het	Het	Het	Het	Het	Het	Het	Het	Het	Het	Het	Het	Het	Het	Het	Het	Het	Het	Het	Het
LG15A	Chr15	710181	Chr15_710181	G	A		A	G	Het	Het	Het	Het	Het	Het	Het	Het	P	Het	Het	Het	Het	Het	Het	Het	Het	Het	Het	Het	Het	Het	Het	Het	Het	Het	Het	Het	Het		Het	Het	Het	Het	Het	Het	Het	Het	Het	Het	Het	Het	Het	Het	Het	Het	Het	Het	Het	Het	Het	Het	Het	Het	Het	Het	Het	Het
LG15A	Chr15	710553	Chr15_710553	C	T		T	C	Het	Het	Het	Het	Het	Het	Het	Het	P	Het	Het	Het	Het	Het	Het	Het	Het	Het	Het	Het	Het	Het	Het	Het	Het	Het	Het	Het	Het		Het	Het	Het	Het	Het	Het	Het	Het	Het	Het	Het	Het	Het	Het	Het	Het	Het	Het	Het	Het	Het	Het	Het	Het	Het	Het	Het	Het
LG15A	Chr15	710606	Chr15_710606	T	A		A	T	Het	Het	Het	Het	Het	Het	Het	Het	P	Het	Het	Het	Het	Het	Het	Het	Het	Het	Het	Het	Het	Het	Het	Het	Het	Het	Het	Het	Het		Het	Het	Het	Het	Het	Het	Het	Het	Het	Het	Het	Het	Het	Het	Het	Het	Het	Het	Het	Het	Het	Het	Het	Het	Het	Het	Het	Het
LG15A	Chr15	710609	Chr15_710609	T	C		C	T	Het	Het	Het	Het	Het	Het	Het	Het	P	Het	Het	Het	Het	Het	Het	Het	Het	Het	Het	Het	Het	Het	Het	Het	Het	Het	Het	Het	Het		Het	Het	Het	Het	Het	Het	Het	Het	Het	Het	Het	Het	Het	Het	Het	Het	Het	Het	Het	Het	Het	Het	Het	Het	Het	Het	Het	Het
LG15A	Chr15	711153	Chr15_711153	A	T		T	A	Het	Het	Het	Het	Het	Het	Het	Het	P	Het	Het	Het	Het	Het	Het	Het	Het	Het	Het	Het	Het	Het	Het	Het	Het	Het	Het	Het	Het		Het	Het	Het	Het	Het	Het	Het	Het	Het	Het	Het	Het	Het	Het	Het	Het	Het	Het	Het	Het	Het	Het	Het	Het	Het	Het	Het	Het
LG15A	Chr15	711252	Chr15_711252	A	G		G	A	Het	Het	Het	Het	Het	Het	Het	Het	P	Het	Het	Het	Het	Het	Het	Het	Het	Het	Het	Het	Het	Het	Het	Het	Het	Het	Het	Het	Het		Het	Het	Het	Het	Het	Het	Het	Het	Het	Het	Het	Het	Het	Het	Het	Het	Het	Het	Het	Het	Het	Het	Het	Het	Het	Het	Het	Het
LG15A	Chr15	711322	Chr15_711322	T	C		C	T	Het	Het	Het	Het	Het	Het	Het	Het	P	Het	Het	Het	Het	Het	Het	Het	Het	Het	Het	Het	Het	Het	Het	Het	Het	Het	Het	Het	Het		Het	Het	Het	Het	Het	Het	Het	Het	Het	Het	Het	Het	Het	Het	Het	Het	Het	Het	Het	Het	Het	Het	Het	Het	Het	Het	Het	Het
LG15A	Chr15	711590	Chr15_711590	A	G		G	A	Het	Het	Het	Het	Het	Het	Het	Het	P	Het	Het	Het	Het	Het	Het	Het	Het	Het	Het	Het	Het	Het	Het	Het	Het	Het	Het	Het	Het		Het	Het	Het	Het	Het	Het	Het	Het	Het	Het	Het	Het	Het	Het	Het	Het	Het	Het	Het	Het	Het	Het	Het	Het	Het	Het	Het	Het
LG15A	Chr15	711743	Chr15_711743	C	A		A	C	Het	Het	Het	Het	Het	Het	Het	Het	P	Het	Het	Het	Het	Het	Het	Het	Het	Het	Het	Het	Het	Het	Het	Het	Het	Het	Het	Het	Het		Het	Het	Het	Het	Het	Het	Het	Het	Het	Het	Het	Het	Het	Het	Het	Het	Het	Het	Het	Het	Het	Het	Het	Het	Het	Het	Het	Het
LG15A	Chr15	712306	Chr15_712306	C	T		T	C	Het	Het	Het	Het	Het	Het	Het	Het	P	Het	Het	Het	Het	Het	Het	Het	Het	Het	Het	Het	Het	Het	Het	Het	Het	Het	Het	Het	Het		Het	Het	Het	Het	Het	Het	Het	Het	Het	Het	Het	Het	Het	Het	Het	Het	Het	Het	Het	Het	Het	Het	Het	Het	Het	Het	Het	Het
LG15A	Chr15	712481	Chr15_712481	T	C		C	T	Het	Het	Het	Het	Het	Het	Het	Het	P	Het	Het	Het	Het	Het	Het	Het	Het	Het	Het	Het	Het	Het	Het	Het	Het	Het	Het	Het	Het		Het	Het	Het	Het	Het	Het	Het	Het	Het	Het	Het	Het	Het	Het	Het	Het	Het	Het	Het	Het	Het	Het	Het	Het	Het	Het	Het	Het
LG15A	Chr15	712727	Chr15_712727	C	A		A	C	Het	Het	Het	Het	Het	Het	Het	Het	P	Het	Het	Het	Het	Het	Het	Het	Het	Het	Het	Het	Het	Het	Het	Het	Het	Het	Het	Het	Het		Het	Het	Het	Het	Het	Het	Het	Het	Het	Het	Het	Het	Het	Het	Het	Het	Het	Het	Het	Het	Het	Het	Het	Het	Het	Het	Het	Het
LG15A	Chr15	712794	Chr15_712794	C	T		T	C	Het	Het	Het	Het	Het	Het	Het	Het	P	Het	Het	Het	Het	Het	Het	Het	Het	Het	Het	Het	Het	Het	Het	Het	Het	Het	Het	Het	Het		Het	Het	Het	Het	Het	Het	Het	Het	Het	Het	Het	Het	Het	Het	Het	Het	Het	Het	Het	Het	Het	Het	Het	Het	Het	Het	Het	Het
LG15A	Chr15	712831	Chr15_712831	C	T		T	C	Het	Het	Het	Het	Het	Het	Het	Het	P	Het	Het	Het	Het	Het	Het	Het	Het	Het	Het	Het	Het	Het	Het	Het	Het	Het	Het	Het	Het		Het	Het	Het	Het	Het	Het	Het	Het	Het	Het	Het	Het	Het	Het	Het	Het	Het	Het	Het	Het	Het	Het	Het	Het	Het	Het	Het	Het
LG15A	Chr15	713039	Chr15_713039	G	A		A	G	Het	Het	Het	Het	Het	Het	Het	Het	P	Het	Het	Het	Het	Het	Het	Het	Het	Het	Het	Het	Het	Het	Het	Het	Het	Het	Het	Het	Het		Het	Het	Het	Het	Het	Het	Het	Het	Het	Het	Het	Het	Het	Het	Het	Het	Het	Het	Het	Het	Het	Het	Het	Het	Het	Het	Het	Het
LG15A	Chr15	713054	Chr15_713054	A	G		G	A	Het	Het	Het	Het	Het	Het	Het	Het	P	Het	Het	Het	Het	Het	Het	Het	Het	Het	Het	Het	Het	Het	Het	Het	Het	Het	Het	Het	Het		Het	Het	Het	Het	Het	Het	Het	Het	Het	Het	Het	Het	Het	Het	Het	Het	Het	Het	Het	Het	Het	Het	Het	Het	Het	Het	Het	Het
LG15A	Chr15	713114	Chr15_713114	C	T		T	C	Het	Het	Het	Het	Het	Het	Het	Het	P	Het	Het	Het	Het	Het	Het	Het	Het	Het	Het	Het	Het	Het	Het	Het	Het	Het	Het	Het	Het		Het	Het	Het	Het	Het	Het	Het	Het	Het	Het	Het	Het	Het	Het	Het	Het	Het	Het	Het	Het	Het	Het	Het	Het	Het	Het	Het	Het
LG15A	Chr15	713264	Chr15_713264	A	T		T	A	Het	Het	Het	Het	Het	Het	Het	Het	P	Het	Het	Het	Het	Het	Het	Het	Het	Het	Het	Het	Het	Het	Het	Het	Het	Het	Het	Het	Het		Het	Het	Het	Het	Het	Het	Het	Het	Het	Het	Het	Het	Het	Het	Het	Het	Het	Het	Het	Het	Het	Het	Het	Het	Het	Het	Het	Het
LG15A	Chr15	713325	Chr15_713325	G	A		A	G	Het	Het	Het	Het	Het	Het	Het	Het	P	Het	Het	Het	Het	Het	Het	Het	Het	Het	Het	Het	Het	Het	Het	Het	Het	Het	Het	Het	Het		Het	Het	Het	Het	Het	Het	Het	Het	Het	Het	Het	Het	Het	Het	Het	Het	Het	Het	Het	Het	Het	Het	Het	Het	Het	Het	Het	Het
LG15A	Chr15	713345	Chr15_713345	A	G		G	A	Het	Het	Het	Het	Het	Het	Het	Het	P	Het	Het	Het	Het	Het	Het	Het	Het	Het	Het	Het	Het	Het	Het	Het	Het	Het	Het	Het	Het		Het	Het	Het	Het	Het	Het	Het	Het	Het	Het	Het	Het	Het	Het	Het	Het	Het	Het	Het	Het	Het	Het	Het	Het	Het	Het	Het	Het
LG15A	Chr15	713361	Chr15_713361	G	A		A	G	Het	Het	Het	Het	Het	Het	Het	Het	P	Het	Het	Het	Het	Het	Het	Het	Het	Het	Het	Het	Het	Het	Het	Het	Het	Het	Het	Het	Het		Het	Het	Het	Het	Het	Het	Het	Het	Het	Het	Het	Het	Het	Het	Het	Het	Het	Het	Het	Het	Het	Het	Het	Het	Het	Het	Het	Het
LG15A	Chr15	713373	Chr15_713373	G	A		A	G	Het	Het	Het	Het	Het	Het	Het	Het	P	Het	Het	Het	Het	Het	Het	Het	Het	Het	Het	Het	Het	Het	Het	Het	Het	Het	Het	Het	Het		Het	Het	Het	Het	Het	Het	Het	Het	Het	Het	Het	Het	Het	Het	Het	Het	Het	Het	Het	Het	Het	Het	Het	Het	Het	Het	Het	Het
LG15A	Chr15	713393	Chr15_713393	T	C		C	T	Het	Het	Het	Het	Het	Het	Het	Het	P	Het	Het	Het	Het	Het	Het	Het	Het	Het	Het	Het	Het	Het	Het	Het	Het	Het	Het	Het	Het		Het	Het	Het	Het	Het	Het	Het	Het	Het	Het	Het	Het	Het	Het	Het	Het	Het	Het	Het	Het	Het	Het	Het	Het	Het	Het	Het	Het
LG15A	Chr15	713612	Chr15_713612	T	C		C	T	Het	Het	Het	Het	Het	Het	Het	Het	P	Het	Het	Het	Het	Het	Het	Het	Het	Het	Het	Het	Het	Het	Het	Het	Het	Het	Het	Het	Het		Het	Het	Het	Het	Het	Het	Het	Het	Het	Het	Het	Het	Het	Het	Het	Het	Het	Het	Het	Het	Het	Het	Het	Het	Het	Het	Het	Het
LG15A	Chr15	714243	Chr15_714243	T	C		C	T	Het	Het	Het	Het	Het	Het	Het	Het	P	Het	Het	Het	Het	Het	Het	Het	Het	Het	Het	Het	Het	Het	Het	Het	Het	Het	Het	Het	Het		Het	Het	Het	Het	Het	Het	Het	Het	Het	Het	Het	Het	Het	Het	Het	Het	Het	Het	Het	Het	Het	Het	Het	Het	Het	Het	Het	Het
LG15A	Chr15	714318	Chr15_714318	C	T		T	C	Het	Het	Het	Het	Het	Het	Het	Het	P	Het	Het	Het	Het	Het	Het	Het	Het	Het	Het	Het	Het	Het	Het	Het	Het	Het	Het	Het	Het		Het	Het	Het	Het	Het	Het	Het	Het	Het	Het	Het	Het	Het	Het	Het	Het	Het	Het	Het	Het	Het	Het	Het	Het	Het	Het	Het	Het
LG15A	Chr15	714391	Chr15_714391	G	C		C	G	Het	Het	Het	Het	Het	Het	Het	Het	P	Het	Het	Het	Het	Het	Het	Het	Het	Het	Het	Het	Het	Het	Het	Het	Het	Het	Het	Het	Het		Het	Het	Het	Het	Het	Het	Het	Het	Het	Het	Het	Het	Het	Het	Het	Het	Het	Het	Het	Het	Het	Het	Het	Het	Het	Het	Het	Het
LG15A	Chr15	714566	Chr15_714566	A	G		G	A	Het	Het	Het	Het	Het	Het	Het	Het	P	Het	Het	Het	Het	Het	Het	Het	Het	Het	Het	Het	Het	Het	Het	Het	Het	Het	Het	Het	Het		Het	Het	Het	Het	Het	Het	Het	Het	Het	Het	Het	Het	Het	Het	Het	Het	Het	Het	Het	Het	Het	Het	Het	Het	Het	Het	Het	Het
LG15A	Chr15	714582	Chr15_714582	T	A		A	T	Het	Het	Het	Het	Het	Het	Het	Het	P	Het	Het	Het	Het	Het	Het	Het	Het	Het	Het	Het	Het	Het	Het	Het	Het	Het	Het	Het	Het		Het	Het	Het	Het	Het	Het	Het	Het	Het	Het	Het	Het	Het	Het	Het	Het	Het	Het	Het	Het	Het	Het	Het	Het	Het	Het	Het	Het
LG15A	Chr15	714614	Chr15_714614	T	C		C	T	Het	Het	Het	Het	Het	Het	Het	Het	P	Het	Het	Het	Het	Het	Het	Het	Het	Het	Het	Het	Het	Het	Het	Het	Het	Het	Het	Het	Het		Het	Het	Het	Het	Het	Het	Het	Het	Het	Het	Het	Het	Het	Het	Het	Het	Het	Het	Het	Het	Het	Het	Het	Het	Het	Het	Het	Het
LG15A	Chr15	714848	Chr15_714848	G	A		A	G	Het	Het	Het	Het	Het	Het	Het	Het	P	Het	Het	Het	Het	Het	Het	Het	Het	Het	Het	Het	Het	Het	Het	Het	Het	Het	Het	Het	Het		Het	Het	Het	Het	Het	Het	Het	Het	Het	Het	Het	Het	Het	Het	Het	Het	Het	Het	Het	Het	Het	Het	Het	Het	Het	Het	Het	Het
LG15A	Chr15	715193	Chr15_715193	G	A		A	G	Het	Het	Het	Het	Het	Het	Het	Het	P	Het	Het	Het	Het	Het	Het	Het	Het	Het	Het	Het	Het	Het	Het	Het	Het	Het	Het	Het	Het		Het	Het	Het	Het	Het	Het	Het	Het	Het	Het	Het	Het	Het	Het	Het	Het	Het	Het	Het	Het	Het	Het	Het	Het	Het	Het	Het	Het
LG15A	Chr15	715572	Chr15_715572	A	T		T	A	Het	Het	Het	Het	Het	Het	Het	Het	P	Het	Het	Het	Het	Het	Het	Het	Het	Het	Het	Het	Het	Het	Het	Het	Het	Het	Het	Het	Het		Het	Het	Het	Het	Het	Het	Het	Het	Het	Het	Het	Het	Het	Het	Het	Het	Het	Het	Het	Het	Het	Het	Het	Het	Het	Het	Het	Het
LG15A	Chr15	715611	Chr15_715611	C	T		T	C	Het	Het	Het	Het	Het	Het	Het	Het	P	Het	Het	Het	Het	Het	Het	Het	Het	Het	Het	Het	Het	Het	Het	Het	Het	Het	Het	Het	Het		Het	Het	Het	Het	Het	Het	Het	Het	Het	Het	Het	Het	Het	Het	Het	Het	Het	Het	Het	Het	Het	Het	Het	Het	Het	Het	Het	Het
LG15A	Chr15	715653	Chr15_715653	C	A		A	C	Het	Het	Het	Het	Het	Het	Het	Het	P	Het	Het	Het	Het	Het	Het	Het	Het	Het	Het	Het	Het	Het	Het	Het	Het	Het	Het	Het	Het		Het	Het	Het	Het	Het	Het	Het	Het	Het	Het	Het	Het	Het	Het	Het	Het	Het	Het	Het	Het	Het	Het	Het	Het	Het	Het	Het	Het
LG15A	Chr15	715665	Chr15_715665	G	A		A	G	Het	Het	Het	Het	Het	Het	Het	Het	P	Het	Het	Het	Het	Het	Het	Het	Het	Het	Het	Het	Het	Het	Het	Het	Het	Het	Het	Het	Het		Het	Het	Het	Het	Het	Het	Het	Het	Het	Het	Het	Het	Het	Het	Het	Het	Het	Het	Het	Het	Het	Het	Het	Het	Het	Het	Het	Het
LG15A	Chr15	715815	Chr15_715815	G	A		A	G	Het	Het	Het	Het	Het	Het	Het	Het	P	Het	Het	Het	Het	Het	Het	Het	Het	Het	Het	Het	Het	Het	Het	Het	Het	Het	Het	Het	Het		Het	Het	Het	Het	Het	Het	Het	Het	Het	Het	Het	Het	Het	Het	Het	Het	Het	Het	Het	Het	Het	Het	Het	Het	Het	Het	Het	Het
LG15A	Chr15	715851	Chr15_715851	A	T		T	A	Het	Het	Het	Het	Het	Het	Het	Het	P	Het	Het	Het	Het	Het	Het	Het	Het	Het	Het	Het	Het	Het	Het	Het	Het	Het	Het	Het	Het		Het	Het	Het	Het	Het	Het	Het	Het	Het	Het	Het	Het	Het	Het	Het	Het	Het	Het	Het	Het	Het	Het	Het	Het	Het	Het	Het	Het
LG15A	Chr15	716951	Chr15_716951	G	C		C	G	Het	Het	Het	Het	Het	Het	Het	Het	P	Het	Het	Het	Het	Het	Het	Het	Het	Het	Het	Het	Het	Het	Het	Het	Het	Het	Het	Het	Het		Het	Het	Het	Het	Het	Het	Het	Het	Het	Het	Het	Het	Het	Het	Het	Het	Het	Het	Het	Het	Het	Het	Het	Het	Het	Het	Het	Het
LG15A	Chr15	716978	Chr15_716978	C	T		T	C	Het	Het	Het	Het	Het	Het	Het	Het	P	Het	Het	Het	Het	Het	Het	Het	Het	Het	Het	Het	Het	Het	Het	Het	Het	Het	Het	Het	Het		Het	Het	Het	Het	Het	Het	Het	Het	Het	Het	Het	Het	Het	Het	Het	Het	Het	Het	Het	Het	Het	Het	Het	Het	Het	Het	Het	Het
LG15A	Chr15	717043	Chr15_717043	T	C		C	T	Het	Het	Het	Het	Het	Het	Het	Het	P	Het	Het	Het	Het	Het	Het	Het	Het	Het	Het	Het	Het	Het	Het	Het	Het	Het	Het	Het	Het		Het	Het	Het	Het	Het	Het	Het	Het	Het	Het	Het	Het	Het	Het	Het	Het	Het	Het	Het	Het	Het	Het	Het	Het	Het	Het	Het	Het
LG15A	Chr15	717052	Chr15_717052	C	T		T	C	Het	Het	Het	Het	Het	Het	Het	Het	P	Het	Het	Het	Het	Het	Het	Het	Het	Het	Het	Het	Het	Het	Het	Het	Het	Het	Het	Het	Het		Het	Het	Het	Het	Het	Het	Het	Het	Het	Het	Het	Het	Het	Het	Het	Het	Het	Het	Het	Het	Het	Het	Het	Het	Het	Het	Het	Het
LG15A	Chr15	717271	Chr15_717271	A	G		G	A	Het	Het	Het	Het	Het	Het	Het	Het	P	Het	Het	Het	Het	Het	Het	Het	Het	Het	Het	Het	Het	Het	Het	Het	Het	Het	Het	Het	Het		Het	Het	Het	Het	Het	Het	Het	Het	Het	Het	Het	Het	Het	Het	Het	Het	Het	Het	Het	Het	Het	Het	Het	Het	Het	Het	Het	Het
LG15A	Chr15	717424	Chr15_717424	T	C		C	T	Het	Het	Het	Het	Het	Het	Het	Het	P	Het	Het	Het	Het	Het	Het	Het	Het	Het	Het	Het	Het	Het	Het	Het	Het	Het	Het	Het	Het		Het	Het	Het	Het	Het	Het	Het	Het	Het	Het	Het	Het	Het	Het	Het	Het	Het	Het	Het	Het	Het	Het	Het	Het	Het	Het	Het	Het
LG15A	Chr15	717973	Chr15_717973	G	A		A	G	Het	Het	Het	Het	Het	Het	Het	Het	P	Het	Het	Het	Het	Het	Het	Het	Het	Het	Het	Het	Het	Het	Het	Het	Het	Het	Het	Het	Het		Het	Het	Het	Het	Het	Het	Het	Het	Het	Het	Het	Het	Het	Het	Het	Het	Het	Het	Het	Het	Het	Het	Het	Het	Het	Het	Het	Het
LG15A	Chr15	718015	Chr15_718015	A	T		T	A	Het	Het	Het	Het	Het	Het	Het	Het	P	Het	Het	Het	Het	Het	Het	Het	Het	Het	Het	Het	Het	Het	Het	Het	Het	Het	Het	Het	Het		Het	Het	Het	Het	Het	Het	Het	Het	Het	Het	Het	Het	Het	Het	Het	Het	Het	Het	Het	Het	Het	Het	Het	Het	Het	Het	Het	Het
LG15A	Chr15	718222	Chr15_718222	T	C		T	C	Het	Het	Het	Het	Het	Het	Het	Het	P	Het	Het	Het	Het	Het	Het	Het	Het	Het	Het	Het	Het	Het	Het	Het	Het	Het	Het	Het	Het		Het	Het	Het	Het	Het	Het	Het	Het	Het	Het	Het	Het	Het	Het	Het	Het	Het	Het	Het	Het	Het	Het	Het	Het	Het	Het	Het	Het
LG15A	Chr15	718752	Chr15_718752	T	C		C	T	Het	Het	Het	Het	Het	Het	Het	Het	P	Het	Het	Het	Het	Het	Het	Het	Het	Het	Het	Het	Het	Het	Het	Het	Het	Het	Het	Het	Het		Het	Het	Het	Het	Het	Het	Het	Het	Het	Het	Het	Het	Het	Het	Het	Het	Het	Het	Het	Het	Het	Het	Het	Het	Het	Het	Het	Het
LG15A	Chr15	718896	Chr15_718896	T	C		C	T	Het	Het	Het	Het	Het	Het	Het	Het	P	Het	Het	Het	Het	Het	Het	Het	Het	Het	Het	Het	Het	Het	Het	Het	Het	Het	Het	Het	Het		Het	Het	Het	Het	Het	Het	Het	Het	Het	Het	Het	Het	Het	Het	Het	Het	Het	Het	Het	Het	Het	Het	Het	Het	Het	Het	Het	Het
LG15A	Chr15	719356	Chr15_719356	T	C		C	T	Het	Het	Het	Het	Het	Het	Het	Het	P	Het	Het	Het	Het	Het	Het	Het	Het	Het	Het	Het	Het	Het	Het	Het	Het	Het	Het	Het	Het		Het	Het	Het	Het	Het	Het	Het	Het	Het	Het	Het	Het	Het	Het	Het	Het	Het	Het	Het	Het	Het	Het	Het	Het	Het	Het	Het	Het
LG15A	Chr15	720518	Chr15_720518	T	C		C	T	Het	Het	Het	Het	Het	Het	Het	Het	P	Het	Het	Het	Het	Het	Het	Het	Het	Het	Het	Het	Het	Het	Het	Het	Het	Het	Het	Het	Het		Het	Het	Het	Het	Het	Het	Het	Het	Het	Het	Het	Het	Het	Het	Het	Het	Het	Het	Het	Het	Het	Het	Het	Het	Het	Het	Het	Het
LG15A	Chr15	720539	Chr15_720539	G	T		T	G	Het	Het	Het	Het	Het	Het	Het	Het	P	Het	Het	Het	Het	Het	Het	Het	Het	Het	Het	Het	Het	Het	Het	Het	Het	Het	Het	Het	Het		Het	Het	Het	Het	Het	Het	Het	Het	Het	Het	Het	Het	Het	Het	Het	Het	Het	Het	Het	Het	Het	Het	Het	Het	Het	Het	Het	Het
LG15A	Chr15	720674	Chr15_720674	T	C		C	T	Het	Het	Het	Het	Het	Het	Het	Het	P	Het	Het	Het	Het	Het	Het	Het	Het	Het	Het	Het	Het	Het	Het	Het	Het	Het	Het	Het	Het		Het	Het	Het	Het	Het	Het	Het	Het	Het	Het	Het	Het	Het	Het	Het	Het	Het	Het	Het	Het	Het	Het	Het	Het	Het	Het	Het	Het
LG15A	Chr15	720752	Chr15_720752	A	G		G	A	Het	Het	Het	Het	Het	Het	Het	Het	P	Het	Het	Het	Het	Het	Het	Het	Het	Het	Het	Het	Het	Het	Het	Het	Het	Het	Het	Het	Het		Het	Het	Het	Het	Het	Het	Het	Het	Het	Het	Het	Het	Het	Het	Het	Het	Het	Het	Het	Het	Het	Het	Het	Het	Het	Het	Het	Het
LG15A	Chr15	721219	Chr15_721219	G	T		G	T	Het	Het	Het	Het	Het	Het	Het	Het	P	Het	Het	Het	Het	Het	Het	Het	Het	Het	Het	Het	Het	Het	Het	Het	Het	Het	Het	Het	Het		Het	Het	Het	Het	Het	Het	Het	Het	Het	Het	Het	Het	Het	Het	Het	Het	Het	Het	Het	Het	Het	Het	Het	Het	Het	Het	Het	Het
LG15A	Chr15	721230	Chr15_721230	A	G		G	A	Het	Het	Het	Het	Het	Het	Het	Het	P	Het	Het	Het	Het	Het	Het	Het	Het	Het	Het	Het	Het	Het	Het	Het	Het	Het	Het	Het	Het		Het	Het	Het	Het	Het	Het	Het	Het	Het	Het	Het	Het	Het	Het	Het	Het	Het	Het	Het	Het	Het	Het	Het	Het	Het	Het	Het	Het
LG15A	Chr15	721322	Chr15_721322	G	A		G	A	Het	Het	Het	Het	Het	Het	Het	Het	P	Het	Het	Het	Het	Het	Het	Het	Het	Het	Het	Het	Het	Het	Het	Het	Het	Het	Het	Het	Het		Het	Het	Het	Het	Het	Het	Het	Het	Het	Het	Het	Het	Het	Het	Het	Het	Het	Het	Het	Het	Het	Het	Het	Het	Het	Het	Het	Het
LG15A	Chr15	721370	Chr15_721370	A	C		C	A	Het	Het	Het	Het	Het	Het	Het	Het	P	Het	Het	Het	Het	Het	Het	Het	Het	Het	Het	Het	Het	Het	Het	Het	Het	Het	Het	Het	Het		Het	Het	Het	Het	Het	Het	Het	Het	Het	Het	Het	Het	Het	Het	Het	Het	Het	Het	Het	Het	Het	Het	Het	Het	Het	Het	Het	Het
LG15A	Chr15	721661	Chr15_721661	A	C		C	A	Het	Het	Het	Het	Het	Het	Het	Het	P	Het	Het	Het	Het	Het	Het	Het	Het	Het	Het	Het	Het	Het	Het	Het	Het	Het	Het	Het	Het		Het	Het	Het	Het	Het	Het	Het	Het	Het	Het	Het	Het	Het	Het	Het	Het	Het	Het	Het	Het	Het	Het	Het	Het	Het	Het	Het	Het
LG15A	Chr15	721957	Chr15_721957	G	A		A	G	Het	Het	Het	Het	Het	Het	Het	Het	P	Het	Het	Het	Het	Het	Het	Het	Het	Het	Het	Het	Het	Het	Het	Het	Het	Het	Het	Het	Het		Het	Het	Het	Het	Het	Het	Het	Het	Het	Het	Het	Het	Het	Het	Het	Het	Het	Het	Het	Het	Het	Het	Het	Het	Het	Het	Het	Het
LG15A	Chr15	722554	Chr15_722554	C	T		T	C	Het	Het	Het	Het	Het	Het	Het	Het	P	Het	Het	Het	Het	Het	Het	Het	Het	Het	Het	Het	Het	Het	Het	Het	Het	Het	Het	Het	Het		Het	Het	Het	Het	Het	Het	Het	Het	Het	Het	Het	Het	Het	Het	Het	Het	Het	Het	Het	Het	Het	Het	Het	Het	Het	Het	Het	Het
LG15A	Chr15	722707	Chr15_722707	C	T		T	C	Het	Het	Het	Het	Het	Het	Het	Het	P	Het	Het	Het	Het	Het	Het	Het	Het	Het	Het	Het	Het	Het	Het	Het	Het	Het	Het	Het	Het		Het	Het	Het	Het	Het	Het	Het	Het	Het	Het	Het	Het	Het	Het	Het	Het	Het	Het	Het	Het	Het	Het	Het	Het	Het	Het	Het	Het
LG15A	Chr15	722742	Chr15_722742	G	A		A	G	Het	Het	Het	Het	Het	Het	Het	Het	P	Het	Het	Het	Het	Het	Het	Het	Het	Het	Het	Het	Het	Het	Het	Het	Het	Het	Het	Het	Het		Het	Het	Het	Het	Het	Het	Het	Het	Het	Het	Het	Het	Het	Het	Het	Het	Het	Het	Het	Het	Het	Het	Het	Het	Het	Het	Het	Het
LG15A	Chr15	722845	Chr15_722845	A	G		G	A	Het	Het	Het	Het	Het	Het	Het	Het	P	Het	Het	Het	Het	Het	Het	Het	Het	Het	Het	Het	Het	Het	Het	Het	Het	Het	Het	Het	Het		Het	Het	Het	Het	Het	Het	Het	Het	Het	Het	Het	Het	Het	Het	Het	Het	Het	Het	Het	Het	Het	Het	Het	Het	Het	Het	Het	Het
LG15A	Chr15	723552	Chr15_723552	G	A		A	G	Het	Het	Het	Het	Het	Het	Het	Het	P	Het	Het	Het	Het	Het	Het	Het	Het	Het	Het	Het	Het	Het	Het	Het	Het	Het	Het	Het	Het		Het	Het	Het	Het	Het	Het	Het	Het	Het	Het	Het	Het	Het	Het	Het	Het	Het	Het	Het	Het	Het	Het	Het	Het	Het	Het	Het	Het
LG15A	Chr15	723942	Chr15_723942	T	C		C	T	Het	Het	Het	Het	Het	Het	Het	Het	P	Het	Het	Het	Het	Het	Het	Het	Het	Het	Het	Het	Het	Het	Het	Het	Het	Het	Het	Het	Het		Het	Het	Het	Het	Het	Het	Het	Het	Het	Het	Het	Het	Het	Het	Het	Het	Het	Het	Het	Het	Het	Het	Het	Het	Het	Het	Het	Het
LG15A	Chr15	724458	Chr15_724458	A	G		G	A	Het	Het	Het	Het	Het	Het	Het	Het	P	Het	Het	Het	Het	Het	Het	Het	Het	Het	Het	Het	Het	Het	Het	Het	Het	Het	Het	Het	Het		Het	Het	Het	Het	Het	Het	Het	Het	Het	Het	Het	Het	Het	Het	Het	Het	Het	Het	Het	Het	Het	Het	Het	Het	Het	Het	Het	Het
LG15A	Chr15	725113	Chr15_725113	T	C		T	C	Het	Het	Het	Het	Het	Het	Het	Het	P	Het	Het	Het	Het	Het	Het	Het	Het	Het	Het	Het	Het	Het	Het	Het	Het	Het	Het	Het	Het		Het	Het	Het	Het	Het	Het	Het	Het	Het	Het	Het	Het	Het	Het	Het	Het	Het	Het	Het	Het	Het	Het	Het	Het	Het	Het	Het	Het
LG15A	Chr15	725534	Chr15_725534	T	A		A	T	Het	Het	Het	Het	Het	Het	Het	Het	P	Het	Het	Het	Het	Het	Het	Het	Het	Het	Het	Het	Het	Het	Het	Het	Het	Het	Het	Het	Het		Het	Het	Het	Het	Het	Het	Het	Het	Het	Het	Het	Het	Het	Het	Het	Het	Het	Het	Het	Het	Het	Het	Het	Het	Het	Het	Het	Het
LG15A	Chr15	726294	Chr15_726294	A	G		A	G	Het	Het	Het	Het	Het	Het	Het	Het	P	Het	Het	Het	Het	Het	Het	Het	Het	Het	Het	Het	Het	Het	Het	Het	Het	Het	Het	Het	Het		Het	Het	Het	Het	Het	Het	Het	Het	Het	Het	Het	Het	Het	Het	Het	Het	Het	Het	Het	Het	Het	Het	Het	Het	Het	Het	Het	Het
LG15A	Chr15	726893	Chr15_726893	G	A		G	A	Het	Het	Het	Het	Het	Het	Het	Het	P	Het	Het	Het	Het	Het	Het	Het	Het	Het	Het	Het	Het	Het	Het	Het	Het	Het	Het	Het	Het		Het	Het	Het	Het	Het	Het	Het	Het	Het	Het	Het	Het	Het	Het	Het	Het	Het	Het	Het	Het	Het	Het	Het	Het	Het	Het	Het	Het
LG15A	Chr15	727008	Chr15_727008	G	A		G	A	Het	Het	Het	Het	Het	Het	Het	Het	P	Het	Het	Het	Het	Het	Het	Het	Het	Het	Het	Het	Het	Het	Het	Het	Het	Het	Het	Het	Het		Het	Het	Het	Het	Het	Het	Het	Het	Het	Het	Het	Het	Het	Het	Het	Het	Het	Het	Het	Het	Het	Het	Het	Het	Het	Het	Het	Het
LG15A	Chr15	727969	Chr15_727969	G	A		G	A	Het	Het	Het	Het	Het	Het	Het	Het	P	Het	Het	Het	Het	Het	Het	Het	Het	Het	Het	Het	Het	Het	Het	Het	Het	Het	Het	Het	Het		Het	Het	Het	Het	Het	Het	Het	Het	Het	Het	Het	Het	Het	Het	Het	Het	Het	Het	Het	Het	Het	Het	Het	Het	Het	Het	Het	Het
LG15A	Chr15	728105	Chr15_728105	A	G		A	G	Het	Het	Het	Het	Het	Het	Het	Het	P	Het	Het	Het	Het	Het	Het	Het	Het	Het	Het	Het	Het	Het	Het	Het	Het	Het	Het	Het	Het		Het	Het	Het	Het	Het	Het	Het	Het	Het	Het	Het	Het	Het	Het	Het	Het	Het	Het	Het	Het	Het	Het	Het	Het	Het	Het	Het	Het
LG15A	Chr15	730011	Chr15_730011	C	T		C	T	Het	Het	Het	Het	Het	Het	Het	Het	P	Het	Het	Het	Het	Het	Het	Het	Het	Het	Het	Het	Het	Het	Het	Het	Het	Het	Het	Het	Het		Het	Het	Het	Het	Het	Het	Het	Het	Het	Het	Het	Het	Het	Het	Het	Het	Het	Het	Het	Het	Het	Het	Het	Het	Het	Het	Het	Het
LG15A	Chr15	730479	Chr15_730479	G	A		G	A	Het	Het	Het	Het	Het	Het	Het	Het	P	Het	Het	Het	Het	Het	Het	Het	Het	Het	Het	Het	Het	Het	Het	Het	Het	Het	Het	Het	Het		Het	Het	Het	Het	Het	Het	Het	Het	Het	Het	Het	Het	Het	Het	Het	Het	Het	Het	Het	Het	Het	Het	Het	Het	Het	Het	Het	Het
LG15A	Chr15	731742	Chr15_731742	A	T		A	T	Het	Het	Het	Het	Het	Het	Het	Het	P	Het	Het	Het	Het	Het	Het	Het	Het	Het	Het	Het	Het	Het	Het	Het	Het	Het	Het	Het	Het		Het	Het	Het	Het	Het	Het	Het	Het	Het	Het	Het	Het	Het	Het	Het	Het	Het	Het	Het	Het	Het	Het	Het	Het	Het	Het	Het	Het
LG15A	Chr15	732609	Chr15_732609	A	G		A	G	Het	Het	Het	Het	Het	Het	Het	Het	P	Het	Het	Het	Het	Het	Het	Het	Het	Het	Het	Het	Het	Het	Het	Het	Het	Het	Het	Het	Het		Het	Het	Het	Het	Het	Het	Het	Het	Het	Het	Het	Het	Het	Het	Het	Het	Het	Het	Het	Het	Het	Het	Het	Het	Het	Het	Het	Het
LG15A	Chr15	733533	Chr15_733533	T	A		T	A	Het	Het	Het	Het	Het	Het	Het	Het	P	Het	Het	Het	Het	Het	Het	Het	Het	Het	Het	Het	Het	Het	Het	Het	Het	Het	Het	Het	Het		Het	Het	Het	Het	Het	Het	Het	Het	Het	Het	Het	Het	Het	Het	Het	Het	Het	Het	Het	Het	Het	Het	Het	Het	Het	Het	Het	Het
LG15A	Chr15	733630	Chr15_733630	C	A		A	C	Het	Het	Het	Het	Het	Het	Het	Het	P	Het	Het	Het	Het	Het	Het	Het	Het	Het	Het	Het	Het	Het	Het	Het	Het	Het	Het	Het	Het		Het	Het	Het	Het	Het	Het	Het	Het	Het	Het	Het	Het	Het	Het	Het	Het	Het	Het	Het	Het	Het	Het	Het	Het	Het	Het	Het	Het
LG15A	Chr15	733949	Chr15_733949	C	G		C	G	Het	Het	Het	Het	Het	Het	Het	Het	P	Het	Het	Het	Het	Het	Het	Het	Het	Het	Het	Het	Het	Het	Het	Het	Het	Het	Het	Het	Het		Het	Het	Het	Het	Het	Het	Het	Het	Het	Het	Het	Het	Het	Het	Het	Het	Het	Het	Het	Het	Het	Het	Het	Het	Het	Het	Het	Het
LG15A	Chr15	734684	Chr15_734684	C	T		C	T	Het	Het	Het	Het	Het	Het	Het	Het	P	Het	Het	Het	Het	Het	Het	Het	Het	Het	Het	Het	Het	Het	Het	Het	Het	Het	Het	Het	Het		Het	Het	Het	Het	Het	Het	Het	Het	Het	Het	Het	Het	Het	Het	Het	Het	Het	Het	Het	Het	Het	Het	Het	Het	Het	Het	Het	Het
LG15A	Chr15	735107	Chr15_735107	T	A		T	A	Het	Het	Het	Het	Het	Het	Het	Het	P	Het	Het	Het	Het	Het	Het	Het	Het	Het	Het	Het	Het	Het	Het	Het	Het	Het	Het	Het	Het		Het	Het	Het	Het	Het	Het	Het	Het	Het	Het	Het	Het	Het	Het	Het	Het	Het	Het	Het	Het	Het	Het	Het	Het	Het	Het	Het	Het
LG15A	Chr15	735678	Chr15_735678	T	C		T	C	Het	Het	Het	Het	Het	Het	Het	Het	P	Het	Het	Het	Het	Het	Het	Het	Het	Het	Het	Het	Het	Het	Het	Het	Het	Het	Het	Het	Het		Het	Het	Het	Het	Het	Het	Het	Het	Het	Het	Het	Het	Het	Het	Het	Het	Het	Het	Het	Het	Het	Het	Het	Het	Het	Het	Het	Het
LG15A	Chr15	736963	Chr15_736963	C	T		T	C	Het	Het	Het	Het	Het	Het	Het	Het	P	Het	Het	Het	Het	Het	Het	Het	Het	Het	Het	Het	Het	Het	Het	Het	Het	Het	Het	Het	Het		Het	Het	Het	Het	Het	Het	Het	Het	Het	Het	Het	Het	Het	Het	Het	Het	Het	Het	Het	Het	Het	Het	Het	Het	Het	Het	Het	Het
LG15A	Chr15	741506	Chr15_741506	G	A		G	A	Het	Het	Het	Het	Het	Het	Het	Het	P	Het	Het	Het	Het	Het	Het	Het	Het	Het	Het	Het	Het	Het	Het	Het	Het	Het	Het	Het	Het		Het	Het	Het	Het	Het	Het	Het	Het	Het	Het	Het	Het	Het	Het	Het	Het	Het	Het	Het	Het	Het	Het	Het	Het	Het	Het	Het	Het
LG15A	Chr15	745203	Chr15_745203	C	T		T	C	Het	Het	Het	Het	Het	Het	Het	Het	P	Het	Het	Het	Het	Het	Het	Het	Het	Het	Het	Het	Het	Het	Het	Het	Het	Het	Het	Het	Het		Het	Het	Het	Het	Het	Het	Het	Het	Het	Het	Het	Het	Het	Het	Het	Het	Het	Het	Het	Het	Het	Het	Het	Het	Het	Het	Het	Het
LG15A	Chr15	751442	Chr15_751442	G	A		A	G	Het	Het	Het	Het	Het	Het	Het	Het	P	Het	Het	Het	Het	Het	Het	Het	Het	Het	Het	Het	Het	Het	Het	Het	Het	Het	Het	Het	Het		Het	Het	Het	Het	Het	Het	Het	Het	Het	Het	Het	Het	Het	Het	Het	Het	Het	Het	Het	Het	Het	Het	Het	Het	Het	Het	Het	Het
LG15A	Chr15	752064	Chr15_752064	G	A		A	G	Het	Het	Het	Het	Het	Het	Het	Het	P	Het	Het	Het	Het	Het	Het	Het	Het	Het	Het	Het	Het	Het	Het	Het	Het	Het	Het	Het	Het		Het	Het	Het	Het	Het	Het	Het	Het	Het	Het	Het	Het	Het	Het	Het	Het	Het	Het	Het	Het	Het	Het	Het	Het	Het	Het	Het	Het
LG15A	Chr15	757677	Chr15_757677	C	T		C	T	Het	Het	Het	Het	Het	Het	Het	Het	P	Het	Het	Het	Het	Het	Het	Het	Het	Het	Het	Het	Het	Het	Het	Het	Het	Het	Het	Het	Het		Het	Het	Het	Het	Het	Het	Het	Het	Het	Het	Het	Het	Het	Het	Het	Het	Het	Het	Het	Het	Het	Het	Het	Het	Het	Het	Het	Het
LG15A	Chr15	759034	Chr15_759034	G	A		G	A	Het	Het	Het	Het	Het	Het	Het	Het	P	Het	Het	Het	Het	Het	Het	Het	Het	Het	Het	Het	Het	Het	Het	Het	Het	Het	Het	Het	Het		Het	Het	Het	Het	Het	Het	Het	Het	Het	Het	Het	Het	Het	Het	Het	Het	Het	Het	Het	Het	Het	Het	Het	Het	Het	Het	Het	Het
LG15A	Chr15	759061	Chr15_759061	G	A		G	A	Het	Het	Het	Het	Het	Het	Het	Het	P	Het	Het	Het	Het	Het	Het	Het	Het	Het	Het	Het	Het	Het	Het	Het	Het	Het	Het	Het	Het		Het	Het	Het	Het	Het	Het	Het	Het	Het	Het	Het	Het	Het	Het	Het	Het	Het	Het	Het	Het	Het	Het	Het	Het	Het	Het	Het	Het
LG15A	Chr15	759214	Chr15_759214	T	C		T	C	Het	Het	Het	Het	Het	Het	Het	Het	P	Het	Het	Het	Het	Het	Het	Het	Het	Het	Het	Het	Het	Het	Het	Het	Het	Het	Het	Het	Het		Het	Het	Het	Het	Het	Het	Het	Het	Het	Het	Het	Het	Het	Het	Het	Het	Het	Het	Het	Het	Het	Het	Het	Het	Het	Het	Het	Het
LG15A	Chr15	759381	Chr15_759381	A	G		A	G	Het	Het	Het	Het	Het	Het	Het	Het	P	Het	Het	Het	Het	Het	Het	Het	Het	Het	Het	Het	Het	Het	Het	Het	Het	Het	Het	Het	Het		Het	Het	Het	Het	Het	Het	Het	Het	Het	Het	Het	Het	Het	Het	Het	Het	Het	Het	Het	Het	Het	Het	Het	Het	Het	Het	Het	Het
LG15A	Chr15	763047	Chr15_763047	T	A		T	A	Het	Het	Het	Het	Het	Het	Het	Het	P	Het	Het	Het	Het	Het	Het	Het	Het	Het	Het	Het	Het	Het	Het	Het	Het	Het	Het	Het	Het		Het	Het	Het	Het	Het	Het	Het	Het	Het	Het	Het	Het	Het	Het	Het	Het	Het	Het	Het	Het	Het	Het	Het	Het	Het	Het	Het	Het
LG15A	Chr15	763226	Chr15_763226	T	A		A	T	Het	Het	Het	Het	Het	Het	Het	Het	P	Het	Het	Het	Het	Het	Het	Het	Het	Het	Het	Het	Het	Het	Het	Het	Het	Het	Het	Het	Het		Het	Het	Het	Het	Het	Het	Het	Het	Het	Het	Het	Het	Het	Het	Het	Het	Het	Het	Het	Het	Het	Het	Het	Het	Het	Het	Het	Het
LG15A	Chr15	763477	Chr15_763477	G	A		A	G	Het	Het	Het	Het	Het	Het	Het	Het	P	Het	Het	Het	Het	Het	Het	Het	Het	Het	Het	Het	Het	Het	Het	Het	Het	Het	Het	Het	Het		Het	Het	Het	Het	Het	Het	Het	Het	Het	Het	Het	Het	Het	Het	Het	Het	Het	Het	Het	Het	Het	Het	Het	Het	Het	Het	Het	Het
LG15A	Chr15	763671	Chr15_763671	T	C		C	T	Het	Het	Het	Het	Het	Het	Het	Het	P	Het	Het	Het	Het	Het	Het	Het	Het	Het	Het	Het	Het	Het	Het	Het	Het	Het	Het	Het	Het		Het	Het	Het	Het	Het	Het	Het	Het	Het	Het	Het	Het	Het	Het	Het	Het	Het	Het	Het	Het	Het	Het	Het	Het	Het	Het	Het	Het
LG15A	Chr15	763679	Chr15_763679	C	G		G	C	Het	Het	Het	Het	Het	Het	Het	Het	P	Het	Het	Het	Het	Het	Het	Het	Het	Het	Het	Het	Het	Het	Het	Het	Het	Het	Het	Het	Het		Het	Het	Het	Het	Het	Het	Het	Het	Het	Het	Het	Het	Het	Het	Het	Het	Het	Het	Het	Het	Het	Het	Het	Het	Het	Het	Het	Het
LG15A	Chr15	763784	Chr15_763784	C	T		T	C	Het	Het	Het	Het	Het	Het	Het	Het	P	Het	Het	Het	Het	Het	Het	Het	Het	Het	Het	Het	Het	Het	Het	Het	Het	Het	Het	Het	Het		Het	Het	Het	Het	Het	Het	Het	Het	Het	Het	Het	Het	Het	Het	Het	Het	Het	Het	Het	Het	Het	Het	Het	Het	Het	Het	Het	Het
LG15A	Chr15	763953	Chr15_763953	T	C		C	T	Het	Het	Het	Het	Het	Het	Het	Het	P	Het	Het	Het	Het	Het	Het	Het	Het	Het	Het	Het	Het	Het	Het	Het	Het	Het	Het	Het	Het		Het	Het	Het	Het	Het	Het	Het	Het	Het	Het	Het	Het	Het	Het	Het	Het	Het	Het	Het	Het	Het	Het	Het	Het	Het	Het	Het	Het
LG15A	Chr15	763970	Chr15_763970	T	C		C	T	Het	Het	Het	Het	Het	Het	Het	Het	P	Het	Het	Het	Het	Het	Het	Het	Het	Het	Het	Het	Het	Het	Het	Het	Het	Het	Het	Het	Het		Het	Het	Het	Het	Het	Het	Het	Het	Het	Het	Het	Het	Het	Het	Het	Het	Het	Het	Het	Het	Het	Het	Het	Het	Het	Het	Het	Het
LG15A	Chr15	763973	Chr15_763973	A	G		G	A	Het	Het	Het	Het	Het	Het	Het	Het	P	Het	Het	Het	Het	Het	Het	Het	Het	Het	Het	Het	Het	Het	Het	Het	Het	Het	Het	Het	Het		Het	Het	Het	Het	Het	Het	Het	Het	Het	Het	Het	Het	Het	Het	Het	Het	Het	Het	Het	Het	Het	Het	Het	Het	Het	Het	Het	Het
LG15A	Chr15	764138	Chr15_764138	T	C		C	T	Het	Het	Het	Het	Het	Het	Het	Het	P	Het	Het	Het	Het	Het	Het	Het	Het	Het	Het	Het	Het	Het	Het	Het	Het	Het	Het	Het	Het		Het	Het	Het	Het	Het	Het	Het	Het	Het	Het	Het	Het	Het	Het	Het	Het	Het	Het	Het	Het	Het	Het	Het	Het	Het	Het	Het	Het
LG15A	Chr15	764174	Chr15_764174	A	G		G	A	Het	Het	Het	Het	Het	Het	Het	Het	P	Het	Het	Het	Het	Het	Het	Het	Het	Het	Het	Het	Het	Het	Het	Het	Het	Het	Het	Het	Het		Het	Het	Het	Het	Het	Het	Het	Het	Het	Het	Het	Het	Het	Het	Het	Het	Het	Het	Het	Het	Het	Het	Het	Het	Het	Het	Het	Het
LG15A	Chr15	764185	Chr15_764185	T	C		C	T	Het	Het	Het	Het	Het	Het	Het	Het	P	Het	Het	Het	Het	Het	Het	Het	Het	Het	Het	Het	Het	Het	Het	Het	Het	Het	Het	Het	Het		Het	Het	Het	Het	Het	Het	Het	Het	Het	Het	Het	Het	Het	Het	Het	Het	Het	Het	Het	Het	Het	Het	Het	Het	Het	Het	Het	Het
LG15A	Chr15	764224	Chr15_764224	T	C		C	T	Het	Het	Het	Het	Het	Het	Het	Het	P	Het	Het	Het	Het	Het	Het	Het	Het	Het	Het	Het	Het	Het	Het	Het	Het	Het	Het	Het	Het		Het	Het	Het	Het	Het	Het	Het	Het	Het	Het	Het	Het	Het	Het	Het	Het	Het	Het	Het	Het	Het	Het	Het	Het	Het	Het	Het	Het
LG15A	Chr15	764348	Chr15_764348	G	A		A	G	Het	Het	Het	Het	Het	Het	Het	Het	P	Het	Het	Het	Het	Het	Het	Het	Het	Het	Het	Het	Het	Het	Het	Het	Het	Het	Het	Het	Het		Het	Het	Het	Het	Het	Het	Het	Het	Het	Het	Het	Het	Het	Het	Het	Het	Het	Het	Het	Het	Het	Het	Het	Het	Het	Het	Het	Het
LG15A	Chr15	764381	Chr15_764381	A	G		G	A	Het	Het	Het	Het	Het	Het	Het	Het	P	Het	Het	Het	Het	Het	Het	Het	Het	Het	Het	Het	Het	Het	Het	Het	Het	Het	Het	Het	Het		Het	Het	Het	Het	Het	Het	Het	Het	Het	Het	Het	Het	Het	Het	Het	Het	Het	Het	Het	Het	Het	Het	Het	Het	Het	Het	Het	Het
LG15A	Chr15	764453	Chr15_764453	C	T		T	C	Het	Het	Het	Het	Het	Het	Het	Het	P	Het	Het	Het	Het	Het	Het	Het	Het	Het	Het	Het	Het	Het	Het	Het	Het	Het	Het	Het	Het		Het	Het	Het	Het	Het	Het	Het	Het	Het	Het	Het	Het	Het	Het	Het	Het	Het	Het	Het	Het	Het	Het	Het	Het	Het	Het	Het	Het
LG15A	Chr15	764523	Chr15_764523	T	C		C	T	Het	Het	Het	Het	Het	Het	Het	Het	P	Het	Het	Het	Het	Het	Het	Het	Het	Het	Het	Het	Het	Het	Het	Het	Het	Het	Het	Het	Het		Het	Het	Het	Het	Het	Het	Het	Het	Het	Het	Het	Het	Het	Het	Het	Het	Het	Het	Het	Het	Het	Het	Het	Het	Het	Het	Het	Het
LG15A	Chr15	764698	Chr15_764698	G	A		A	G	Het	Het	Het	Het	Het	Het	Het	Het	P	Het	Het	Het	Het	Het	Het	Het	Het	Het	Het	Het	Het	Het	Het	Het	Het	Het	Het	Het	Het		Het	Het	Het	Het	Het	Het	Het	Het	Het	Het	Het	Het	Het	Het	Het	Het	Het	Het	Het	Het	Het	Het	Het	Het	Het	Het	Het	Het
LG15A	Chr15	765566	Chr15_765566	T	C		C	T	Het	Het	Het	Het	Het	Het	Het	Het	P	Het	Het	Het	Het	Het	Het	Het	Het	Het	Het	Het	Het	Het	Het	Het	Het	Het	Het	Het	Het		Het	Het	Het	Het	Het	Het	Het	Het	Het	Het	Het	Het	Het	Het	Het	Het	Het	Het	Het	Het	Het	Het	Het	Het	Het	Het	Het	Het
LG15A	Chr15	766225	Chr15_766225	G	T		T	G	Het	Het	Het	Het	Het	Het	Het	Het	P	Het	Het	Het	Het	Het	Het	Het	Het	Het	Het	Het	Het	Het	Het	Het	Het	Het	Het	Het	Het		Het	Het	Het	Het	Het	Het	Het	Het	Het	Het	Het	Het	Het	Het	Het	Het	Het	Het	Het	Het	Het	Het	Het	Het	Het	Het	Het	Het
LG15A	Chr15	766612	Chr15_766612	G	A		G	A	Het	Het	Het	Het	Het	Het	Het	Het	P	Het	Het	Het	Het	Het	Het	Het	Het	Het	Het	Het	Het	Het	Het	Het	Het	Het	Het	Het	Het		Het	Het	Het	Het	Het	Het	Het	Het	Het	Het	Het	Het	Het	Het	Het	Het	Het	Het	Het	Het	Het	Het	Het	Het	Het	Het	Het	Het
LG15A	Chr15	767198	Chr15_767198	C	G		G	C	Het	Het	Het	Het	Het	Het	Het	Het	P	Het	Het	Het	Het	Het	Het	Het	Het	Het	Het	Het	Het	Het	Het	Het	Het	Het	Het	Het	Het		Het	Het	Het	Het	Het	Het	Het	Het	Het	Het	Het	Het	Het	Het	Het	Het	Het	Het	Het	Het	Het	Het	Het	Het	Het	Het	Het	Het
LG15A	Chr15	781222	Chr15_781222	T	C		T	C	Het	Het	Het	Het	Het	Het	Het	Het	P	Het	Het	Het	Het	Het	Het	Het	Het	Het	Het	Het	Het	Het	Het	Het	Het	Het	Het	Het	Het		Het	Het	Het	Het	Het	Het	Het	Het	Het	Het	Het	Het	Het	Het	Het	Het	Het	Het	Het	Het	Het	Het	Het	Het	Het	Het	Het	Het
LG15A	Chr15	823082	Chr15_823082	C	A		C	A	Het	Het	Het	Het	Het	Het	Het	Het	P	Het	Het	Het	Het	Het	Het	Het	Het	Het	Het	Het	Het	Het	Het	Het	Het	Het	Het	Het	Het		Het	Het	Het	Het	Het	Het	Het	Het	Het	Het	Het	Het	Het	Het	Het	Het	Het	Het	Het	Het	Het	Het	Het	Het	Het	Het	Het	Het
LG15A	Chr15	850145	Chr15_850145	A	T		T	A	Het	Het	Het	Het	Het	Het	Het	Het	P	Het	Het	Het	Het	Het	Het	Het	Het	Het	Het	Het	Het	Het	Het	Het	Het	Het	Het	Het	Het		Het	Het	Het	Het	Het	Het	Het	Het	Het	Het	Het	Het	Het	Het	Het	Het	Het	Het	Het	Het	Het	Het	Het	Het	Het	Het	Het	M
LG15A	Chr15	850405	Chr15_850405	C	T		C	T	Het	Het	Het	Het	Het	Het	Het	Het	P	Het	Het	Het	Het	Het	Het	Het	Het	Het	Het	Het	Het	Het	Het	Het	Het	Het	Het	Het	Het		Het	Het	Het	Het	Het	Het	Het	Het	Het	Het	Het	Het	Het	Het	Het	Het	Het	Het	Het	Het	Het	Het	Het	Het	Het	Het	Het	M
LG15A	Chr15	850435	Chr15_850435	A	G		G	A	Het	Het	Het	Het	Het	Het	Het	Het	P	Het	Het	Het	Het	Het	Het	Het	Het	Het	Het	Het	Het	Het	Het	Het	Het	Het	Het	Het	Het		Het	Het	Het	Het	Het	Het	Het	Het	Het	Het	Het	Het	Het	Het	Het	Het	Het	Het	Het	Het	Het	Het	Het	Het	Het	Het	Het	M
LG15A	Chr15	850811	Chr15_850811	C	T		T	C	Het	Het	Het	Het	Het	Het	Het	Het	P	Het	Het	Het	Het	Het	Het	Het	Het	Het	Het	Het	Het	Het	Het	Het	Het	Het	Het	Het	Het		Het	Het	Het	Het	Het	Het	Het	Het	Het	Het	Het	Het	Het	Het	Het	Het	Het	Het	Het	Het	Het	Het	Het	Het	Het	Het	Het	M
LG15A	Chr15	850837	Chr15_850837	G	T		G	T	Het	Het	Het	Het	Het	Het	Het	Het	P	Het	Het	Het	Het	Het	Het	Het	Het	Het	Het	Het	Het	Het	Het	Het	Het	Het	Het	Het	Het		Het	Het	Het	Het	Het	Het	Het	Het	Het	Het	Het	Het	Het	Het	Het	Het	Het	Het	Het	Het	Het	Het	Het	Het	Het	Het	Het	M
LG15A	Chr15	850845	Chr15_850845	A	T		A	T	Het	Het	Het	Het	Het	Het	Het	Het	P	Het	Het	Het	Het	Het	Het	Het	Het	Het	Het	Het	Het	Het	Het	Het	Het	Het	Het	Het	Het		Het	Het	Het	Het	Het	Het	Het	Het	Het	Het	Het	Het	Het	Het	Het	Het	Het	Het	Het	Het	Het	Het	Het	Het	Het	Het	Het	M
LG15A	Chr15	850889	Chr15_850889	A	T		T	A	Het	Het	Het	Het	Het	Het	Het	Het	P	Het	Het	Het	Het	Het	Het	Het	Het	Het	Het	Het	Het	Het	Het	Het	Het	Het	Het	Het	Het		Het	Het	Het	Het	Het	Het	Het	Het	Het	Het	Het	Het	Het	Het	Het	Het	Het	Het	Het	Het	Het	Het	Het	Het	Het	Het	Het	M
LG15A	Chr15	851105	Chr15_851105	T	C		T	C	Het	Het	Het	Het	Het	Het	Het	Het	P	Het	Het	Het	Het	Het	Het	Het	Het	Het	Het	Het	Het	Het	Het	Het	Het	Het	Het	Het	Het		Het	Het	Het	Het	Het	Het	Het	Het	Het	Het	Het	Het	Het	Het	Het	Het	Het	Het	Het	Het	Het	Het	Het	Het	Het	Het	Het	M
LG15A	Chr15	851156	Chr15_851156	G	A		A	G	Het	Het	Het	Het	Het	Het	Het	Het	P	Het	Het	Het	Het	Het	Het	Het	Het	Het	Het	Het	Het	Het	Het	Het	Het	Het	Het	Het	Het		Het	Het	Het	Het	Het	Het	Het	Het	Het	Het	Het	Het	Het	Het	Het	Het	Het	Het	Het	Het	Het	Het	Het	Het	Het	Het	Het	M
LG15A	Chr15	852191	Chr15_852191	T	G		G	T	Het	Het	Het	Het	Het	Het	Het	Het	P	Het	Het	Het	Het	Het	Het	Het	Het	Het	Het	Het	Het	Het	Het	Het	Het	Het	Het	Het	Het		Het	Het	Het	Het	Het	Het	Het	Het	Het	Het	Het	Het	Het	Het	Het	Het	Het	Het	Het	Het	Het	Het	Het	Het	Het	Het	Het	M
LG15A	Chr15	852888	Chr15_852888	T	C		C	T	Het	Het	Het	Het	Het	Het	Het	Het	P	Het	Het	Het	Het	Het	Het	Het	Het	Het	Het	Het	Het	Het	Het	Het	Het	Het	Het	Het	Het		Het	Het	Het	Het	Het	Het	Het	Het	Het	Het	Het	Het	Het	Het	Het	Het	Het	Het	Het	Het	Het	Het	Het	Het	Het	Het	Het	M
LG15A	Chr15	856040	Chr15_856040	C	T		C	T	Het	Het	Het	Het	Het	Het	Het	Het	P	Het	Het	Het	Het	Het	Het	Het	Het	Het	Het	Het	Het	Het	Het	Het	Het	Het	Het	Het	Het		Het	Het	Het	Het	Het	Het	Het	Het	Het	Het	Het	Het	Het	Het	Het	Het	Het	Het	Het	Het	Het	Het	Het	Het	Het	Het	Het	M
LG15A	Chr15	857310	Chr15_857310	C	T		T	C	Het	Het	Het	Het	Het	Het	Het	Het	P	Het	Het	Het	Het	Het	Het	Het	Het	Het	Het	Het	Het	Het	Het	Het	Het	Het	Het	Het	Het		Het	Het	Het	Het	Het	Het	Het	Het	Het	Het	Het	Het	Het	Het	Het	Het	Het	Het	Het	Het	Het	Het	Het	Het	Het	Het	Het	M
LG15A	Chr15	859428	Chr15_859428	C	T		C	T	Het	Het	Het	Het	Het	Het	Het	Het	P	Het	Het	Het	Het	Het	Het	Het	Het	Het	Het	Het	Het	Het	Het	Het	Het	Het	Het	Het	Het		Het	Het	Het	Het	Het	Het	Het	Het	Het	Het	Het	Het	Het	Het	Het	Het	Het	Het	Het	Het	Het	Het	Het	Het	Het	Het	Het	M
LG15A	Chr15	859876	Chr15_859876	C	T		C	T	Het	Het	Het	Het	Het	Het	Het	Het	P	Het	Het	Het	Het	Het	Het	Het	Het	Het	Het	Het	Het	Het	Het	Het	Het	Het	Het	Het	Het		Het	Het	Het	Het	Het	Het	Het	Het	Het	Het	Het	Het	Het	Het	Het	Het	Het	Het	Het	Het	Het	Het	Het	Het	Het	Het	Het	M
LG15A	Chr15	859913	Chr15_859913	G	A		G	A	Het	Het	Het	Het	Het	Het	Het	Het	P	Het	Het	Het	Het	Het	Het	Het	Het	Het	Het	Het	Het	Het	Het	Het	Het	Het	Het	Het	Het		Het	Het	Het	Het	Het	Het	Het	Het	Het	Het	Het	Het	Het	Het	Het	Het	Het	Het	Het	Het	Het	Het	Het	Het	Het	Het	Het	M
LG15A	Chr15	860178	Chr15_860178	G	A		A	G	Het	Het	Het	Het	Het	Het	Het	Het	P	Het	Het	Het	Het	Het	Het	Het	Het	Het	Het	Het	Het	Het	Het	Het	Het	Het	Het	Het	Het		Het	Het	Het	Het	Het	Het	Het	Het	Het	Het	Het	Het	Het	Het	Het	Het	Het	Het	Het	Het	Het	Het	Het	Het	Het	Het	Het	M
LG15A	Chr15	860300	Chr15_860300	G	A		G	A	Het	Het	Het	Het	Het	Het	Het	Het	P	Het	Het	Het	Het	Het	Het	Het	Het	Het	Het	Het	Het	Het	Het	Het	Het	Het	Het	Het	Het		Het	Het	Het	Het	Het	Het	Het	Het	Het	Het	Het	Het	Het	Het	Het	Het	Het	Het	Het	Het	Het	Het	Het	Het	Het	Het	Het	M
LG15A	Chr15	860429	Chr15_860429	C	T		C	T	Het	Het	Het	Het	Het	Het	Het	Het	P	Het	Het	Het	Het	Het	Het	Het	Het	Het	Het	Het	Het	Het	Het	Het	Het	Het	Het	Het	Het		Het	Het	Het	Het	Het	Het	Het	Het	Het	Het	Het	Het	Het	Het	Het	Het	Het	Het	Het	Het	Het	Het	Het	Het	Het	Het	Het	M
LG15A	Chr15	860472	Chr15_860472	T	A		T	A	Het	Het	Het	Het	Het	Het	Het	Het	P	Het	Het	Het	Het	Het	Het	Het	Het	Het	Het	Het	Het	Het	Het	Het	Het	Het	Het	Het	Het		Het	Het	Het	Het	Het	Het	Het	Het	Het	Het	Het	Het	Het	Het	Het	Het	Het	Het	Het	Het	Het	Het	Het	Het	Het	Het	Het	M
LG15A	Chr15	861709	Chr15_861709	G	A		A	G	Het	Het	Het	Het	Het	Het	Het	Het	P	Het	Het	Het	Het	Het	Het	Het	Het	Het	Het	Het	Het	Het	Het	Het	Het	Het	Het	Het	Het		Het	Het	Het	Het	Het	Het	Het	Het	Het	Het	Het	Het	Het	Het	Het	Het	Het	Het	Het	Het	Het	Het	Het	Het	Het	Het	Het	M
LG15A	Chr15	862059	Chr15_862059	C	A		A	C	Het	Het	Het	Het	Het	Het	Het	Het	P	Het	Het	Het	Het	Het	Het	Het	Het	Het	Het	Het	Het	Het	Het	Het	Het	Het	Het	Het	Het		Het	Het	Het	Het	Het	Het	Het	Het	Het	Het	Het	Het	Het	Het	Het	Het	Het	Het	Het	Het	Het	Het	Het	Het	Het	Het	Het	M
LG15A	Chr15	862830	Chr15_862830	C	T		T	C	Het	Het	Het	Het	Het	Het	Het	Het	P	Het	Het	Het	Het	Het	Het	Het	Het	Het	Het	Het	Het	Het	Het	Het	Het	Het	Het	Het	Het		Het	Het	Het	Het	Het	Het	Het	Het	Het	Het	Het	Het	Het	Het	Het	Het	Het	Het	Het	Het	Het	Het	Het	Het	Het	Het	Het	M
LG15A	Chr15	863421	Chr15_863421	C	T		C	T	Het	Het	Het	Het	Het	Het	Het	Het	P	Het	Het	Het	Het	Het	Het	Het	Het	Het	Het	Het	Het	Het	Het	Het	Het	Het	Het	Het	Het		Het	Het	Het	Het	Het	Het	Het	Het	Het	Het	Het	Het	Het	Het	Het	Het	Het	Het	Het	Het	Het	Het	Het	Het	Het	Het	Het	M
LG15A	Chr15	866920	Chr15_866920	G	A		G	A	Het	Het	Het	Het	Het	Het	Het	Het	P	Het	Het	Het	Het	Het	Het	Het	Het	Het	Het	Het	Het	Het	Het	Het	Het	Het	Het	Het	Het		Het	Het	Het	Het	Het	Het	Het	Het	Het	Het	Het	Het	Het	Het	Het	Het	Het	Het	Het	Het	Het	Het	Het	Het	Het	Het	Het	M
LG15A	Chr15	867169	Chr15_867169	T	G		T	G	Het	Het	Het	Het	Het	Het	Het	Het	P	Het	Het	Het	Het	Het	Het	Het	Het	Het	Het	Het	Het	Het	Het	Het	Het	Het	Het	Het	Het		Het	Het	Het	Het	Het	Het	Het	Het	Het	Het	Het	Het	Het	Het	Het	Het	Het	Het	Het	Het	Het	Het	Het	Het	Het	Het	Het	M
LG15A	Chr15	867268	Chr15_867268	A	C		A	C	Het	Het	Het	Het	Het	Het	Het	Het	P	Het	Het	Het	Het	Het	Het	Het	Het	Het	Het	Het	Het	Het	Het	Het	Het	Het	Het	Het	Het		Het	Het	Het	Het	Het	Het	Het	Het	Het	Het	Het	Het	Het	Het	Het	Het	Het	Het	Het	Het	Het	Het	Het	Het	Het	Het	Het	M
LG15A	Chr15	870401	Chr15_870401	G	T		G	T	Het	Het	Het	Het	Het	Het	Het	Het	P	Het	Het	Het	Het	Het	Het	Het	Het	Het	Het	Het	Het	Het	Het	Het	Het	Het	Het	Het	Het		Het	Het	Het	Het	Het	Het	Het	Het	Het	Het	Het	Het	Het	Het	Het	Het	Het	Het	Het	Het	Het	Het	Het	Het	Het	Het	Het	M
LG15A	Chr15	871503	Chr15_871503	A	G		A	G	Het	Het	Het	Het	Het	Het	Het	Het	P	Het	Het	Het	Het	Het	Het	Het	Het	Het	Het	Het	Het	Het	Het	Het	Het	Het	Het	Het	Het		Het	Het	Het	Het	Het	Het	Het	Het	Het	Het	Het	Het	Het	Het	Het	Het	Het	Het	Het	Het	Het	Het	Het	Het	Het	Het	Het	M
LG15A	Chr15	871605	Chr15_871605	C	T		C	T	Het	Het	Het	Het	Het	Het	Het	Het	P	Het	Het	Het	Het	Het	Het	Het	Het	Het	Het	Het	Het	Het	Het	Het	Het	Het	Het	Het	Het		Het	Het	Het	Het	Het	Het	Het	Het	Het	Het	Het	Het	Het	Het	Het	Het	Het	Het	Het	Het	Het	Het	Het	Het	Het	Het	Het	M
LG15A	Chr15	882911	Chr15_882911	G	C		G	C	Het	Het	Het	Het	Het	Het	Het	Het	P	Het	Het	Het	Het	Het	Het	Het	Het	Het	Het	Het	Het	Het	Het	Het	Het	Het	Het	Het	Het		Het	Het	Het	Het	Het	Het	Het	Het	Het	Het	Het	Het	Het	Het	Het	Het	Het	Het	Het	Het	Het	Het	Het	Het	Het	Het	Het	M
LG15A	Chr15	888521	Chr15_888521	C	T		C	T	Het	Het	Het	Het	Het	Het	Het	Het	P	Het	Het	Het	Het	Het	Het	Het	Het	Het	Het	Het	Het	Het	Het	Het	Het	Het	Het	Het	Het		Het	Het	Het	Het	Het	Het	Het	Het	Het	Het	Het	Het	Het	Het	Het	Het	Het	Het	Het	Het	Het	Het	Het	Het	Het	Het	Het	M
LG15A	Chr15	889659	Chr15_889659	C	T		T	C	Het	Het	Het	Het	Het	Het	Het	Het	P	Het	Het	Het	Het	Het	Het	Het	Het	Het	Het	Het	Het	Het	Het	Het	Het	Het	Het	Het	Het		Het	Het	Het	Het	Het	Het	Het	Het	Het	Het	Het	Het	Het	Het	Het	Het	Het	Het	Het	Het	Het	Het	Het	Het	Het	Het	Het	M
LG15A	Chr15	930642	Chr15_930642	T	C		C	T	Het	Het	Het	Het	Het	Het	Het	Het	P	Het	Het	Het	Het	Het	Het	Het	Het	Het	Het	Het	Het	Het	Het	Het	Het	Het	Het	Het	Het		Het	Het	Het	Het	Het	Het	Het	Het	Het	Het	Het	Het	Het	Het	Het	Het	Het	Het	Het	Het	Het	Het	Het	Het	Het	Het	Het	M
LG15A	Chr15	930746	Chr15_930746	G	A		A	G	Het	Het	Het	Het	Het	Het	Het	Het	P	Het	Het	Het	Het	Het	Het	Het	Het	Het	Het	Het	Het	Het	Het	Het	Het	Het	Het	Het	Het		Het	Het	Het	Het	Het	Het	Het	Het	Het	Het	Het	Het	Het	Het	Het	Het	Het	Het	Het	Het	Het	Het	Het	Het	Het	Het	Het	M
LG15A	Chr15	931623	Chr15_931623	A	G		G	A	Het	Het	Het	Het	Het	Het	Het	Het	P	Het	Het	Het	Het	Het	Het	Het	Het	Het	Het	Het	Het	Het	Het	Het	Het	Het	Het	Het	Het		Het	Het	Het	Het	Het	Het	Het	Het	Het	Het	Het	Het	Het	Het	Het	Het	Het	Het	Het	Het	Het	Het	Het	Het	Het	Het	Het	M
LG15A	Chr15	932326	Chr15_932326	C	G		G	C	Het	Het	Het	Het	Het	Het	Het	Het	P	Het	Het	Het	Het	Het	Het	Het	Het	Het	Het	Het	Het	Het	Het	Het	Het	Het	Het	Het	Het		Het	Het	Het	Het	Het	Het	Het	Het	Het	Het	Het	Het	Het	Het	Het	Het	Het	Het	Het	Het	Het	Het	Het	Het	Het	Het	Het	M
LG15A	Chr15	933374	Chr15_933374	A	G		G	A	Het	Het	Het	Het	Het	Het	Het	Het	P	Het	Het	Het	Het	Het	Het	Het	Het	Het	Het	Het	Het	Het	Het	Het	Het	Het	Het	Het	Het		Het	Het	Het	Het	Het	Het	Het	Het	Het	Het	Het	Het	Het	Het	Het	Het	Het	Het	Het	Het	Het	Het	Het	Het	Het	Het	Het	M
LG15A	Chr15	933395	Chr15_933395	G	A		A	G	Het	Het	Het	Het	Het	Het	Het	Het	P	Het	Het	Het	Het	Het	Het	Het	Het	Het	Het	Het	Het	Het	Het	Het	Het	Het	Het	Het	Het		Het	Het	Het	Het	Het	Het	Het	Het	Het	Het	Het	Het	Het	Het	Het	Het	Het	Het	Het	Het	Het	Het	Het	Het	Het	Het	Het	M
LG15A	Chr15	933437	Chr15_933437	C	T		T	C	Het	Het	Het	Het	Het	Het	Het	Het	P	Het	Het	Het	Het	Het	Het	Het	Het	Het	Het	Het	Het	Het	Het	Het	Het	Het	Het	Het	Het		Het	Het	Het	Het	Het	Het	Het	Het	Het	Het	Het	Het	Het	Het	Het	Het	Het	Het	Het	Het	Het	Het	Het	Het	Het	Het	Het	M
LG15A	Chr15	933449	Chr15_933449	T	C		C	T	Het	Het	Het	Het	Het	Het	Het	Het	P	Het	Het	Het	Het	Het	Het	Het	Het	Het	Het	Het	Het	Het	Het	Het	Het	Het	Het	Het	Het		Het	Het	Het	Het	Het	Het	Het	Het	Het	Het	Het	Het	Het	Het	Het	Het	Het	Het	Het	Het	Het	Het	Het	Het	Het	Het	Het	M
LG15A	Chr15	933470	Chr15_933470	C	A		A	C	Het	Het	Het	Het	Het	Het	Het	Het	P	Het	Het	Het	Het	Het	Het	Het	Het	Het	Het	Het	Het	Het	Het	Het	Het	Het	Het	Het	Het		Het	Het	Het	Het	Het	Het	Het	Het	Het	Het	Het	Het	Het	Het	Het	Het	Het	Het	Het	Het	Het	Het	Het	Het	Het	Het	Het	M
LG15A	Chr15	933581	Chr15_933581	A	G		G	A	Het	Het	Het	Het	Het	Het	Het	Het	P	Het	Het	Het	Het	Het	Het	Het	Het	Het	Het	Het	Het	Het	Het	Het	Het	Het	Het	Het	Het		Het	Het	Het	Het	Het	Het	Het	Het	Het	Het	Het	Het	Het	Het	Het	Het	Het	Het	Het	Het	Het	Het	Het	Het	Het	Het	Het	M
LG15A	Chr15	934415	Chr15_934415	T	C		C	T	Het	Het	Het	Het	Het	Het	Het	Het	P	Het	Het	Het	Het	Het	Het	Het	Het	Het	Het	Het	Het	Het	Het	Het	Het	Het	Het	Het	Het		Het	Het	Het	Het	Het	Het	Het	Het	Het	Het	Het	Het	Het	Het	Het	Het	Het	Het	Het	Het	Het	Het	Het	Het	Het	Het	Het	M
LG15A	Chr15	934710	Chr15_934710	G	A		A	G	Het	Het	Het	Het	Het	Het	Het	Het	P	Het	Het	Het	Het	Het	Het	Het	Het	Het	Het	Het	Het	Het	Het	Het	Het	Het	Het	Het	Het		Het	Het	Het	Het	Het	Het	Het	Het	Het	Het	Het	Het	Het	Het	Het	Het	Het	Het	Het	Het	Het	Het	Het	Het	Het	Het	Het	M
LG15A	Chr15	935126	Chr15_935126	G	A		A	G	Het	Het	Het	Het	Het	Het	Het	Het	P	Het	Het	Het	Het	Het	Het	Het	Het	Het	Het	Het	Het	Het	Het	Het	Het	Het	Het	Het	Het		Het	Het	Het	Het	Het	Het	Het	Het	Het	Het	Het	Het	Het	Het	Het	Het	Het	Het	Het	Het	Het	Het	Het	Het	Het	Het	Het	M
LG15A	Chr15	935255	Chr15_935255	G	C		G	C	Het	Het	Het	Het	Het	Het	Het	Het	P	Het	Het	Het	Het	Het	Het	Het	Het	Het	Het	Het	Het	Het	Het	Het	Het	Het	Het	Het	Het		Het	Het	Het	Het	Het	Het	Het	Het	Het	Het	Het	Het	Het	Het	Het	Het	Het	Het	Het	Het	Het	Het	Het	Het	Het	Het	Het	M
LG15A	Chr15	935276	Chr15_935276	T	C		C	T	Het	Het	Het	Het	Het	Het	Het	Het	P	Het	Het	Het	Het	Het	Het	Het	Het	Het	Het	Het	Het	Het	Het	Het	Het	Het	Het	Het	Het		Het	Het	Het	Het	Het	Het	Het	Het	Het	Het	Het	Het	Het	Het	Het	Het	Het	Het	Het	Het	Het	Het	Het	Het	Het	Het	Het	M
LG15A	Chr15	935823	Chr15_935823	C	T		T	C	Het	Het	Het	Het	Het	Het	Het	Het	P	Het	Het	Het	Het	Het	Het	Het	Het	Het	Het	Het	Het	Het	Het	Het	Het	Het	Het	Het	Het		Het	Het	Het	Het	Het	Het	Het	Het	Het	Het	Het	Het	Het	Het	Het	Het	Het	Het	Het	Het	Het	Het	Het	Het	Het	Het	Het	M
LG15A	Chr15	936383	Chr15_936383	T	C		C	T	Het	Het	Het	Het	Het	Het	Het	Het	P	Het	Het	Het	Het	Het	Het	Het	Het	Het	Het	Het	Het	Het	Het	Het	Het	Het	Het	Het	Het		Het	Het	Het	Het	Het	Het	Het	Het	Het	Het	Het	Het	Het	Het	Het	Het	Het	Het	Het	Het	Het	Het	Het	Het	Het	Het	Het	M
LG15A	Chr15	936401	Chr15_936401	C	T		T	C	Het	Het	Het	Het	Het	Het	Het	Het	P	Het	Het	Het	Het	Het	Het	Het	Het	Het	Het	Het	Het	Het	Het	Het	Het	Het	Het	Het	Het		Het	Het	Het	Het	Het	Het	Het	Het	Het	Het	Het	Het	Het	Het	Het	Het	Het	Het	Het	Het	Het	Het	Het	Het	Het	Het	Het	M
LG15A	Chr15	936641	Chr15_936641	T	C		C	T	Het	Het	Het	Het	Het	Het	Het	Het	P	Het	Het	Het	Het	Het	Het	Het	Het	Het	Het	Het	Het	Het	Het	Het	Het	Het	Het	Het	Het		Het	Het	Het	Het	Het	Het	Het	Het	Het	Het	Het	Het	Het	Het	Het	Het	Het	Het	Het	Het	Het	Het	Het	Het	Het	Het	Het	M
LG15A	Chr15	937096	Chr15_937096	T	C		C	T	Het	Het	Het	Het	Het	Het	Het	Het	P	Het	Het	Het	Het	Het	Het	Het	Het	Het	Het	Het	Het	Het	Het	Het	Het	Het	Het	Het	Het		Het	Het	Het	Het	Het	Het	Het	Het	Het	Het	Het	Het	Het	Het	Het	Het	Het	Het	Het	Het	Het	Het	Het	Het	Het	Het	Het	M
LG15A	Chr15	937172	Chr15_937172	A	G		G	A	Het	Het	Het	Het	Het	Het	Het	Het	P	Het	Het	Het	Het	Het	Het	Het	Het	Het	Het	Het	Het	Het	Het	Het	Het	Het	Het	Het	Het		Het	Het	Het	Het	Het	Het	Het	Het	Het	Het	Het	Het	Het	Het	Het	Het	Het	Het	Het	Het	Het	Het	Het	Het	Het	Het	Het	M
LG15A	Chr15	937211	Chr15_937211	T	G		G	T	Het	Het	Het	Het	Het	Het	Het	Het	P	Het	Het	Het	Het	Het	Het	Het	Het	Het	Het	Het	Het	Het	Het	Het	Het	Het	Het	Het	Het		Het	Het	Het	Het	Het	Het	Het	Het	Het	Het	Het	Het	Het	Het	Het	Het	Het	Het	Het	Het	Het	Het	Het	Het	Het	Het	Het	M
LG15A	Chr15	937246	Chr15_937246	G	A		A	G	Het	Het	Het	Het	Het	Het	Het	Het	P	Het	Het	Het	Het	Het	Het	Het	Het	Het	Het	Het	Het	Het	Het	Het	Het	Het	Het	Het	Het		Het	Het	Het	Het	Het	Het	Het	Het	Het	Het	Het	Het	Het	Het	Het	Het	Het	Het	Het	Het	Het	Het	Het	Het	Het	Het	Het	M
LG15A	Chr15	937436	Chr15_937436	T	C		C	T	Het	Het	Het	Het	Het	Het	Het	Het	P	Het	Het	Het	Het	Het	Het	Het	Het	Het	Het	Het	Het	Het	Het	Het	Het	Het	Het	Het	Het		Het	Het	Het	Het	Het	Het	Het	Het	Het	Het	Het	Het	Het	Het	Het	Het	Het	Het	Het	Het	Het	Het	Het	Het	Het	Het	Het	M
LG15A	Chr15	950301	Chr15_950301	A	G		A	G	Het	Het	Het	Het	Het	Het	Het	Het	P	Het	Het	Het	Het	Het	Het	Het	Het	Het	Het	Het	Het	Het	Het	Het	Het	Het	Het	Het	Het		Het	Het	Het	Het	Het	Het	Het	Het	Het	Het	Het	Het	Het	Het	Het	Het	Het	Het	Het	Het	Het	Het	Het	Het	Het	Het	Het	M
LG15A	Chr15	985854	Chr15_985854	G	A		A	G	Het	Het	Het	Het	Het	Het	Het	Het	P	Het	Het	Het	Het	Het	Het	Het	Het	Het	Het	Het	Het	Het	Het	Het	Het	Het	Het	Het	Het		Het	Het	Het	Het	Het	Het	Het	Het	Het	Het	Het	Het	Het	Het	Het	Het	Het	Het	Het	Het	Het	Het	Het	Het	Het	Het	Het	M
LG15A	Chr15	986022	Chr15_986022	C	A		A	C	Het	Het	Het	Het	Het	Het	Het	Het	P	Het	Het	Het	Het	Het	Het	Het	Het	Het	Het	Het	Het	Het	Het	Het	Het	Het	Het	Het	Het		Het	Het	Het	Het	Het	Het	Het	Het	Het	Het	Het	Het	Het	Het	Het	Het	Het	Het	Het	Het	Het	Het	Het	Het	Het	Het	Het	M
LG15A	Chr15	987941	Chr15_987941	G	C		G	C	Het	Het	Het	Het	Het	Het	Het	Het	P	Het	Het	Het	Het	Het	Het	Het	Het	Het	Het	Het	Het	Het	Het	Het	Het	Het	Het	Het	Het		Het	Het	Het	Het	Het	Het	Het	Het	Het	Het	Het	Het	Het	Het	Het	Het	Het	Het	Het	Het	Het	Het	Het	Het	Het	Het	Het	M
LG15A	Chr15	987982	Chr15_987982	T	C		C	T	Het	Het	Het	Het	Het	Het	Het	Het	P	Het	Het	Het	Het	Het	Het	Het	Het	Het	Het	Het	Het	Het	Het	Het	Het	Het	Het	Het	Het		Het	Het	Het	Het	Het	Het	Het	Het	Het	Het	Het	Het	Het	Het	Het	Het	Het	Het	Het	Het	Het	Het	Het	Het	Het	Het	Het	M
LG15A	Chr15	988183	Chr15_988183	G	A		A	G	Het	Het	Het	Het	Het	Het	Het	Het	P	Het	Het	Het	Het	Het	Het	Het	Het	Het	Het	Het	Het	Het	Het	Het	Het	Het	Het	Het	Het		Het	Het	Het	Het	Het	Het	Het	Het	Het	Het	Het	Het	Het	Het	Het	Het	Het	Het	Het	Het	Het	Het	Het	Het	Het	Het	Het	M
LG15A	Chr15	988962	Chr15_988962	G	T		T	G	Het	Het	Het	Het	Het	Het	Het	Het	P	Het	Het	Het	Het	Het	Het	Het	Het	Het	Het	Het	Het	Het	Het	Het	Het	Het	Het	Het	Het		Het	Het	Het	Het	Het	Het	Het	Het	Het	Het	Het	Het	Het	Het	Het	Het	Het	Het	Het	Het	Het	Het	Het	Het	Het	Het	Het	M
LG15A	Chr15	990294	Chr15_990294	A	C		A	C	Het	Het	Het	Het	Het	Het	Het	Het	P	Het	Het	Het	Het	Het	Het	Het	Het	Het	Het	Het	Het	Het	Het	Het	Het	Het	Het	Het	Het		Het	Het	Het	Het	Het	Het	Het	Het	Het	Het	Het	Het	Het	Het	Het	Het	Het	Het	Het	Het	Het	Het	Het	Het	Het	Het	Het	M
LG15A	Chr15	990515	Chr15_990515	A	G		A	G	Het	Het	Het	Het	Het	Het	Het	Het	P	Het	Het	Het	Het	Het	Het	Het	Het	Het	Het	Het	Het	Het	Het	Het	Het	Het	Het	Het	Het		Het	Het	Het	Het	Het	Het	Het	Het	Het	Het	Het	Het	Het	Het	Het	Het	Het	Het	Het	Het	Het	Het	Het	Het	Het	Het	Het	M
LG15A	Chr15	993662	Chr15_993662	G	A		A	G	Het	Het	Het	Het	Het	Het	Het	Het	P	Het	Het	Het	Het	Het	Het	Het	Het	Het	Het	Het	Het	Het	Het	Het	Het	Het	Het	Het	Het		Het	Het	Het	Het	Het	Het	Het	Het	Het	Het	Het	Het	Het	Het	Het	Het	Het	Het	Het	Het	Het	Het	Het	Het	Het	Het	Het	M
LG15A	Chr15	993678	Chr15_993678	A	G		A	G	Het	Het	Het	Het	Het	Het	Het	Het	P	Het	Het	Het	Het	Het	Het	Het	Het	Het	Het	Het	Het	Het	Het	Het	Het	Het	Het	Het	Het		Het	Het	Het	Het	Het	Het	Het	Het	Het	Het	Het	Het	Het	Het	Het	Het	Het	Het	Het	Het	Het	Het	Het	Het	Het	Het	Het	M
LG15A	Chr15	993703	Chr15_993703	G	A		G	A	Het	Het	Het	Het	Het	Het	Het	Het	P	Het	Het	Het	Het	Het	Het	Het	Het	Het	Het	Het	Het	Het	Het	Het	Het	Het	Het	Het	Het		Het	Het	Het	Het	Het	Het	Het	Het	Het	Het	Het	Het	Het	Het	Het	Het	Het	Het	Het	Het	Het	Het	Het	Het	Het	Het	Het	M
LG15A	Chr15	994833	Chr15_994833	T	C		T	C	Het	Het	Het	Het	Het	Het	Het	Het	P	Het	Het	Het	Het	Het	Het	Het	Het	Het	Het	Het	Het	Het	Het	Het	Het	Het	Het	Het	Het		Het	Het	Het	Het	Het	Het	Het	Het	Het	Het	Het	Het	Het	Het	Het	Het	Het	Het	Het	Het	Het	Het	Het	Het	Het	Het	Het	M
LG15A	Chr15	995171	Chr15_995171	G	A		G	A	Het	Het	Het	Het	Het	Het	Het	Het	P	Het	Het	Het	Het	Het	Het	Het	Het	Het	Het	Het	Het	Het	Het	Het	Het	Het	Het	Het	Het		Het	Het	Het	Het	Het	Het	Het	Het	Het	Het	Het	Het	Het	Het	Het	Het	Het	Het	Het	Het	Het	Het	Het	Het	Het	Het	Het	M
LG15A	Chr15	995180	Chr15_995180	A	G		A	G	Het	Het	Het	Het	Het	Het	Het	Het	P	Het	Het	Het	Het	Het	Het	Het	Het	Het	Het	Het	Het	Het	Het	Het	Het	Het	Het	Het	Het		Het	Het	Het	Het	Het	Het	Het	Het	Het	Het	Het	Het	Het	Het	Het	Het	Het	Het	Het	Het	Het	Het	Het	Het	Het	Het	Het	M
LG15A	Chr15	1003809	Chr15_1003809	C	A		A	C	Het	Het	Het	Het	Het	Het	Het	Het	P	Het	Het	Het	Het	Het	Het	Het	Het	Het	Het	Het	Het	Het	Het	Het	Het	Het	Het	Het	Het		Het	Het	Het	Het	Het	Het	Het	Het	Het	Het	Het	Het	Het	Het	Het	Het	Het	Het	Het	Het	Het	Het	Het	Het	Het	Het	Het	M
LG15A	Chr15	1003834	Chr15_1003834	A	T		A	T	Het	Het	Het	Het	Het	Het	Het	Het	P	Het	Het	Het	Het	Het	Het	Het	Het	Het	Het	Het	Het	Het	Het	Het	Het	Het	Het	Het	Het		Het	Het	Het	Het	Het	Het	Het	Het	Het	Het	Het	Het	Het	Het	Het	Het	Het	Het	Het	Het	Het	Het	Het	Het	Het	Het	Het	M
LG15A	Chr15	1004045	Chr15_1004045	C	A		A	C	Het	Het	Het	Het	Het	Het	Het	Het	P	Het	Het	Het	Het	Het	Het	Het	Het	Het	Het	Het	Het	Het	Het	Het	Het	Het	Het	Het	Het		Het	Het	Het	Het	Het	Het	Het	Het	Het	Het	Het	Het	Het	Het	Het	Het	Het	Het	Het	Het	Het	Het	Het	Het	Het	Het	Het	M
LG15A	Chr15	1004168	Chr15_1004168	A	T		T	A	Het	Het	Het	Het	Het	Het	Het	Het	P	Het	Het	Het	Het	Het	Het	Het	Het	Het	Het	Het	Het	Het	Het	Het	Het	Het	Het	Het	Het		Het	Het	Het	Het	Het	Het	Het	Het	Het	Het	Het	Het	Het	Het	Het	Het	Het	Het	Het	Het	Het	Het	Het	Het	Het	Het	Het	M
LG15A	Chr15	1005941	Chr15_1005941	T	C		C	T	Het	Het	Het	Het	Het	Het	Het	Het	P	Het	Het	Het	Het	Het	Het	Het	Het	Het	Het	Het	Het	Het	Het	Het	Het	Het	Het	Het	Het		Het	Het	Het	Het	Het	Het	Het	Het	Het	Het	Het	Het	Het	Het	Het	Het	Het	Het	Het	Het	Het	Het	Het	Het	Het	Het	Het	M
LG15A	Chr15	1006734	Chr15_1006734	G	A		G	A	Het	Het	Het	Het	Het	Het	Het	Het	P	Het	Het	Het	Het	Het	Het	Het	Het	Het	Het	Het	Het	Het	Het	Het	Het	Het	Het	Het	Het		Het	Het	Het	Het	Het	Het	Het	Het	Het	Het	Het	Het	Het	Het	Het	Het	Het	Het	Het	Het	Het	Het	Het	Het	Het	Het	Het	M
LG15A	Chr15	1007391	Chr15_1007391	A	C		C	A	Het	Het	Het	Het	Het	Het	Het	Het	P	Het	Het	Het	Het	Het	Het	Het	Het	Het	Het	Het	Het	Het	Het	Het	Het	Het	Het	Het	Het		Het	Het	Het	Het	Het	Het	Het	Het	Het	Het	Het	Het	Het	Het	Het	Het	Het	Het	Het	Het	Het	Het	Het	Het	Het	Het	Het	M
LG15A	Chr15	1008342	Chr15_1008342	G	A		G	A	Het	Het	Het	Het	Het	Het	Het	Het	P	Het	Het	Het	Het	Het	Het	Het	Het	Het	Het	Het	Het	Het	Het	Het	Het	Het	Het	Het	Het		Het	Het	Het	Het	Het	Het	Het	Het	Het	Het	Het	Het	Het	Het	Het	Het	Het	Het	Het	Het	Het	Het	Het	Het	Het	Het	Het	M
LG15A	Chr15	1008507	Chr15_1008507	C	A		C	A	Het	Het	Het	Het	Het	Het	Het	Het	P	Het	Het	Het	Het	Het	Het	Het	Het	Het	Het	Het	Het	Het	Het	Het	Het	Het	Het	Het	Het		Het	Het	Het	Het	Het	Het	Het	Het	Het	Het	Het	Het	Het	Het	Het	Het	Het	Het	Het	Het	Het	Het	Het	Het	Het	Het	Het	M
LG15A	Chr15	1009916	Chr15_1009916	T	C		T	C	Het	Het	Het	Het	Het	Het	Het	Het	P	Het	Het	Het	Het	Het	Het	Het	Het	Het	Het	Het	Het	Het	Het	Het	Het	Het	Het	Het	Het		Het	Het	Het	Het	Het	Het	Het	Het	Het	Het	Het	Het	Het	Het	Het	Het	Het	Het	Het	Het	Het	Het	Het	Het	Het	Het	Het	M
LG15A	Chr15	1009919	Chr15_1009919	C	T		C	T	Het	Het	Het	Het	Het	Het	Het	Het	P	Het	Het	Het	Het	Het	Het	Het	Het	Het	Het	Het	Het	Het	Het	Het	Het	Het	Het	Het	Het		Het	Het	Het	Het	Het	Het	Het	Het	Het	Het	Het	Het	Het	Het	Het	Het	Het	Het	Het	Het	Het	Het	Het	Het	Het	Het	Het	M
LG15A	Chr15	1009993	Chr15_1009993	G	A		G	A	Het	Het	Het	Het	Het	Het	Het	Het	P	Het	Het	Het	Het	Het	Het	Het	Het	Het	Het	Het	Het	Het	Het	Het	Het	Het	Het	Het	Het		Het	Het	Het	Het	Het	Het	Het	Het	Het	Het	Het	Het	Het	Het	Het	Het	Het	Het	Het	Het	Het	Het	Het	Het	Het	Het	Het	M
LG15A	Chr15	1010451	Chr15_1010451	C	T		C	T	Het	Het	Het	Het	Het	Het	Het	Het	P	Het	Het	Het	Het	Het	Het	Het	Het	Het	Het	Het	Het	Het	Het	Het	Het	Het	Het	Het	Het		Het	Het	Het	Het	Het	Het	Het	Het	Het	Het	Het	Het	Het	Het	Het	Het	Het	Het	Het	Het	Het	Het	Het	Het	Het	Het	Het	M
LG15A	Chr15	1015451	Chr15_1015451	G	A		A	G	Het	Het	Het	Het	Het	Het	Het	Het	P	Het	Het	Het	Het	Het	Het	Het	Het	Het	Het	Het	Het	Het	Het	Het	Het	Het	Het	Het	Het		Het	Het	Het	Het	Het	Het	Het	Het	Het	Het	Het	Het	Het	Het	Het	Het	Het	Het	Het	Het	Het	Het	Het	Het	Het	Het	Het	M
LG15A	Chr15	1015664	Chr15_1015664	C	T		T	C	Het	Het	Het	Het	Het	Het	Het	Het	P	Het	Het	Het	Het	Het	Het	Het	Het	Het	Het	Het	Het	Het	Het	Het	Het	Het	Het	Het	Het		Het	Het	Het	Het	Het	Het	Het	Het	Het	Het	Het	Het	Het	Het	Het	Het	Het	Het	Het	Het	Het	Het	Het	Het	Het	Het	Het	M
LG15A	Chr15	1015982	Chr15_1015982	C	T		T	C	Het	Het	Het	Het	Het	Het	Het	Het	P	Het	Het	Het	Het	Het	Het	Het	Het	Het	Het	Het	Het	Het	Het	Het	Het	Het	Het	Het	Het		Het	Het	Het	Het	Het	Het	Het	Het	Het	Het	Het	Het	Het	Het	Het	Het	Het	Het	Het	Het	Het	Het	Het	Het	Het	Het	Het	M
LG15A	Chr15	1016429	Chr15_1016429	A	G		G	A	Het	Het	Het	Het	Het	Het	Het	Het	P	Het	Het	Het	Het	Het	Het	Het	Het	Het	Het	Het	Het	Het	Het	Het	Het	Het	Het	Het	Het		Het	Het	Het	Het	Het	Het	Het	Het	Het	Het	Het	Het	Het	Het	Het	Het	Het	Het	Het	Het	Het	Het	Het	Het	Het	Het	Het	M
LG15A	Chr15	1016606	Chr15_1016606	A	G		G	A	Het	Het	Het	Het	Het	Het	Het	Het	P	Het	Het	Het	Het	Het	Het	Het	Het	Het	Het	Het	Het	Het	Het	Het	Het	Het	Het	Het	Het		Het	Het	Het	Het	Het	Het	Het	Het	Het	Het	Het	Het	Het	Het	Het	Het	Het	Het	Het	Het	Het	Het	Het	Het	Het	Het	Het	M
LG15A	Chr15	1017579	Chr15_1017579	A	T		T	A	Het	Het	Het	Het	Het	Het	Het	Het	P	Het	Het	Het	Het	Het	Het	Het	Het	Het	Het	Het	Het	Het	Het	Het	Het	Het	Het	Het	Het		Het	Het	Het	Het	Het	Het	Het	Het	Het	Het	Het	Het	Het	Het	Het	Het	Het	Het	Het	Het	Het	Het	Het	Het	Het	Het	Het	M
LG15A	Chr15	1017967	Chr15_1017967	G	A		A	G	Het	Het	Het	Het	Het	Het	Het	Het	P	Het	Het	Het	Het	Het	Het	Het	Het	Het	Het	Het	Het	Het	Het	Het	Het	Het	Het	Het	Het		Het	Het	Het	Het	Het	Het	Het	Het	Het	Het	Het	Het	Het	Het	Het	Het	Het	Het	Het	Het	Het	Het	Het	Het	Het	Het	Het	M
LG15A	Chr15	1018423	Chr15_1018423	G	T		T	G	Het	Het	Het	Het	Het	Het	Het	Het	P	Het	Het	Het	Het	Het	Het	Het	Het	Het	Het	Het	Het	Het	Het	Het	Het	Het	Het	Het	Het		Het	Het	Het	Het	Het	Het	Het	Het	Het	Het	Het	Het	Het	Het	Het	Het	Het	Het	Het	Het	Het	Het	Het	Het	Het	Het	Het	M
LG15A	Chr15	1019036	Chr15_1019036	C	G		G	C	Het	Het	Het	Het	Het	Het	Het	Het	P	Het	Het	Het	Het	Het	Het	Het	Het	Het	Het	Het	Het	Het	Het	Het	Het	Het	Het	Het	Het		Het	Het	Het	Het	Het	Het	Het	Het	Het	Het	Het	Het	Het	Het	Het	Het	Het	Het	Het	Het	Het	Het	Het	Het	Het	Het	Het	M
LG15A	Chr15	1019095	Chr15_1019095	A	G		G	A	Het	Het	Het	Het	Het	Het	Het	Het	P	Het	Het	Het	Het	Het	Het	Het	Het	Het	Het	Het	Het	Het	Het	Het	Het	Het	Het	Het	Het		Het	Het	Het	Het	Het	Het	Het	Het	Het	Het	Het	Het	Het	Het	Het	Het	Het	Het	Het	Het	Het	Het	Het	Het	Het	Het	Het	M
LG15A	Chr15	1019238	Chr15_1019238	C	T		T	C	Het	Het	Het	Het	Het	Het	Het	Het	P	Het	Het	Het	Het	Het	Het	Het	Het	Het	Het	Het	Het	Het	Het	Het	Het	Het	Het	Het	Het		Het	Het	Het	Het	Het	Het	Het	Het	Het	Het	Het	Het	Het	Het	Het	Het	Het	Het	Het	Het	Het	Het	Het	Het	Het	Het	Het	M
LG15A	Chr15	1019255	Chr15_1019255	T	C		C	T	Het	Het	Het	Het	Het	Het	Het	Het	P	Het	Het	Het	Het	Het	Het	Het	Het	Het	Het	Het	Het	Het	Het	Het	Het	Het	Het	Het	Het		Het	Het	Het	Het	Het	Het	Het	Het	Het	Het	Het	Het	Het	Het	Het	Het	Het	Het	Het	Het	Het	Het	Het	Het	Het	Het	Het	M
LG15A	Chr15	1019407	Chr15_1019407	A	T		T	A	Het	Het	Het	Het	Het	Het	Het	Het	P	Het	Het	Het	Het	Het	Het	Het	Het	Het	Het	Het	Het	Het	Het	Het	Het	Het	Het	Het	Het		Het	Het	Het	Het	Het	Het	Het	Het	Het	Het	Het	Het	Het	Het	Het	Het	Het	Het	Het	Het	Het	Het	Het	Het	Het	Het	Het	M
LG15A	Chr15	1019418	Chr15_1019418	T	C		C	T	Het	Het	Het	Het	Het	Het	Het	Het	P	Het	Het	Het	Het	Het	Het	Het	Het	Het	Het	Het	Het	Het	Het	Het	Het	Het	Het	Het	Het		Het	Het	Het	Het	Het	Het	Het	Het	Het	Het	Het	Het	Het	Het	Het	Het	Het	Het	Het	Het	Het	Het	Het	Het	Het	Het	Het	M
LG15A	Chr15	1019470	Chr15_1019470	T	C		C	T	Het	Het	Het	Het	Het	Het	Het	Het	P	Het	Het	Het	Het	Het	Het	Het	Het	Het	Het	Het	Het	Het	Het	Het	Het	Het	Het	Het	Het		Het	Het	Het	Het	Het	Het	Het	Het	Het	Het	Het	Het	Het	Het	Het	Het	Het	Het	Het	Het	Het	Het	Het	Het	Het	Het	Het	M
LG15A	Chr15	1019882	Chr15_1019882	T	C		C	T	Het	Het	Het	Het	Het	Het	Het	Het	P	Het	Het	Het	Het	Het	Het	Het	Het	Het	Het	Het	Het	Het	Het	Het	Het	Het	Het	Het	Het		Het	Het	Het	Het	Het	Het	Het	Het	Het	Het	Het	Het	Het	Het	Het	Het	Het	Het	Het	Het	Het	Het	Het	Het	Het	Het	Het	M
LG15A	Chr15	1020013	Chr15_1020013	T	C		C	T	Het	Het	Het	Het	Het	Het	Het	Het	P	Het	Het	Het	Het	Het	Het	Het	Het	Het	Het	Het	Het	Het	Het	Het	Het	Het	Het	Het	Het		Het	Het	Het	Het	Het	Het	Het	Het	Het	Het	Het	Het	Het	Het	Het	Het	Het	Het	Het	Het	Het	Het	Het	Het	Het	Het	Het	M
LG15A	Chr15	1020132	Chr15_1020132	A	G		G	A	Het	Het	Het	Het	Het	Het	Het	Het	P	Het	Het	Het	Het	Het	Het	Het	Het	Het	Het	Het	Het	Het	Het	Het	Het	Het	Het	Het	Het		Het	Het	Het	Het	Het	Het	Het	Het	Het	Het	Het	Het	Het	Het	Het	Het	Het	Het	Het	Het	Het	Het	Het	Het	Het	Het	Het	M
LG15A	Chr15	1020191	Chr15_1020191	T	C		C	T	Het	Het	Het	Het	Het	Het	Het	Het	P	Het	Het	Het	Het	Het	Het	Het	Het	Het	Het	Het	Het	Het	Het	Het	Het	Het	Het	Het	Het		Het	Het	Het	Het	Het	Het	Het	Het	Het	Het	Het	Het	Het	Het	Het	Het	Het	Het	Het	Het	Het	Het	Het	Het	Het	Het	Het	M
LG15A	Chr15	1020208	Chr15_1020208	C	T		T	C	Het	Het	Het	Het	Het	Het	Het	Het	P	Het	Het	Het	Het	Het	Het	Het	Het	Het	Het	Het	Het	Het	Het	Het	Het	Het	Het	Het	Het		Het	Het	Het	Het	Het	Het	Het	Het	Het	Het	Het	Het	Het	Het	Het	Het	Het	Het	Het	Het	Het	Het	Het	Het	Het	Het	Het	M
LG15A	Chr15	1020508	Chr15_1020508	C	T		T	C	Het	Het	Het	Het	Het	Het	Het	Het	P	Het	Het	Het	Het	Het	Het	Het	Het	Het	Het	Het	Het	Het	Het	Het	Het	Het	Het	Het	Het		Het	Het	Het	Het	Het	Het	Het	Het	Het	Het	Het	Het	Het	Het	Het	Het	Het	Het	Het	Het	Het	Het	Het	Het	Het	Het	Het	M
LG15A	Chr15	1020567	Chr15_1020567	A	G		G	A	Het	Het	Het	Het	Het	Het	Het	Het	P	Het	Het	Het	Het	Het	Het	Het	Het	Het	Het	Het	Het	Het	Het	Het	Het	Het	Het	Het	Het		Het	Het	Het	Het	Het	Het	Het	Het	Het	Het	Het	Het	Het	Het	Het	Het	Het	Het	Het	Het	Het	Het	Het	Het	Het	Het	Het	M
LG15A	Chr15	1020660	Chr15_1020660	G	A		A	G	Het	Het	Het	Het	Het	Het	Het	Het	P	Het	Het	Het	Het	Het	Het	Het	Het	Het	Het	Het	Het	Het	Het	Het	Het	Het	Het	Het	Het		Het	Het	Het	Het	Het	Het	Het	Het	Het	Het	Het	Het	Het	Het	Het	Het	Het	Het	Het	Het	Het	Het	Het	Het	Het	Het	Het	M
LG15A	Chr15	1020710	Chr15_1020710	A	G		G	A	Het	Het	Het	Het	Het	Het	Het	Het	P	Het	Het	Het	Het	Het	Het	Het	Het	Het	Het	Het	Het	Het	Het	Het	Het	Het	Het	Het	Het		Het	Het	Het	Het	Het	Het	Het	Het	Het	Het	Het	Het	Het	Het	Het	Het	Het	Het	Het	Het	Het	Het	Het	Het	Het	Het	Het	M
LG15A	Chr15	1020807	Chr15_1020807	C	T		T	C	Het	Het	Het	Het	Het	Het	Het	Het	P	Het	Het	Het	Het	Het	Het	Het	Het	Het	Het	Het	Het	Het	Het	Het	Het	Het	Het	Het	Het		Het	Het	Het	Het	Het	Het	Het	Het	Het	Het	Het	Het	Het	Het	Het	Het	Het	Het	Het	Het	Het	Het	Het	Het	Het	Het	Het	M
LG15A	Chr15	1021272	Chr15_1021272	A	G		G	A	Het	Het	Het	Het	Het	Het	Het	Het	P	Het	Het	Het	Het	Het	Het	Het	Het	Het	Het	Het	Het	Het	Het	Het	Het	Het	Het	Het	Het		Het	Het	Het	Het	Het	Het	Het	Het	Het	Het	Het	Het	Het	Het	Het	Het	Het	Het	Het	Het	Het	Het	Het	Het	Het	Het	Het	M
LG15A	Chr15	1021923	Chr15_1021923	G	T		T	G	Het	Het	Het	Het	Het	Het	Het	Het	P	Het	Het	Het	Het	Het	Het	Het	Het	Het	Het	Het	Het	Het	Het	Het	Het	Het	Het	Het	Het		Het	Het	Het	Het	Het	Het	Het	Het	Het	Het	Het	Het	Het	Het	Het	Het	Het	Het	Het	Het	Het	Het	Het	Het	Het	Het	Het	M
LG15A	Chr15	1022325	Chr15_1022325	G	A		A	G	Het	Het	Het	Het	Het	Het	Het	Het	P	Het	Het	Het	Het	Het	Het	Het	Het	Het	Het	Het	Het	Het	Het	Het	Het	Het	Het	Het	Het		Het	Het	Het	Het	Het	Het	Het	Het	Het	Het	Het	Het	Het	Het	Het	Het	Het	Het	Het	Het	Het	Het	Het	Het	Het	Het	Het	M
LG15A	Chr15	1022685	Chr15_1022685	T	C		C	T	Het	Het	Het	Het	Het	Het	Het	Het	P	Het	Het	Het	Het	Het	Het	Het	Het	Het	Het	Het	Het	Het	Het	Het	Het	Het	Het	Het	Het		Het	Het	Het	Het	Het	Het	Het	Het	Het	Het	Het	Het	Het	Het	Het	Het	Het	Het	Het	Het	Het	Het	Het	Het	Het	Het	Het	M
LG15A	Chr15	1022713	Chr15_1022713	C	G		G	C	Het	Het	Het	Het	Het	Het	Het	Het	P	Het	Het	Het	Het	Het	Het	Het	Het	Het	Het	Het	Het	Het	Het	Het	Het	Het	Het	Het	Het		Het	Het	Het	Het	Het	Het	Het	Het	Het	Het	Het	Het	Het	Het	Het	Het	Het	Het	Het	Het	Het	Het	Het	Het	Het	Het	Het	M
LG15A	Chr15	1022736	Chr15_1022736	T	C		C	T	Het	Het	Het	Het	Het	Het	Het	Het	P	Het	Het	Het	Het	Het	Het	Het	Het	Het	Het	Het	Het	Het	Het	Het	Het	Het	Het	Het	Het		Het	Het	Het	Het	Het	Het	Het	Het	Het	Het	Het	Het	Het	Het	Het	Het	Het	Het	Het	Het	Het	Het	Het	Het	Het	Het	Het	M
LG15A	Chr15	1022757	Chr15_1022757	T	C		C	T	Het	Het	Het	Het	Het	Het	Het	Het	P	Het	Het	Het	Het	Het	Het	Het	Het	Het	Het	Het	Het	Het	Het	Het	Het	Het	Het	Het	Het		Het	Het	Het	Het	Het	Het	Het	Het	Het	Het	Het	Het	Het	Het	Het	Het	Het	Het	Het	Het	Het	Het	Het	Het	Het	Het	Het	M
LG15A	Chr15	1022838	Chr15_1022838	A	G		G	A	Het	Het	Het	Het	Het	Het	Het	Het	P	Het	Het	Het	Het	Het	Het	Het	Het	Het	Het	Het	Het	Het	Het	Het	Het	Het	Het	Het	Het		Het	Het	Het	Het	Het	Het	Het	Het	Het	Het	Het	Het	Het	Het	Het	Het	Het	Het	Het	Het	Het	Het	Het	Het	Het	Het	Het	M
LG15A	Chr15	1022869	Chr15_1022869	A	G		G	A	Het	Het	Het	Het	Het	Het	Het	Het	P	Het	Het	Het	Het	Het	Het	Het	Het	Het	Het	Het	Het	Het	Het	Het	Het	Het	Het	Het	Het		Het	Het	Het	Het	Het	Het	Het	Het	Het	Het	Het	Het	Het	Het	Het	Het	Het	Het	Het	Het	Het	Het	Het	Het	Het	Het	Het	M
LG15A	Chr15	1023174	Chr15_1023174	T	C		C	T	Het	Het	Het	Het	Het	Het	Het	Het	P	Het	Het	Het	Het	Het	Het	Het	Het	Het	Het	Het	Het	Het	Het	Het	Het	Het	Het	Het	Het		Het	Het	Het	Het	Het	Het	Het	Het	Het	Het	Het	Het	Het	Het	Het	Het	Het	Het	Het	Het	Het	Het	Het	Het	Het	Het	Het	M
LG15A	Chr15	1023408	Chr15_1023408	A	G		G	A	Het	Het	Het	Het	Het	Het	Het	Het	P	Het	Het	Het	Het	Het	Het	Het	Het	Het	Het	Het	Het	Het	Het	Het	Het	Het	Het	Het	Het		Het	Het	Het	Het	Het	Het	Het	Het	Het	Het	Het	Het	Het	Het	Het	Het	Het	Het	Het	Het	Het	Het	Het	Het	Het	Het	Het	M
LG15A	Chr15	1023427	Chr15_1023427	T	C		C	T	Het	Het	Het	Het	Het	Het	Het	Het	P	Het	Het	Het	Het	Het	Het	Het	Het	Het	Het	Het	Het	Het	Het	Het	Het	Het	Het	Het	Het		Het	Het	Het	Het	Het	Het	Het	Het	Het	Het	Het	Het	Het	Het	Het	Het	Het	Het	Het	Het	Het	Het	Het	Het	Het	Het	Het	M
LG15A	Chr15	1023697	Chr15_1023697	T	C		C	T	Het	Het	Het	Het	Het	Het	Het	Het	P	Het	Het	Het	Het	Het	Het	Het	Het	Het	Het	Het	Het	Het	Het	Het	Het	Het	Het	Het	Het		Het	Het	Het	Het	Het	Het	Het	Het	Het	Het	Het	Het	Het	Het	Het	Het	Het	Het	Het	Het	Het	Het	Het	Het	Het	Het	Het	M
LG15A	Chr15	1024047	Chr15_1024047	G	T		T	G	Het	Het	Het	Het	Het	Het	Het	Het	P	Het	Het	Het	Het	Het	Het	Het	Het	Het	Het	Het	Het	Het	Het	Het	Het	Het	Het	Het	Het		Het	Het	Het	Het	Het	Het	Het	Het	Het	Het	Het	Het	Het	Het	Het	Het	Het	Het	Het	Het	Het	Het	Het	Het	Het	Het	Het	M
LG15A	Chr15	1024820	Chr15_1024820	T	C		C	T	Het	Het	Het	Het	Het	Het	Het	Het	P	Het	Het	Het	Het	Het	Het	Het	Het	Het	Het	Het	Het	Het	Het	Het	Het	Het	Het	Het	Het		Het	Het	Het	Het	Het	Het	Het	Het	Het	Het	Het	Het	Het	Het	Het	Het	Het	Het	Het	Het	Het	Het	Het	Het	Het	Het	Het	M
LG15A	Chr15	1025036	Chr15_1025036	A	G		G	A	Het	Het	Het	Het	Het	Het	Het	Het	P	Het	Het	Het	Het	Het	Het	Het	Het	Het	Het	Het	Het	Het	Het	Het	Het	Het	Het	Het	Het		Het	Het	Het	Het	Het	Het	Het	Het	Het	Het	Het	Het	Het	Het	Het	Het	Het	Het	Het	Het	Het	Het	Het	Het	Het	Het	Het	M
LG15A	Chr15	1025503	Chr15_1025503	C	G		G	C	Het	Het	Het	Het	Het	Het	Het	Het	P	Het	Het	Het	Het	Het	Het	Het	Het	Het	Het	Het	Het	Het	Het	Het	Het	Het	Het	Het	Het		Het	Het	Het	Het	Het	Het	Het	Het	Het	Het	Het	Het	Het	Het	Het	Het	Het	Het	Het	Het	Het	Het	Het	Het	Het	Het	Het	M
LG15A	Chr15	1026005	Chr15_1026005	C	T		T	C	Het	Het	Het	Het	Het	Het	Het	Het	P	Het	Het	Het	Het	Het	Het	Het	Het	Het	Het	Het	Het	Het	Het	Het	Het	Het	Het	Het	Het		Het	Het	Het	Het	Het	Het	Het	Het	Het	Het	Het	Het	Het	Het	Het	Het	Het	Het	Het	Het	Het	Het	Het	Het	Het	Het	Het	M
LG15A	Chr15	1026288	Chr15_1026288	C	T		C	T	Het	Het	Het	Het	Het	Het	Het	Het	P	Het	Het	Het	Het	Het	Het	Het	Het	Het	Het	Het	Het	Het	Het	Het	Het	Het	Het	Het	Het		Het	Het	Het	Het	Het	Het	Het	Het	Het	Het	Het	Het	Het	Het	Het	Het	Het	Het	Het	Het	Het	Het	Het	Het	Het	Het	Het	M
LG15A	Chr15	1027565	Chr15_1027565	G	A		G	A	Het	Het	Het	Het	Het	Het	Het	Het	P	Het	Het	Het	Het	Het	Het	Het	Het	Het	Het	Het	Het	Het	Het	Het	Het	Het	Het	Het	Het		Het	Het	Het	Het	Het	Het	Het	Het	Het	Het	Het	Het	Het	Het	Het	Het	Het	Het	Het	Het	Het	Het	Het	Het	Het	Het	Het	M
LG15A	Chr15	1028039	Chr15_1028039	A	T		A	T	Het	Het	Het	Het	Het	Het	Het	Het	P	Het	Het	Het	Het	Het	Het	Het	Het	Het	Het	Het	Het	Het	Het	Het	Het	Het	Het	Het	Het		Het	Het	Het	Het	Het	Het	Het	Het	Het	Het	Het	Het	Het	Het	Het	Het	Het	Het	Het	Het	Het	Het	Het	Het	Het	Het	Het	M
LG15A	Chr15	1031223	Chr15_1031223	T	G		G	T	Het	Het	Het	Het	Het	Het	Het	Het	P	Het	Het	Het	Het	Het	Het	Het	Het	Het	Het	Het	Het	Het	Het	Het	Het	Het	Het	Het	Het		Het	Het	Het	Het	Het	Het	Het	Het	Het	Het	Het	Het	Het	Het	Het	Het	Het	Het	Het	Het	Het	Het	Het	Het	Het	Het	Het	M
LG15A	Chr15	1031500	Chr15_1031500	G	A		A	G	Het	Het	Het	Het	Het	Het	Het	Het	P	Het	Het	Het	Het	Het	Het	Het	Het	Het	Het	Het	Het	Het	Het	Het	Het	Het	Het	Het	Het		Het	Het	Het	Het	Het	Het	Het	Het	Het	Het	Het	Het	Het	Het	Het	Het	Het	Het	Het	Het	Het	Het	Het	Het	Het	Het	Het	M
LG15A	Chr15	1031715	Chr15_1031715	C	T		T	C	Het	Het	Het	Het	Het	Het	Het	Het	P	Het	Het	Het	Het	Het	Het	Het	Het	Het	Het	Het	Het	Het	Het	Het	Het	Het	Het	Het	Het		Het	Het	Het	Het	Het	Het	Het	Het	Het	Het	Het	Het	Het	Het	Het	Het	Het	Het	Het	Het	Het	Het	Het	Het	Het	Het	Het	M
LG15A	Chr15	1032017	Chr15_1032017	T	C		C	T	Het	Het	Het	Het	Het	Het	Het	Het	P	Het	Het	Het	Het	Het	Het	Het	Het	Het	Het	Het	Het	Het	Het	Het	Het	Het	Het	Het	Het		Het	Het	Het	Het	Het	Het	Het	Het	Het	Het	Het	Het	Het	Het	Het	Het	Het	Het	Het	Het	Het	Het	Het	Het	Het	Het	Het	M
LG15A	Chr15	1032162	Chr15_1032162	T	C		C	T	Het	Het	Het	Het	Het	Het	Het	Het	P	Het	Het	Het	Het	Het	Het	Het	Het	Het	Het	Het	Het	Het	Het	Het	Het	Het	Het	Het	Het		Het	Het	Het	Het	Het	Het	Het	Het	Het	Het	Het	Het	Het	Het	Het	Het	Het	Het	Het	Het	Het	Het	Het	Het	Het	Het	Het	M
LG15A	Chr15	1032788	Chr15_1032788	G	A		A	G	Het	Het	Het	Het	Het	Het	Het	Het	P	Het	Het	Het	Het	Het	Het	Het	Het	Het	Het	Het	Het	Het	Het	Het	Het	Het	Het	Het	Het		Het	Het	Het	Het	Het	Het	Het	Het	Het	Het	Het	Het	Het	Het	Het	Het	Het	Het	Het	Het	Het	Het	Het	Het	Het	Het	Het	M
LG15A	Chr15	1032893	Chr15_1032893	C	T		T	C	Het	Het	Het	Het	Het	Het	Het	Het	P	Het	Het	Het	Het	Het	Het	Het	Het	Het	Het	Het	Het	Het	Het	Het	Het	Het	Het	Het	Het		Het	Het	Het	Het	Het	Het	Het	Het	Het	Het	Het	Het	Het	Het	Het	Het	Het	Het	Het	Het	Het	Het	Het	Het	Het	Het	Het	M
LG15A	Chr15	1035188	Chr15_1035188	T	C		T	C	Het	Het	Het	Het	Het	Het	Het	Het	P	Het	Het	Het	Het	Het	Het	Het	Het	Het	Het	Het	Het	Het	Het	Het	Het	Het	Het	Het	Het		Het	Het	Het	Het	Het	Het	Het	Het	Het	Het	Het	Het	Het	Het	Het	Het	Het	Het	Het	Het	Het	Het	Het	Het	Het	Het	Het	M
LG15A	Chr15	1035608	Chr15_1035608	G	A		G	A	Het	Het	Het	Het	Het	Het	Het	Het	P	Het	Het	Het	Het	Het	Het	Het	Het	Het	Het	Het	Het	Het	Het	Het	Het	Het	Het	Het	Het		Het	Het	Het	Het	Het	Het	Het	Het	Het	Het	Het	Het	Het	Het	Het	Het	Het	Het	Het	Het	Het	Het	Het	Het	Het	Het	Het	M
LG15A	Chr15	1037375	Chr15_1037375	C	T		C	T	Het	Het	Het	Het	Het	Het	Het	Het	P	Het	Het	Het	Het	Het	Het	Het	Het	Het	Het	Het	Het	Het	Het	Het	Het	Het	Het	Het	Het		Het	Het	Het	Het	Het	Het	Het	Het	Het	Het	Het	Het	Het	Het	Het	Het	Het	Het	Het	Het	Het	Het	Het	Het	Het	Het	Het	M
LG15A	Chr15	1037406	Chr15_1037406	C	A		A	C	Het	Het	Het	Het	Het	Het	Het	Het	P	Het	Het	Het	Het	Het	Het	Het	Het	Het	Het	Het	Het	Het	Het	Het	Het	Het	Het	Het	Het		Het	Het	Het	Het	Het	Het	Het	Het	Het	Het	Het	Het	Het	Het	Het	Het	Het	Het	Het	Het	Het	Het	Het	Het	Het	Het	Het	M
LG15A	Chr15	1043788	Chr15_1043788	G	A		G	A	Het	Het	Het	Het	Het	Het	Het	Het	P	Het	Het	Het	Het	Het	Het	Het	Het	Het	Het	Het	Het	Het	Het	Het	Het	Het	Het	Het	Het		Het	Het	Het	Het	Het	Het	Het	Het	Het	Het	Het	Het	Het	Het	Het	Het	Het	Het	Het	Het	Het	Het	Het	Het	Het	Het	Het	M
LG15A	Chr15	1043796	Chr15_1043796	C	T		C	T	Het	Het	Het	Het	Het	Het	Het	Het	P	Het	Het	Het	Het	Het	Het	Het	Het	Het	Het	Het	Het	Het	Het	Het	Het	Het	Het	Het	Het		Het	Het	Het	Het	Het	Het	Het	Het	Het	Het	Het	Het	Het	Het	Het	Het	Het	Het	Het	Het	Het	Het	Het	Het	Het	Het	Het	M
LG15A	Chr15	1043875	Chr15_1043875	G	A		G	A	Het	Het	Het	Het	Het	Het	Het	Het	P	Het	Het	Het	Het	Het	Het	Het	Het	Het	Het	Het	Het	Het	Het	Het	Het	Het	Het	Het	Het		Het	Het	Het	Het	Het	Het	Het	Het	Het	Het	Het	Het	Het	Het	Het	Het	Het	Het	Het	Het	Het	Het	Het	Het	Het	Het	Het	M
LG15A	Chr15	1043898	Chr15_1043898	C	T		C	T	Het	Het	Het	Het	Het	Het	Het	Het	P	Het	Het	Het	Het	Het	Het	Het	Het	Het	Het	Het	Het	Het	Het	Het	Het	Het	Het	Het	Het		Het	Het	Het	Het	Het	Het	Het	Het	Het	Het	Het	Het	Het	Het	Het	Het	Het	Het	Het	Het	Het	Het	Het	Het	Het	Het	Het	M
LG15A	Chr15	1043977	Chr15_1043977	T	G		T	G	Het	Het	Het	Het	Het	Het	Het	Het	P	Het	Het	Het	Het	Het	Het	Het	Het	Het	Het	Het	Het	Het	Het	Het	Het	Het	Het	Het	Het		Het	Het	Het	Het	Het	Het	Het	Het	Het	Het	Het	Het	Het	Het	Het	Het	Het	Het	Het	Het	Het	Het	Het	Het	Het	Het	Het	M
LG15A	Chr15	1044023	Chr15_1044023	C	T		C	T	Het	Het	Het	Het	Het	Het	Het	Het	P	Het	Het	Het	Het	Het	Het	Het	Het	Het	Het	Het	Het	Het	Het	Het	Het	Het	Het	Het	Het		Het	Het	Het	Het	Het	Het	Het	Het	Het	Het	Het	Het	Het	Het	Het	Het	Het	Het	Het	Het	Het	Het	Het	Het	Het	Het	Het	M
LG15A	Chr15	1044070	Chr15_1044070	A	G		A	G	Het	Het	Het	Het	Het	Het	Het	Het	P	Het	Het	Het	Het	Het	Het	Het	Het	Het	Het	Het	Het	Het	Het	Het	Het	Het	Het	Het	Het		Het	Het	Het	Het	Het	Het	Het	Het	Het	Het	Het	Het	Het	Het	Het	Het	Het	Het	Het	Het	Het	Het	Het	Het	Het	Het	Het	M
LG15A	Chr15	1044306	Chr15_1044306	C	T		C	T	Het	Het	Het	Het	Het	Het	Het	Het	P	Het	Het	Het	Het	Het	Het	Het	Het	Het	Het	Het	Het	Het	Het	Het	Het	Het	Het	Het	Het		Het	Het	Het	Het	Het	Het	Het	Het	Het	Het	Het	Het	Het	Het	Het	Het	Het	Het	Het	Het	Het	Het	Het	Het	Het	Het	Het	M
LG15A	Chr15	1044311	Chr15_1044311	C	T		C	T	Het	Het	Het	Het	Het	Het	Het	Het	P	Het	Het	Het	Het	Het	Het	Het	Het	Het	Het	Het	Het	Het	Het	Het	Het	Het	Het	Het	Het		Het	Het	Het	Het	Het	Het	Het	Het	Het	Het	Het	Het	Het	Het	Het	Het	Het	Het	Het	Het	Het	Het	Het	Het	Het	Het	Het	M
LG15A	Chr15	1044337	Chr15_1044337	A	G		A	G	Het	Het	Het	Het	Het	Het	Het	Het	P	Het	Het	Het	Het	Het	Het	Het	Het	Het	Het	Het	Het	Het	Het	Het	Het	Het	Het	Het	Het		Het	Het	Het	Het	Het	Het	Het	Het	Het	Het	Het	Het	Het	Het	Het	Het	Het	Het	Het	Het	Het	Het	Het	Het	Het	Het	Het	M
LG15A	Chr15	1044774	Chr15_1044774	G	A		G	A	Het	Het	Het	Het	Het	Het	Het	Het	P	Het	Het	Het	Het	Het	Het	Het	Het	Het	Het	Het	Het	Het	Het	Het	Het	Het	Het	Het	Het		Het	Het	Het	Het	Het	Het	Het	Het	Het	Het	Het	Het	Het	Het	Het	Het	Het	Het	Het	Het	Het	Het	Het	Het	Het	Het	Het	M
LG15A	Chr15	1044841	Chr15_1044841	G	A		G	A	Het	Het	Het	Het	Het	Het	Het	Het	P	Het	Het	Het	Het	Het	Het	Het	Het	Het	Het	Het	Het	Het	Het	Het	Het	Het	Het	Het	Het		Het	Het	Het	Het	Het	Het	Het	Het	Het	Het	Het	Het	Het	Het	Het	Het	Het	Het	Het	Het	Het	Het	Het	Het	Het	Het	Het	M
LG15A	Chr15	1045027	Chr15_1045027	T	C		T	C	Het	Het	Het	Het	Het	Het	Het	Het	P	Het	Het	Het	Het	Het	Het	Het	Het	Het	Het	Het	Het	Het	Het	Het	Het	Het	Het	Het	Het		Het	Het	Het	Het	Het	Het	Het	Het	Het	Het	Het	Het	Het	Het	Het	Het	Het	Het	Het	Het	Het	Het	Het	Het	Het	Het	Het	M
LG15A	Chr15	1045046	Chr15_1045046	G	A		G	A	Het	Het	Het	Het	Het	Het	Het	Het	P	Het	Het	Het	Het	Het	Het	Het	Het	Het	Het	Het	Het	Het	Het	Het	Het	Het	Het	Het	Het		Het	Het	Het	Het	Het	Het	Het	Het	Het	Het	Het	Het	Het	Het	Het	Het	Het	Het	Het	Het	Het	Het	Het	Het	Het	Het	Het	M
LG15A	Chr15	1045111	Chr15_1045111	T	C		T	C	Het	Het	Het	Het	Het	Het	Het	Het	P	Het	Het	Het	Het	Het	Het	Het	Het	Het	Het	Het	Het	Het	Het	Het	Het	Het	Het	Het	Het		Het	Het	Het	Het	Het	Het	Het	Het	Het	Het	Het	Het	Het	Het	Het	Het	Het	Het	Het	Het	Het	Het	Het	Het	Het	Het	Het	M
LG15A	Chr15	1045120	Chr15_1045120	A	G		A	G	Het	Het	Het	Het	Het	Het	Het	Het	P	Het	Het	Het	Het	Het	Het	Het	Het	Het	Het	Het	Het	Het	Het	Het	Het	Het	Het	Het	Het		Het	Het	Het	Het	Het	Het	Het	Het	Het	Het	Het	Het	Het	Het	Het	Het	Het	Het	Het	Het	Het	Het	Het	Het	Het	Het	Het	M
LG15A	Chr15	1045136	Chr15_1045136	G	A		G	A	Het	Het	Het	Het	Het	Het	Het	Het	P	Het	Het	Het	Het	Het	Het	Het	Het	Het	Het	Het	Het	Het	Het	Het	Het	Het	Het	Het	Het		Het	Het	Het	Het	Het	Het	Het	Het	Het	Het	Het	Het	Het	Het	Het	Het	Het	Het	Het	Het	Het	Het	Het	Het	Het	Het	Het	M
LG15A	Chr15	1045222	Chr15_1045222	T	A		T	A	Het	Het	Het	Het	Het	Het	Het	Het	P	Het	Het	Het	Het	Het	Het	Het	Het	Het	Het	Het	Het	Het	Het	Het	Het	Het	Het	Het	Het		Het	Het	Het	Het	Het	Het	Het	Het	Het	Het	Het	Het	Het	Het	Het	Het	Het	Het	Het	Het	Het	Het	Het	Het	Het	Het	Het	M
LG15A	Chr15	1045283	Chr15_1045283	A	C		A	C	Het	Het	Het	Het	Het	Het	Het	Het	P	Het	Het	Het	Het	Het	Het	Het	Het	Het	Het	Het	Het	Het	Het	Het	Het	Het	Het	Het	Het		Het	Het	Het	Het	Het	Het	Het	Het	Het	Het	Het	Het	Het	Het	Het	Het	Het	Het	Het	Het	Het	Het	Het	Het	Het	Het	Het	M
LG15A	Chr15	1045359	Chr15_1045359	G	A		G	A	Het	Het	Het	Het	Het	Het	Het	Het	P	Het	Het	Het	Het	Het	Het	Het	Het	Het	Het	Het	Het	Het	Het	Het	Het	Het	Het	Het	Het		Het	Het	Het	Het	Het	Het	Het	Het	Het	Het	Het	Het	Het	Het	Het	Het	Het	Het	Het	Het	Het	Het	Het	Het	Het	Het	Het	M
LG15A	Chr15	1045391	Chr15_1045391	T	C		T	C	Het	Het	Het	Het	Het	Het	Het	Het	P	Het	Het	Het	Het	Het	Het	Het	Het	Het	Het	Het	Het	Het	Het	Het	Het	Het	Het	Het	Het		Het	Het	Het	Het	Het	Het	Het	Het	Het	Het	Het	Het	Het	Het	Het	Het	Het	Het	Het	Het	Het	Het	Het	Het	Het	Het	Het	M
LG15A	Chr15	1045402	Chr15_1045402	G	C		G	C	Het	Het	Het	Het	Het	Het	Het	Het	P	Het	Het	Het	Het	Het	Het	Het	Het	Het	Het	Het	Het	Het	Het	Het	Het	Het	Het	Het	Het		Het	Het	Het	Het	Het	Het	Het	Het	Het	Het	Het	Het	Het	Het	Het	Het	Het	Het	Het	Het	Het	Het	Het	Het	Het	Het	Het	M
LG15A	Chr15	1045929	Chr15_1045929	T	A		T	A	Het	Het	Het	Het	Het	Het	Het	Het	P	Het	Het	Het	Het	Het	Het	Het	Het	Het	Het	Het	Het	Het	Het	Het	Het	Het	Het	Het	Het		Het	Het	Het	Het	Het	Het	Het	Het	Het	Het	Het	Het	Het	Het	Het	Het	Het	Het	Het	Het	Het	Het	Het	Het	Het	Het	Het	M
LG15A	Chr15	1047269	Chr15_1047269	C	T		C	T	Het	Het	Het	Het	Het	Het	Het	Het	P	Het	Het	Het	Het	Het	Het	Het	Het	Het	Het	Het	Het	Het	Het	Het	Het	Het	Het	Het	Het		Het	Het	Het	Het	Het	Het	Het	Het	Het	Het	Het	Het	Het	Het	Het	Het	Het	Het	Het	Het	Het	Het	Het	Het	Het	Het	Het	M
LG15A	Chr15	1047359	Chr15_1047359	C	A		C	A	Het	Het	Het	Het	Het	Het	Het	Het	P	Het	Het	Het	Het	Het	Het	Het	Het	Het	Het	Het	Het	Het	Het	Het	Het	Het	Het	Het	Het		Het	Het	Het	Het	Het	Het	Het	Het	Het	Het	Het	Het	Het	Het	Het	Het	Het	Het	Het	Het	Het	Het	Het	Het	Het	Het	Het	M
LG15A	Chr15	1047604	Chr15_1047604	C	A		C	A	Het	Het	Het	Het	Het	Het	Het	Het	P	Het	Het	Het	Het	Het	Het	Het	Het	Het	Het	Het	Het	Het	Het	Het	Het	Het	Het	Het	Het		Het	Het	Het	Het	Het	Het	Het	Het	Het	Het	Het	Het	Het	Het	Het	Het	Het	Het	Het	Het	Het	Het	Het	Het	Het	Het	Het	M
LG15A	Chr15	1047641	Chr15_1047641	C	T		C	T	Het	Het	Het	Het	Het	Het	Het	Het	P	Het	Het	Het	Het	Het	Het	Het	Het	Het	Het	Het	Het	Het	Het	Het	Het	Het	Het	Het	Het		Het	Het	Het	Het	Het	Het	Het	Het	Het	Het	Het	Het	Het	Het	Het	Het	Het	Het	Het	Het	Het	Het	Het	Het	Het	Het	Het	M
LG15A	Chr15	1047824	Chr15_1047824	G	A		G	A	Het	Het	Het	Het	Het	Het	Het	Het	P	Het	Het	Het	Het	Het	Het	Het	Het	Het	Het	Het	Het	Het	Het	Het	Het	Het	Het	Het	Het		Het	Het	Het	Het	Het	Het	Het	Het	Het	Het	Het	Het	Het	Het	Het	Het	Het	Het	Het	Het	Het	Het	Het	Het	Het	Het	Het	M
LG15A	Chr15	1047968	Chr15_1047968	C	T		C	T	Het	Het	Het	Het	Het	Het	Het	Het	P	Het	Het	Het	Het	Het	Het	Het	Het	Het	Het	Het	Het	Het	Het	Het	Het	Het	Het	Het	Het		Het	Het	Het	Het	Het	Het	Het	Het	Het	Het	Het	Het	Het	Het	Het	Het	Het	Het	Het	Het	Het	Het	Het	Het	Het	Het	Het	M
LG15A	Chr15	1048247	Chr15_1048247	A	G		A	G	Het	Het	Het	Het	Het	Het	Het	Het	P	Het	Het	Het	Het	Het	Het	Het	Het	Het	Het	Het	Het	Het	Het	Het	Het	Het	Het	Het	Het		Het	Het	Het	Het	Het	Het	Het	Het	Het	Het	Het	Het	Het	Het	Het	Het	Het	Het	Het	Het	Het	Het	Het	Het	Het	Het	Het	M
LG15A	Chr15	1048278	Chr15_1048278	G	A		G	A	Het	Het	Het	Het	Het	Het	Het	Het	P	Het	Het	Het	Het	Het	Het	Het	Het	Het	Het	Het	Het	Het	Het	Het	Het	Het	Het	Het	Het		Het	Het	Het	Het	Het	Het	Het	Het	Het	Het	Het	Het	Het	Het	Het	Het	Het	Het	Het	Het	Het	Het	Het	Het	Het	Het	Het	M
LG15A	Chr15	1052974	Chr15_1052974	T	C		T	C	Het	Het	Het	Het	Het	Het	Het	Het	P	Het	Het	Het	Het	Het	Het	Het	Het	Het	Het	Het	Het	Het	Het	Het	Het	Het	Het	Het	Het		Het	Het	Het	Het	Het	Het	Het	Het	Het	Het	Het	Het	Het	Het	Het	Het	Het	Het	Het	Het	Het	Het	Het	Het	Het	Het	Het	M
LG15A	Chr15	1053286	Chr15_1053286	A	G		A	G	Het	Het	Het	Het	Het	Het	Het	Het	P	Het	Het	Het	Het	Het	Het	Het	Het	Het	Het	Het	Het	Het	Het	Het	Het	Het	Het	Het	Het		Het	Het	Het	Het	Het	Het	Het	Het	Het	Het	Het	Het	Het	Het	Het	Het	Het	Het	Het	Het	Het	Het	Het	Het	Het	Het	Het	M
LG15A	Chr15	1053408	Chr15_1053408	C	T		C	T	Het	Het	Het	Het	Het	Het	Het	Het	P	Het	Het	Het	Het	Het	Het	Het	Het	Het	Het	Het	Het	Het	Het	Het	Het	Het	Het	Het	Het		Het	Het	Het	Het	Het	Het	Het	Het	Het	Het	Het	Het	Het	Het	Het	Het	Het	Het	Het	Het	Het	Het	Het	Het	Het	Het	Het	M
LG15A	Chr15	1053414	Chr15_1053414	T	A		T	A	Het	Het	Het	Het	Het	Het	Het	Het	P	Het	Het	Het	Het	Het	Het	Het	Het	Het	Het	Het	Het	Het	Het	Het	Het	Het	Het	Het	Het		Het	Het	Het	Het	Het	Het	Het	Het	Het	Het	Het	Het	Het	Het	Het	Het	Het	Het	Het	Het	Het	Het	Het	Het	Het	Het	Het	M
LG15A	Chr15	1053473	Chr15_1053473	A	G		A	G	Het	Het	Het	Het	Het	Het	Het	Het	P	Het	Het	Het	Het	Het	Het	Het	Het	Het	Het	Het	Het	Het	Het	Het	Het	Het	Het	Het	Het		Het	Het	Het	Het	Het	Het	Het	Het	Het	Het	Het	Het	Het	Het	Het	Het	Het	Het	Het	Het	Het	Het	Het	Het	Het	Het	Het	M
LG15A	Chr15	1053511	Chr15_1053511	C	T		C	T	Het	Het	Het	Het	Het	Het	Het	Het	P	Het	Het	Het	Het	Het	Het	Het	Het	Het	Het	Het	Het	Het	Het	Het	Het	Het	Het	Het	Het		Het	Het	Het	Het	Het	Het	Het	Het	Het	Het	Het	Het	Het	Het	Het	Het	Het	Het	Het	Het	Het	Het	Het	Het	Het	Het	Het	M
LG15A	Chr15	1053588	Chr15_1053588	T	C		T	C	Het	Het	Het	Het	Het	Het	Het	Het	P	Het	Het	Het	Het	Het	Het	Het	Het	Het	Het	Het	Het	Het	Het	Het	Het	Het	Het	Het	Het		Het	Het	Het	Het	Het	Het	Het	Het	Het	Het	Het	Het	Het	Het	Het	Het	Het	Het	Het	Het	Het	Het	Het	Het	Het	Het	Het	M
LG15A	Chr15	1054080	Chr15_1054080	G	A		G	A	Het	Het	Het	Het	Het	Het	Het	Het	P	Het	Het	Het	Het	Het	Het	Het	Het	Het	Het	Het	Het	Het	Het	Het	Het	Het	Het	Het	Het		Het	Het	Het	Het	Het	Het	Het	Het	Het	Het	Het	Het	Het	Het	Het	Het	Het	Het	Het	Het	Het	Het	Het	Het	Het	Het	Het	M
LG15A	Chr15	1054263	Chr15_1054263	A	G		A	G	Het	Het	Het	Het	Het	Het	Het	Het	P	Het	Het	Het	Het	Het	Het	Het	Het	Het	Het	Het	Het	Het	Het	Het	Het	Het	Het	Het	Het		Het	Het	Het	Het	Het	Het	Het	Het	Het	Het	Het	Het	Het	Het	Het	Het	Het	Het	Het	Het	Het	Het	Het	Het	Het	Het	Het	M
LG15A	Chr15	1054401	Chr15_1054401	C	T		C	T	Het	Het	Het	Het	Het	Het	Het	Het	P	Het	Het	Het	Het	Het	Het	Het	Het	Het	Het	Het	Het	Het	Het	Het	Het	Het	Het	Het	Het		Het	Het	Het	Het	Het	Het	Het	Het	Het	Het	Het	Het	Het	Het	Het	Het	Het	Het	Het	Het	Het	Het	Het	Het	Het	Het	Het	M
LG15A	Chr15	1054416	Chr15_1054416	A	G		A	G	Het	Het	Het	Het	Het	Het	Het	Het	P	Het	Het	Het	Het	Het	Het	Het	Het	Het	Het	Het	Het	Het	Het	Het	Het	Het	Het	Het	Het		Het	Het	Het	Het	Het	Het	Het	Het	Het	Het	Het	Het	Het	Het	Het	Het	Het	Het	Het	Het	Het	Het	Het	Het	Het	Het	Het	M
LG15A	Chr15	1054581	Chr15_1054581	T	C		T	C	Het	Het	Het	Het	Het	Het	Het	Het	P	Het	Het	Het	Het	Het	Het	Het	Het	Het	Het	Het	Het	Het	Het	Het	Het	Het	Het	Het	Het		Het	Het	Het	Het	Het	Het	Het	Het	Het	Het	Het	Het	Het	Het	Het	Het	Het	Het	Het	Het	Het	Het	Het	Het	Het	Het	Het	M
LG15A	Chr15	1054599	Chr15_1054599	A	T		A	T	Het	Het	Het	Het	Het	Het	Het	Het	P	Het	Het	Het	Het	Het	Het	Het	Het	Het	Het	Het	Het	Het	Het	Het	Het	Het	Het	Het	Het		Het	Het	Het	Het	Het	Het	Het	Het	Het	Het	Het	Het	Het	Het	Het	Het	Het	Het	Het	Het	Het	Het	Het	Het	Het	Het	Het	M
LG15A	Chr15	1054602	Chr15_1054602	T	C		T	C	Het	Het	Het	Het	Het	Het	Het	Het	P	Het	Het	Het	Het	Het	Het	Het	Het	Het	Het	Het	Het	Het	Het	Het	Het	Het	Het	Het	Het		Het	Het	Het	Het	Het	Het	Het	Het	Het	Het	Het	Het	Het	Het	Het	Het	Het	Het	Het	Het	Het	Het	Het	Het	Het	Het	Het	M
LG15A	Chr15	1054645	Chr15_1054645	G	A		G	A	Het	Het	Het	Het	Het	Het	Het	Het	P	Het	Het	Het	Het	Het	Het	Het	Het	Het	Het	Het	Het	Het	Het	Het	Het	Het	Het	Het	Het		Het	Het	Het	Het	Het	Het	Het	Het	Het	Het	Het	Het	Het	Het	Het	Het	Het	Het	Het	Het	Het	Het	Het	Het	Het	Het	Het	M
LG15A	Chr15	1054666	Chr15_1054666	C	T		T	C	Het	Het	Het	Het	Het	Het	Het	Het	P	Het	Het	Het	Het	Het	Het	Het	Het	Het	Het	Het	Het	Het	Het	Het	Het	Het	Het	Het	Het		Het	Het	Het	Het	Het	Het	Het	Het	Het	Het	Het	Het	Het	Het	Het	Het	Het	Het	Het	Het	Het	Het	Het	Het	Het	Het	Het	M
LG15A	Chr15	1055015	Chr15_1055015	A	G		A	G	Het	Het	Het	Het	Het	Het	Het	Het	P	Het	Het	Het	Het	Het	Het	Het	Het	Het	Het	Het	Het	Het	Het	Het	Het	Het	Het	Het	Het		Het	Het	Het	Het	Het	Het	Het	Het	Het	Het	Het	Het	Het	Het	Het	Het	Het	Het	Het	Het	Het	Het	Het	Het	Het	Het	Het	M
LG15A	Chr15	1055104	Chr15_1055104	C	A		C	A	Het	Het	Het	Het	Het	Het	Het	Het	P	Het	Het	Het	Het	Het	Het	Het	Het	Het	Het	Het	Het	Het	Het	Het	Het	Het	Het	Het	Het		Het	Het	Het	Het	Het	Het	Het	Het	Het	Het	Het	Het	Het	Het	Het	Het	Het	Het	Het	Het	Het	Het	Het	Het	Het	Het	Het	M
LG15A	Chr15	1055194	Chr15_1055194	T	C		T	C	Het	Het	Het	Het	Het	Het	Het	Het	P	Het	Het	Het	Het	Het	Het	Het	Het	Het	Het	Het	Het	Het	Het	Het	Het	Het	Het	Het	Het		Het	Het	Het	Het	Het	Het	Het	Het	Het	Het	Het	Het	Het	Het	Het	Het	Het	Het	Het	Het	Het	Het	Het	Het	Het	Het	Het	M
LG15A	Chr15	1055251	Chr15_1055251	G	A		G	A	Het	Het	Het	Het	Het	Het	Het	Het	P	Het	Het	Het	Het	Het	Het	Het	Het	Het	Het	Het	Het	Het	Het	Het	Het	Het	Het	Het	Het		Het	Het	Het	Het	Het	Het	Het	Het	Het	Het	Het	Het	Het	Het	Het	Het	Het	Het	Het	Het	Het	Het	Het	Het	Het	Het	Het	M
LG15A	Chr15	1055512	Chr15_1055512	T	C		T	C	Het	Het	Het	Het	Het	Het	Het	Het	P	Het	Het	Het	Het	Het	Het	Het	Het	Het	Het	Het	Het	Het	Het	Het	Het	Het	Het	Het	Het		Het	Het	Het	Het	Het	Het	Het	Het	Het	Het	Het	Het	Het	Het	Het	Het	Het	Het	Het	Het	Het	Het	Het	Het	Het	Het	Het	M
LG15A	Chr15	1055524	Chr15_1055524	T	C		T	C	Het	Het	Het	Het	Het	Het	Het	Het	P	Het	Het	Het	Het	Het	Het	Het	Het	Het	Het	Het	Het	Het	Het	Het	Het	Het	Het	Het	Het		Het	Het	Het	Het	Het	Het	Het	Het	Het	Het	Het	Het	Het	Het	Het	Het	Het	Het	Het	Het	Het	Het	Het	Het	Het	Het	Het	M
LG15A	Chr15	1055801	Chr15_1055801	G	A		G	A	Het	Het	Het	Het	Het	Het	Het	Het	P	Het	Het	Het	Het	Het	Het	Het	Het	Het	Het	Het	Het	Het	Het	Het	Het	Het	Het	Het	Het		Het	Het	Het	Het	Het	Het	Het	Het	Het	Het	Het	Het	Het	Het	Het	Het	Het	Het	Het	Het	Het	Het	Het	Het	Het	Het	Het	M
LG15A	Chr15	1056175	Chr15_1056175	A	C		A	C	Het	Het	Het	Het	Het	Het	Het	Het	P	Het	Het	Het	Het	Het	Het	Het	Het	Het	Het	Het	Het	Het	Het	Het	Het	Het	Het	Het	Het		Het	Het	Het	Het	Het	Het	Het	Het	Het	Het	Het	Het	Het	Het	Het	Het	Het	Het	Het	Het	Het	Het	Het	Het	Het	Het	Het	M
LG15A	Chr15	1056327	Chr15_1056327	C	T		C	T	Het	Het	Het	Het	Het	Het	Het	Het	P	Het	Het	Het	Het	Het	Het	Het	Het	Het	Het	Het	Het	Het	Het	Het	Het	Het	Het	Het	Het		Het	Het	Het	Het	Het	Het	Het	Het	Het	Het	Het	Het	Het	Het	Het	Het	Het	Het	Het	Het	Het	Het	Het	Het	Het	Het	Het	M
LG15A	Chr15	1056339	Chr15_1056339	C	T		C	T	Het	Het	Het	Het	Het	Het	Het	Het	P	Het	Het	Het	Het	Het	Het	Het	Het	Het	Het	Het	Het	Het	Het	Het	Het	Het	Het	Het	Het		Het	Het	Het	Het	Het	Het	Het	Het	Het	Het	Het	Het	Het	Het	Het	Het	Het	Het	Het	Het	Het	Het	Het	Het	Het	Het	Het	M
LG15A	Chr15	1056358	Chr15_1056358	A	G		A	G	Het	Het	Het	Het	Het	Het	Het	Het	P	Het	Het	Het	Het	Het	Het	Het	Het	Het	Het	Het	Het	Het	Het	Het	Het	Het	Het	Het	Het		Het	Het	Het	Het	Het	Het	Het	Het	Het	Het	Het	Het	Het	Het	Het	Het	Het	Het	Het	Het	Het	Het	Het	Het	Het	Het	Het	M
LG15A	Chr15	1056433	Chr15_1056433	A	G		A	G	Het	Het	Het	Het	Het	Het	Het	Het	P	Het	Het	Het	Het	Het	Het	Het	Het	Het	Het	Het	Het	Het	Het	Het	Het	Het	Het	Het	Het		Het	Het	Het	Het	Het	Het	Het	Het	Het	Het	Het	Het	Het	Het	Het	Het	Het	Het	Het	Het	Het	Het	Het	Het	Het	Het	Het	M
LG15A	Chr15	1056733	Chr15_1056733	T	C		T	C	Het	Het	Het	Het	Het	Het	Het	Het	P	Het	Het	Het	Het	Het	Het	Het	Het	Het	Het	Het	Het	Het	Het	Het	Het	Het	Het	Het	Het		Het	Het	Het	Het	Het	Het	Het	Het	Het	Het	Het	Het	Het	Het	Het	Het	Het	Het	Het	Het	Het	Het	Het	Het	Het	Het	Het	M
LG15A	Chr15	1056762	Chr15_1056762	G	A		G	A	Het	Het	Het	Het	Het	Het	Het	Het	P	Het	Het	Het	Het	Het	Het	Het	Het	Het	Het	Het	Het	Het	Het	Het	Het	Het	Het	Het	Het		Het	Het	Het	Het	Het	Het	Het	Het	Het	Het	Het	Het	Het	Het	Het	Het	Het	Het	Het	Het	Het	Het	Het	Het	Het	Het	Het	M
LG15A	Chr15	1057321	Chr15_1057321	C	T		T	C	Het	Het	Het	Het	Het	Het	Het	Het	P	Het	Het	Het	Het	Het	Het	Het	Het	Het	Het	Het	Het	Het	Het	Het	Het	Het	Het	Het	Het		Het	Het	Het	Het	Het	Het	Het	Het	Het	Het	Het	Het	Het	Het	Het	Het	Het	Het	Het	Het	Het	Het	Het	Het	Het	Het	Het	M
LG15A	Chr15	1057326	Chr15_1057326	A	G		A	G	Het	Het	Het	Het	Het	Het	Het	Het	P	Het	Het	Het	Het	Het	Het	Het	Het	Het	Het	Het	Het	Het	Het	Het	Het	Het	Het	Het	Het		Het	Het	Het	Het	Het	Het	Het	Het	Het	Het	Het	Het	Het	Het	Het	Het	Het	Het	Het	Het	Het	Het	Het	Het	Het	Het	Het	M
LG15A	Chr15	1057329	Chr15_1057329	T	G		T	G	Het	Het	Het	Het	Het	Het	Het	Het	P	Het	Het	Het	Het	Het	Het	Het	Het	Het	Het	Het	Het	Het	Het	Het	Het	Het	Het	Het	Het		Het	Het	Het	Het	Het	Het	Het	Het	Het	Het	Het	Het	Het	Het	Het	Het	Het	Het	Het	Het	Het	Het	Het	Het	Het	Het	Het	M
LG15A	Chr15	1057752	Chr15_1057752	A	G		A	G	Het	Het	Het	Het	Het	Het	Het	Het	P	Het	Het	Het	Het	Het	Het	Het	Het	Het	Het	Het	Het	Het	Het	Het	Het	Het	Het	Het	Het		Het	Het	Het	Het	Het	Het	Het	Het	Het	Het	Het	Het	Het	Het	Het	Het	Het	Het	Het	Het	Het	Het	Het	Het	Het	Het	Het	M
LG15A	Chr15	1058115	Chr15_1058115	C	T		C	T	Het	Het	Het	Het	Het	Het	Het	Het	P	Het	Het	Het	Het	Het	Het	Het	Het	Het	Het	Het	Het	Het	Het	Het	Het	Het	Het	Het	Het		Het	Het	Het	Het	Het	Het	Het	Het	Het	Het	Het	Het	Het	Het	Het	Het	Het	Het	Het	Het	Het	Het	Het	Het	Het	Het	Het	M
LG15A	Chr15	1058481	Chr15_1058481	G	C		G	C	Het	Het	Het	Het	Het	Het	Het	Het	P	Het	Het	Het	Het	Het	Het	Het	Het	Het	Het	Het	Het	Het	Het	Het	Het	Het	Het	Het	Het		Het	Het	Het	Het	Het	Het	Het	Het	Het	Het	Het	Het	Het	Het	Het	Het	Het	Het	Het	Het	Het	Het	Het	Het	Het	Het	Het	M
LG15A	Chr15	1058490	Chr15_1058490	T	C		T	C	Het	Het	Het	Het	Het	Het	Het	Het	P	Het	Het	Het	Het	Het	Het	Het	Het	Het	Het	Het	Het	Het	Het	Het	Het	Het	Het	Het	Het		Het	Het	Het	Het	Het	Het	Het	Het	Het	Het	Het	Het	Het	Het	Het	Het	Het	Het	Het	Het	Het	Het	Het	Het	Het	Het	Het	M
LG15A	Chr15	1058600	Chr15_1058600	G	A		G	A	Het	Het	Het	Het	Het	Het	Het	Het	P	Het	Het	Het	Het	Het	Het	Het	Het	Het	Het	Het	Het	Het	Het	Het	Het	Het	Het	Het	Het		Het	Het	Het	Het	Het	Het	Het	Het	Het	Het	Het	Het	Het	Het	Het	Het	Het	Het	Het	Het	Het	Het	Het	Het	Het	Het	Het	M
LG15A	Chr15	1058791	Chr15_1058791	A	G		A	G	Het	Het	Het	Het	Het	Het	Het	Het	P	Het	Het	Het	Het	Het	Het	Het	Het	Het	Het	Het	Het	Het	Het	Het	Het	Het	Het	Het	Het		Het	Het	Het	Het	Het	Het	Het	Het	Het	Het	Het	Het	Het	Het	Het	Het	Het	Het	Het	Het	Het	Het	Het	Het	Het	Het	Het	M
LG15A	Chr15	1058834	Chr15_1058834	A	G		G	A	Het	Het	Het	Het	Het	Het	Het	Het	P	Het	Het	Het	Het	Het	Het	Het	Het	Het	Het	Het	Het	Het	Het	Het	Het	Het	Het	Het	Het		Het	Het	Het	Het	Het	Het	Het	Het	Het	Het	Het	Het	Het	Het	Het	Het	Het	Het	Het	Het	Het	Het	Het	Het	Het	Het	Het	M
LG15A	Chr15	1058868	Chr15_1058868	G	A		G	A	Het	Het	Het	Het	Het	Het	Het	Het	P	Het	Het	Het	Het	Het	Het	Het	Het	Het	Het	Het	Het	Het	Het	Het	Het	Het	Het	Het	Het		Het	Het	Het	Het	Het	Het	Het	Het	Het	Het	Het	Het	Het	Het	Het	Het	Het	Het	Het	Het	Het	Het	Het	Het	Het	Het	Het	M
LG15A	Chr15	1058877	Chr15_1058877	T	A		T	A	Het	Het	Het	Het	Het	Het	Het	Het	P	Het	Het	Het	Het	Het	Het	Het	Het	Het	Het	Het	Het	Het	Het	Het	Het	Het	Het	Het	Het		Het	Het	Het	Het	Het	Het	Het	Het	Het	Het	Het	Het	Het	Het	Het	Het	Het	Het	Het	Het	Het	Het	Het	Het	Het	Het	Het	M
LG15A	Chr15	1058919	Chr15_1058919	A	G		A	G	Het	Het	Het	Het	Het	Het	Het	Het	P	Het	Het	Het	Het	Het	Het	Het	Het	Het	Het	Het	Het	Het	Het	Het	Het	Het	Het	Het	Het		Het	Het	Het	Het	Het	Het	Het	Het	Het	Het	Het	Het	Het	Het	Het	Het	Het	Het	Het	Het	Het	Het	Het	Het	Het	Het	Het	M
LG15A	Chr15	1058946	Chr15_1058946	T	C		T	C	Het	Het	Het	Het	Het	Het	Het	Het	P	Het	Het	Het	Het	Het	Het	Het	Het	Het	Het	Het	Het	Het	Het	Het	Het	Het	Het	Het	Het		Het	Het	Het	Het	Het	Het	Het	Het	Het	Het	Het	Het	Het	Het	Het	Het	Het	Het	Het	Het	Het	Het	Het	Het	Het	Het	Het	M
LG15A	Chr15	1064798	Chr15_1064798	T	C		T	C	Het	Het	Het	Het	Het	Het	Het	Het	P	Het	Het	Het	Het	Het	Het	Het	Het	Het	Het	Het	Het	Het	Het	Het	Het	Het	Het	Het	Het		Het	Het	Het	Het	Het	Het	Het	Het	Het	Het	Het	Het	Het	Het	Het	Het	Het	Het	Het	Het	Het	Het	Het	Het	Het	Het	Het	M
LG15A	Chr15	1064832	Chr15_1064832	A	G		A	G	Het	Het	Het	Het	Het	Het	Het	Het	P	Het	Het	Het	Het	Het	Het	Het	Het	Het	Het	Het	Het	Het	Het	Het	Het	Het	Het	Het	Het		Het	Het	Het	Het	Het	Het	Het	Het	Het	Het	Het	Het	Het	Het	Het	Het	Het	Het	Het	Het	Het	Het	Het	Het	Het	Het	Het	M
LG15A	Chr15	1064841	Chr15_1064841	A	G		A	G	Het	Het	Het	Het	Het	Het	Het	Het	P	Het	Het	Het	Het	Het	Het	Het	Het	Het	Het	Het	Het	Het	Het	Het	Het	Het	Het	Het	Het		Het	Het	Het	Het	Het	Het	Het	Het	Het	Het	Het	Het	Het	Het	Het	Het	Het	Het	Het	Het	Het	Het	Het	Het	Het	Het	Het	M
LG15A	Chr15	1064845	Chr15_1064845	C	T		C	T	Het	Het	Het	Het	Het	Het	Het	Het	P	Het	Het	Het	Het	Het	Het	Het	Het	Het	Het	Het	Het	Het	Het	Het	Het	Het	Het	Het	Het		Het	Het	Het	Het	Het	Het	Het	Het	Het	Het	Het	Het	Het	Het	Het	Het	Het	Het	Het	Het	Het	Het	Het	Het	Het	Het	Het	M
LG15A	Chr15	1064874	Chr15_1064874	T	C		T	C	Het	Het	Het	Het	Het	Het	Het	Het	P	Het	Het	Het	Het	Het	Het	Het	Het	Het	Het	Het	Het	Het	Het	Het	Het	Het	Het	Het	Het		Het	Het	Het	Het	Het	Het	Het	Het	Het	Het	Het	Het	Het	Het	Het	Het	Het	Het	Het	Het	Het	Het	Het	Het	Het	Het	Het	M
LG15A	Chr15	1064921	Chr15_1064921	A	G		A	G	Het	Het	Het	Het	Het	Het	Het	Het	P	Het	Het	Het	Het	Het	Het	Het	Het	Het	Het	Het	Het	Het	Het	Het	Het	Het	Het	Het	Het		Het	Het	Het	Het	Het	Het	Het	Het	Het	Het	Het	Het	Het	Het	Het	Het	Het	Het	Het	Het	Het	Het	Het	Het	Het	Het	Het	M
LG15A	Chr15	1064926	Chr15_1064926	C	T		C	T	Het	Het	Het	Het	Het	Het	Het	Het	P	Het	Het	Het	Het	Het	Het	Het	Het	Het	Het	Het	Het	Het	Het	Het	Het	Het	Het	Het	Het		Het	Het	Het	Het	Het	Het	Het	Het	Het	Het	Het	Het	Het	Het	Het	Het	Het	Het	Het	Het	Het	Het	Het	Het	Het	Het	Het	M
LG15A	Chr15	1064944	Chr15_1064944	C	T		C	T	Het	Het	Het	Het	Het	Het	Het	Het	P	Het	Het	Het	Het	Het	Het	Het	Het	Het	Het	Het	Het	Het	Het	Het	Het	Het	Het	Het	Het		Het	Het	Het	Het	Het	Het	Het	Het	Het	Het	Het	Het	Het	Het	Het	Het	Het	Het	Het	Het	Het	Het	Het	Het	Het	Het	Het	M
LG15A	Chr15	1064948	Chr15_1064948	A	G		A	G	Het	Het	Het	Het	Het	Het	Het	Het	P	Het	Het	Het	Het	Het	Het	Het	Het	Het	Het	Het	Het	Het	Het	Het	Het	Het	Het	Het	Het		Het	Het	Het	Het	Het	Het	Het	Het	Het	Het	Het	Het	Het	Het	Het	Het	Het	Het	Het	Het	Het	Het	Het	Het	Het	Het	Het	M
LG15A	Chr15	1064952	Chr15_1064952	C	T		C	T	Het	Het	Het	Het	Het	Het	Het	Het	P	Het	Het	Het	Het	Het	Het	Het	Het	Het	Het	Het	Het	Het	Het	Het	Het	Het	Het	Het	Het		Het	Het	Het	Het	Het	Het	Het	Het	Het	Het	Het	Het	Het	Het	Het	Het	Het	Het	Het	Het	Het	Het	Het	Het	Het	Het	Het	M
LG15A	Chr15	1064971	Chr15_1064971	T	G		T	G	Het	Het	Het	Het	Het	Het	Het	Het	P	Het	Het	Het	Het	Het	Het	Het	Het	Het	Het	Het	Het	Het	Het	Het	Het	Het	Het	Het	Het		Het	Het	Het	Het	Het	Het	Het	Het	Het	Het	Het	Het	Het	Het	Het	Het	Het	Het	Het	Het	Het	Het	Het	Het	Het	Het	Het	M
LG15A	Chr15	1064995	Chr15_1064995	A	T		A	T	Het	Het	Het	Het	Het	Het	Het	Het	P	Het	Het	Het	Het	Het	Het	Het	Het	Het	Het	Het	Het	Het	Het	Het	Het	Het	Het	Het	Het		Het	Het	Het	Het	Het	Het	Het	Het	Het	Het	Het	Het	Het	Het	Het	Het	Het	Het	Het	Het	Het	Het	Het	Het	Het	Het	Het	M
LG15A	Chr15	1064997	Chr15_1064997	T	C		T	C	Het	Het	Het	Het	Het	Het	Het	Het	P	Het	Het	Het	Het	Het	Het	Het	Het	Het	Het	Het	Het	Het	Het	Het	Het	Het	Het	Het	Het		Het	Het	Het	Het	Het	Het	Het	Het	Het	Het	Het	Het	Het	Het	Het	Het	Het	Het	Het	Het	Het	Het	Het	Het	Het	Het	Het	M
LG15A	Chr15	1064999	Chr15_1064999	G	A		G	A	Het	Het	Het	Het	Het	Het	Het	Het	P	Het	Het	Het	Het	Het	Het	Het	Het	Het	Het	Het	Het	Het	Het	Het	Het	Het	Het	Het	Het		Het	Het	Het	Het	Het	Het	Het	Het	Het	Het	Het	Het	Het	Het	Het	Het	Het	Het	Het	Het	Het	Het	Het	Het	Het	Het	Het	M
LG15A	Chr15	1065024	Chr15_1065024	A	G		A	G	Het	Het	Het	Het	Het	Het	Het	Het	P	Het	Het	Het	Het	Het	Het	Het	Het	Het	Het	Het	Het	Het	Het	Het	Het	Het	Het	Het	Het		Het	Het	Het	Het	Het	Het	Het	Het	Het	Het	Het	Het	Het	Het	Het	Het	Het	Het	Het	Het	Het	Het	Het	Het	Het	Het	Het	M
LG15A	Chr15	1065055	Chr15_1065055	A	G		A	G	Het	Het	Het	Het	Het	Het	Het	Het	P	Het	Het	Het	Het	Het	Het	Het	Het	Het	Het	Het	Het	Het	Het	Het	Het	Het	Het	Het	Het		Het	Het	Het	Het	Het	Het	Het	Het	Het	Het	Het	Het	Het	Het	Het	Het	Het	Het	Het	Het	Het	Het	Het	Het	Het	Het	Het	M
LG15A	Chr15	1065064	Chr15_1065064	C	T		C	T	Het	Het	Het	Het	Het	Het	Het	Het	P	Het	Het	Het	Het	Het	Het	Het	Het	Het	Het	Het	Het	Het	Het	Het	Het	Het	Het	Het	Het		Het	Het	Het	Het	Het	Het	Het	Het	Het	Het	Het	Het	Het	Het	Het	Het	Het	Het	Het	Het	Het	Het	Het	Het	Het	Het	Het	M
LG15A	Chr15	1065076	Chr15_1065076	G	C		G	C	Het	Het	Het	Het	Het	Het	Het	Het	P	Het	Het	Het	Het	Het	Het	Het	Het	Het	Het	Het	Het	Het	Het	Het	Het	Het	Het	Het	Het		Het	Het	Het	Het	Het	Het	Het	Het	Het	Het	Het	Het	Het	Het	Het	Het	Het	Het	Het	Het	Het	Het	Het	Het	Het	Het	Het	M
LG15A	Chr15	1065079	Chr15_1065079	G	A		G	A	Het	Het	Het	Het	Het	Het	Het	Het	P	Het	Het	Het	Het	Het	Het	Het	Het	Het	Het	Het	Het	Het	Het	Het	Het	Het	Het	Het	Het		Het	Het	Het	Het	Het	Het	Het	Het	Het	Het	Het	Het	Het	Het	Het	Het	Het	Het	Het	Het	Het	Het	Het	Het	Het	Het	Het	M
LG15A	Chr15	1065089	Chr15_1065089	G	A		G	A	Het	Het	Het	Het	Het	Het	Het	Het	P	Het	Het	Het	Het	Het	Het	Het	Het	Het	Het	Het	Het	Het	Het	Het	Het	Het	Het	Het	Het		Het	Het	Het	Het	Het	Het	Het	Het	Het	Het	Het	Het	Het	Het	Het	Het	Het	Het	Het	Het	Het	Het	Het	Het	Het	Het	Het	M
LG15A	Chr15	1065137	Chr15_1065137	G	T		G	T	Het	Het	Het	Het	Het	Het	Het	Het	P	Het	Het	Het	Het	Het	Het	Het	Het	Het	Het	Het	Het	Het	Het	Het	Het	Het	Het	Het	Het		Het	Het	Het	Het	Het	Het	Het	Het	Het	Het	Het	Het	Het	Het	Het	Het	Het	Het	Het	Het	Het	Het	Het	Het	Het	Het	Het	M
LG15A	Chr15	1065270	Chr15_1065270	T	A		T	A	Het	Het	Het	Het	Het	Het	Het	Het	P	Het	Het	Het	Het	Het	Het	Het	Het	Het	Het	Het	Het	Het	Het	Het	Het	Het	Het	Het	Het		Het	Het	Het	Het	Het	Het	Het	Het	Het	Het	Het	Het	Het	Het	Het	Het	Het	Het	Het	Het	Het	Het	Het	Het	Het	Het	Het	M
LG15A	Chr15	1065304	Chr15_1065304	G	A		G	A	Het	Het	Het	Het	Het	Het	Het	Het	P	Het	Het	Het	Het	Het	Het	Het	Het	Het	Het	Het	Het	Het	Het	Het	Het	Het	Het	Het	Het		Het	Het	Het	Het	Het	Het	Het	Het	Het	Het	Het	Het	Het	Het	Het	Het	Het	Het	Het	Het	Het	Het	Het	Het	Het	Het	Het	M
LG15A	Chr15	1065320	Chr15_1065320	C	T		C	T	Het	Het	Het	Het	Het	Het	Het	Het	P	Het	Het	Het	Het	Het	Het	Het	Het	Het	Het	Het	Het	Het	Het	Het	Het	Het	Het	Het	Het		Het	Het	Het	Het	Het	Het	Het	Het	Het	Het	Het	Het	Het	Het	Het	Het	Het	Het	Het	Het	Het	Het	Het	Het	Het	Het	Het	M
LG15A	Chr15	1065362	Chr15_1065362	A	T		A	T	Het	Het	Het	Het	Het	Het	Het	Het	P	Het	Het	Het	Het	Het	Het	Het	Het	Het	Het	Het	Het	Het	Het	Het	Het	Het	Het	Het	Het		Het	Het	Het	Het	Het	Het	Het	Het	Het	Het	Het	Het	Het	Het	Het	Het	Het	Het	Het	Het	Het	Het	Het	Het	Het	Het	Het	M
LG15A	Chr15	1065513	Chr15_1065513	G	A		G	A	Het	Het	Het	Het	Het	Het	Het	Het	P	Het	Het	Het	Het	Het	Het	Het	Het	Het	Het	Het	Het	Het	Het	Het	Het	Het	Het	Het	Het		Het	Het	Het	Het	Het	Het	Het	Het	Het	Het	Het	Het	Het	Het	Het	Het	Het	Het	Het	Het	Het	Het	Het	Het	Het	Het	Het	M
LG15A	Chr15	1065558	Chr15_1065558	T	C		T	C	Het	Het	Het	Het	Het	Het	Het	Het	P	Het	Het	Het	Het	Het	Het	Het	Het	Het	Het	Het	Het	Het	Het	Het	Het	Het	Het	Het	Het		Het	Het	Het	Het	Het	Het	Het	Het	Het	Het	Het	Het	Het	Het	Het	Het	Het	Het	Het	Het	Het	Het	Het	Het	Het	Het	Het	M
LG15A	Chr15	1065565	Chr15_1065565	T	C		T	C	Het	Het	Het	Het	Het	Het	Het	Het		Het	Het	Het	Het	Het	Het	Het	Het	Het	Het	Het	Het	Het	Het	Het	Het	Het	Het	Het	Het		Het	Het	Het	Het	Het	Het	Het	Het	Het	Het	Het	Het	Het	Het	Het	Het	Het	Het	Het	Het	Het	Het	Het	Het	Het	Het	Het	M
LG15A	Chr15	1065584	Chr15_1065584	G	A		G	A	Het	Het	Het	Het	Het	Het	Het	Het	P	Het	Het	Het	Het	Het	Het	Het	Het	Het	Het	Het	Het	Het	Het	Het	Het	Het	Het	Het	Het		Het	Het	Het	Het	Het	Het	Het	Het	Het	Het	Het	Het	Het	Het	Het	Het	Het	Het	Het	Het	Het	Het	Het	Het	Het	Het	Het	M
LG15A	Chr15	1065620	Chr15_1065620	T	A		T	A	Het	Het	Het	Het	Het	Het	Het	Het	P	Het	Het	Het	Het	Het	Het	Het	Het	Het	Het	Het	Het	Het	Het	Het	Het	Het	Het	Het	Het		Het	Het	Het	Het	Het	Het	Het	Het	Het	Het	Het	Het	Het	Het	Het	Het	Het	Het	Het	Het	Het	Het	Het	Het	Het	Het	Het	M
LG15A	Chr15	1065810	Chr15_1065810	G	C		G	C	Het	Het	Het	Het	Het	Het	Het	Het	P	Het	Het	Het	Het	Het	Het	Het	Het	Het	Het	Het	Het	Het	Het	Het	Het	Het	Het	Het	Het		Het	Het	Het	Het	Het	Het	Het	Het	Het	Het	Het	Het	Het	Het	Het	Het	Het	Het	Het	Het	Het	Het	Het	Het	Het	Het	Het	M
LG15A	Chr15	1067150	Chr15_1067150	G	C		G	C	Het	Het	Het	Het	Het	Het	Het	Het	P	Het	Het	Het	Het	Het	Het	Het	Het	Het	Het	Het	Het	Het	Het	Het	Het	Het	Het	Het	Het		Het	Het	Het	Het	Het	Het	Het	Het	Het	Het	Het	Het	Het	Het	Het	Het	Het	Het	Het	Het	Het	Het	Het	Het	Het	Het	Het	M
LG15A	Chr15	1068022	Chr15_1068022	T	C		T	C	Het	Het	Het	Het	Het	Het	Het	Het	P	Het	Het	Het	Het	Het	Het	Het	Het	Het	Het	Het	Het	Het	Het	Het	Het	Het	Het	Het	Het		Het	Het	Het	Het	Het	Het	Het	Het	Het	Het	Het	Het	Het	Het	Het	Het	Het	Het	Het	Het	Het	Het	Het	Het	Het	Het	Het	M
LG15A	Chr15	1068242	Chr15_1068242	T	C		T	C	Het	Het	Het	Het	Het	Het	Het	Het	P	Het	Het	Het	Het	Het	Het	Het	Het	Het	Het	Het	Het	Het	Het	Het	Het	Het	Het	Het	Het		Het	Het	Het	Het	Het	Het	Het	Het	Het	Het	Het	Het	Het	Het	Het	Het	Het	Het	Het	Het	Het	Het	Het	Het	Het	Het	Het	M
LG15A	Chr15	1068287	Chr15_1068287	T	C		T	C	Het	Het	Het	Het	Het	Het	Het	Het	P	Het	Het	Het	Het	Het	Het	Het	Het	Het	Het	Het	Het	Het	Het	Het	Het	Het	Het	Het	Het		Het	Het	Het	Het	Het	Het	Het	Het	Het	Het	Het	Het	Het	Het	Het	Het	Het	Het	Het	Het	Het	Het	Het	Het	Het	Het	Het	M
LG15A	Chr15	1068527	Chr15_1068527	C	T		C	T	Het	Het	Het	Het	Het	Het	Het	Het	P	Het	Het	Het	Het	Het	Het	Het	Het	Het	Het	Het	Het	Het	Het	Het	Het	Het	Het	Het	Het		Het	Het	Het	Het	Het	Het	Het	Het	Het	Het	Het	Het	Het	Het	Het	Het	Het	Het	Het	Het	Het	Het	Het	Het	Het	Het	Het	M
LG15A	Chr15	1068897	Chr15_1068897	T	C		T	C	Het	Het	Het	Het	Het	Het	Het	Het	P	Het	Het	Het	Het	Het	Het	Het	Het	Het	Het	Het	Het	Het	Het	Het	Het	Het	Het	Het	Het		Het	Het	Het	Het	Het	Het	Het	Het	Het	Het	Het	Het	Het	Het	Het	Het	Het	Het	Het	Het	Het	Het	Het	Het	Het	Het	Het	M
LG15A	Chr15	1069217	Chr15_1069217	A	G		A	G	Het	Het	Het	Het	Het	Het	Het	Het	P	Het	Het	Het	Het	Het	Het	Het	Het	Het	Het	Het	Het	Het	Het	Het	Het	Het	Het	Het	Het		Het	Het	Het	Het	Het	Het	Het	Het	Het	Het	Het	Het	Het	Het	Het	Het	Het	Het	Het	Het	Het	Het	Het	Het	Het	Het	Het	M
LG15A	Chr15	1069254	Chr15_1069254	C	T		C	T	Het	Het	Het	Het	Het	Het	Het	Het	P	Het	Het	Het	Het	Het	Het	Het	Het	Het	Het	Het	Het	Het	Het	Het	Het	Het	Het	Het	Het		Het	Het	Het	Het	Het	Het	Het	Het	Het	Het	Het	Het	Het	Het	Het	Het	Het	Het	Het	Het	Het	Het	Het	Het	Het	Het	Het	M
LG15A	Chr15	1069319	Chr15_1069319	G	A		G	A	Het	Het	Het	Het	Het	Het	Het	Het	P	Het	Het	Het	Het	Het	Het	Het	Het	Het	Het	Het	Het	Het	Het	Het	Het	Het	Het	Het	Het		Het	Het	Het	Het	Het	Het	Het	Het	Het	Het	Het	Het	Het	Het	Het	Het	Het	Het	Het	Het	Het	Het	Het	Het	Het	Het	Het	M
LG15A	Chr15	1069372	Chr15_1069372	C	T		C	T	Het	Het	Het	Het	Het	Het	Het	Het	P	Het	Het	Het	Het	Het	Het	Het	Het	Het	Het	Het	Het	Het	Het	Het	Het	Het	Het	Het	Het		Het	Het	Het	Het	Het	Het	Het	Het	Het	Het	Het	Het	Het	Het	Het	Het	Het	Het	Het	Het	Het	Het	Het	Het	Het	Het	Het	M
LG15A	Chr15	1069385	Chr15_1069385	G	A		G	A	Het	Het	Het	Het	Het	Het	Het	Het	P	Het	Het	Het	Het	Het	Het	Het	Het	Het	Het	Het	Het	Het	Het	Het	Het	Het	Het	Het	Het		Het	Het	Het	Het	Het	Het	Het	Het	Het	Het	Het	Het	Het	Het	Het	Het	Het	Het	Het	Het	Het	Het	Het	Het	Het	Het	Het	M
		1091291	TEL15R
		1	TEL16L
LG16A	Chr16	41897	Chr16_41897	G	C		G	C	Het	Het	Het	Het	Het	Het	Het	Het	Het	Het	Het	Het	Het	Het	Het	Het	Het	Het	Het	Het	Het	Het	Het	Het	Het	Het	Het	Het	Het		Het	Het	Het	Het	Het	Het	Het	Het	Het	Het	Het	Het	Het	Het	Het	Het	Het	Het	Het	Het	Het	Het	Het	Het	Het	Het	Het	Het
LG16A	Chr16	42110	Chr16_42110	G	A		G	A	Het	Het	Het	Het	Het	Het	Het	Het	Het	Het	Het	Het	Het	Het	Het	Het	Het	Het	Het	Het	Het	Het	Het	Het	Het	Het	Het	Het	Het		Het	Het	Het	Het	Het	Het	Het	Het	Het	Het	Het	Het	Het	Het	Het	Het	Het	Het	Het	Het	Het	Het	Het	Het	Het	Het	Het	Het
LG16A	Chr16	42125	Chr16_42125	G	T		G	T	Het	Het	Het	Het	Het	Het	Het	Het	Het	Het	Het	Het	Het	Het	Het	Het	Het	Het	Het	Het	Het	Het	Het	Het	Het	Het	Het	Het	Het		Het	Het	Het	Het	Het	Het	Het	Het	Het	Het	Het	Het	Het	Het	Het	Het	Het	Het	Het	Het	Het	Het	Het	Het	Het	Het	Het	Het
LG16A	Chr16	42203	Chr16_42203	T	C		T	C	Het	Het	Het	Het	Het	Het	Het	Het	Het	Het	Het	Het	Het	Het	Het	Het	Het	Het	Het	Het	Het	Het	Het	Het	Het	Het	Het	Het	Het		Het	Het	Het	Het	Het	Het	Het	Het	Het	Het	Het	Het	Het	Het	Het	Het	Het	Het	Het	Het	Het	Het	Het	Het	Het	Het	Het	Het
LG16A	Chr16	42371	Chr16_42371	T	C		T	C	Het	Het	Het	Het	Het	Het	Het	Het	Het	Het	Het	Het	Het	Het	Het	Het	Het	Het	Het	Het	Het	Het	Het	Het	Het	Het	Het	Het	Het		Het	Het	Het	Het	Het	Het	Het	Het	Het	Het	Het	Het	Het	Het	Het	Het	Het	Het	Het	Het	Het	Het	Het	Het	Het	Het	Het	Het
LG16A	Chr16	42503	Chr16_42503	C	T		C	T	Het	Het	Het	Het	Het	Het	Het	Het	Het	Het	Het	Het	Het	Het	Het	Het	Het	Het	Het	Het	Het	Het	Het	Het	Het	Het	Het	Het	Het		Het	Het	Het	Het	Het	Het	Het	Het	Het	Het	Het	Het	Het	Het	Het	Het	Het	Het	Het	Het	Het	Het	Het	Het	Het	Het	Het	Het
LG16A	Chr16	42533	Chr16_42533	C	A		C	A	Het	Het	Het	Het	Het	Het	Het	Het	Het	Het	Het	Het	Het	Het	Het	Het	Het	Het	Het	Het	Het	Het	Het	Het	Het	Het	Het	Het	Het		Het	Het	Het	Het	Het	Het	Het	Het	Het	Het	Het	Het	Het	Het	Het	Het	Het	Het	Het	Het	Het	Het	Het	Het	Het	Het	Het	Het
LG16A	Chr16	42781	Chr16_42781	T	G		T	G	Het	Het	Het	Het	Het	Het	Het	Het	Het	Het	Het	Het	Het	Het	Het	Het	Het	Het	Het	Het	Het	Het	Het	Het	Het	Het	Het	Het	Het		Het	Het	Het	Het	Het	Het	Het	Het	Het	Het	Het	Het	Het	Het	Het	Het	Het	Het	Het	Het	Het	Het	Het	Het	Het	Het	Het	Het
LG16A	Chr16	42915	Chr16_42915	T	A		T	A	Het	Het	Het	Het	Het	Het	Het	Het	Het	Het	Het	Het	Het	Het	Het	Het	Het	Het	Het	Het	Het	Het	Het	Het	Het	Het	Het	Het	Het		Het	Het	Het	Het	Het	Het	Het	Het	Het	Het	Het	Het	Het	Het	Het	Het	Het	Het	Het	Het	Het	Het	Het	Het	Het	Het	Het	Het
LG16A	Chr16	42923	Chr16_42923	A	G		A	G	Het	Het	Het	Het	Het	Het	Het	Het	Het	Het	Het	Het	Het	Het	Het	Het	Het	Het	Het	Het	Het	Het	Het	Het	Het	Het	Het	Het	Het		Het	Het	Het	Het	Het	Het	Het	Het	Het	Het	Het	Het	Het	Het	Het	Het	Het	Het	Het	Het	Het	Het	Het	Het	Het	Het	Het	Het
LG16A	Chr16	42995	Chr16_42995	T	C		T	C	Het	Het	Het	Het	Het	Het	Het	Het	Het	Het	Het	Het	Het	Het	Het	Het	Het	Het	Het	Het	Het	Het	Het	Het	Het	Het	Het	Het	Het		Het	Het	Het	Het	Het	Het	Het	Het	Het	Het	Het	Het	Het	Het	Het	Het	Het	Het	Het	Het	Het	Het	Het	Het	Het	Het	Het	Het
LG16A	Chr16	43001	Chr16_43001	C	T		C	T	Het	Het	Het	Het	Het	Het	Het	Het	Het	Het	Het	Het	Het	Het	Het	Het	Het	Het	Het	Het	Het	Het	Het	Het	Het	Het	Het	Het	Het		Het	Het	Het	Het	Het	Het	Het	Het	Het	Het	Het	Het	Het	Het	Het	Het	Het	Het	Het	Het	Het	Het	Het	Het	Het	Het	Het	Het
LG16A	Chr16	43184	Chr16_43184	T	G		T	G	Het	Het	Het	Het	Het	Het	Het	Het	Het	Het	Het	Het	Het	Het	Het	Het	Het	Het	Het	Het	Het	Het	Het	Het	Het	Het	Het	Het	Het		Het	Het	Het	Het	Het	Het	Het	Het	Het	Het	Het	Het	Het	Het	Het	Het	Het	Het	Het	Het	Het	Het	Het	Het	Het	Het	Het	Het
LG16A	Chr16	43429	Chr16_43429	G	C		G	C	Het	Het	Het	Het	Het	Het	Het	Het	Het	Het	Het	Het	Het	Het	Het	Het	Het	Het	Het	Het	Het	Het	Het	Het	Het	Het	Het	Het	Het		Het	Het	Het	Het	Het	Het	Het	Het	Het	Het	Het	Het	Het	Het	Het	Het	Het	Het	Het	Het	Het	Het	Het	Het	Het	Het	Het	Het
LG16A	Chr16	43802	Chr16_43802	C	T		C	T	Het	Het	Het	Het	Het	Het	Het	Het	Het	Het	Het	Het	Het	Het	Het	Het	Het	Het	Het	Het	Het	Het	Het	Het	Het	Het	Het	Het	Het		Het	Het	Het	Het	Het	Het	Het	Het	Het	Het	Het	Het	Het	Het	Het	Het	Het	Het	Het	Het	Het	Het	Het	Het	Het	Het	Het	Het
LG16A	Chr16	44051	Chr16_44051	A	C		A	C	Het	Het	Het	Het	Het	Het	Het	Het	Het	Het	Het	Het	Het	Het	Het	Het	Het	Het	Het	Het	Het	Het	Het	Het	Het	Het	Het	Het	Het		Het	Het	Het	Het	Het	Het	Het	Het	Het	Het	Het	Het	Het	Het	Het	Het	Het	Het	Het	Het	Het	Het	Het	Het	Het	Het	Het	Het
LG16A	Chr16	44258	Chr16_44258	A	G		A	G	Het	Het	Het	Het	Het	Het	Het	Het	Het	Het	Het	Het	Het	Het	Het	Het	Het	Het	Het	Het	Het	Het	Het	Het	Het	Het	Het	Het	Het		Het	Het	Het	Het	Het	Het	Het	Het	Het	Het	Het	Het	Het	Het	Het	Het	Het	Het	Het	Het	Het	Het	Het	Het	Het	Het	Het	Het
LG16A	Chr16	44377	Chr16_44377	T	G		T	G	Het	Het	Het	Het	Het	Het	Het	Het	Het	Het	Het	Het	Het	Het	Het	Het	Het	Het	Het	Het	Het	Het	Het	Het	Het	Het	Het	Het	Het		Het	Het	Het	Het	Het	Het	Het	Het	Het	Het	Het	Het	Het	Het	Het	Het	Het	Het	Het	Het	Het	Het	Het	Het	Het	Het	Het	Het
LG16A	Chr16	44585	Chr16_44585	C	T		T	C	Het	Het	Het	Het	Het	Het	Het	Het	Het	Het	Het	Het	Het	Het	Het	Het	Het	Het	Het	Het	Het	Het	Het	Het	Het	Het	Het	Het	Het		Het	Het	Het	Het	Het	Het	Het	Het	Het	Het	Het	Het	Het	Het	Het	Het	Het	Het	Het	Het	Het	Het	Het	Het	Het	Het	Het	Het
LG16A	Chr16	44845	Chr16_44845	G	C		G	C	Het	Het	Het	Het	Het	Het	Het	Het	Het	Het	Het	Het	Het	Het	Het	Het	Het	Het	Het	Het	Het	Het	Het	Het	Het	Het	Het	Het	Het		Het	Het	Het	Het	Het	Het	Het	Het	Het	Het	Het	Het	Het	Het	Het	Het	Het	Het	Het	Het	Het	Het	Het	Het	Het	Het	Het	Het
LG16A	Chr16	44896	Chr16_44896	T	C		T	C	Het	Het	Het	Het	Het	Het	Het	Het	Het	Het	Het	Het	Het	Het	Het	Het	Het	Het	Het	Het	Het	Het	Het	Het	Het	Het	Het	Het	Het		Het	Het	Het	Het	Het	Het	Het	Het	Het	Het	Het	Het	Het	Het	Het	Het	Het	Het	Het	Het	Het	Het	Het	Het	Het	Het	Het	Het
LG16A	Chr16	45520	Chr16_45520	G	A		G	A	Het	Het	Het	Het	Het	Het	Het	Het	Het	Het	Het	Het	Het	Het	Het	Het	Het	Het	Het	Het	Het	Het	Het	Het	Het	Het	Het	Het	Het		Het	Het	Het	Het	Het	Het	Het	Het	Het	Het	Het	Het	Het	Het	Het	Het	Het	Het	Het	Het	Het	Het	Het	Het	Het	Het	Het	Het
LG16A	Chr16	45532	Chr16_45532	C	T		C	T	Het	Het	Het	Het	Het	Het	Het	Het	Het	Het	Het	Het	Het	Het	Het	Het	Het	Het	Het	Het	Het	Het	Het	Het	Het	Het	Het	Het	Het		Het	Het	Het	Het	Het	Het	Het	Het	Het	Het	Het	Het	Het	Het	Het	Het	Het	Het	Het	Het	Het	Het	Het	Het	Het	Het	Het	Het
LG16A	Chr16	45621	Chr16_45621	G	C		G	C	Het	Het	Het	Het	Het	Het	Het	Het	Het	Het	Het	Het	Het	Het	Het	Het	Het	Het	Het	Het	Het	Het	Het	Het	Het	Het	Het	Het	Het		Het	Het	Het	Het	Het	Het	Het	Het	Het	Het	Het	Het	Het	Het	Het	Het	Het	Het	Het	Het	Het	Het	Het	Het	Het	Het	Het	Het
LG16A	Chr16	45643	Chr16_45643	A	G		A	G	Het	Het	Het	Het	Het	Het	Het	Het	Het	Het	Het	Het	Het	Het	Het	Het	Het	Het	Het	Het	Het	Het	Het	Het	Het	Het	Het	Het	Het		Het	Het	Het	Het	Het	Het	Het	Het	Het	Het	Het	Het	Het	Het	Het	Het	Het	Het	Het	Het	Het	Het	Het	Het	Het	Het	Het	Het
LG16A	Chr16	45721	Chr16_45721	A	G		A	G	Het	Het	Het	Het	Het	Het	Het	Het	Het	Het	Het	Het	Het	Het	Het	Het	Het	Het	Het	Het	Het	Het	Het	Het	Het	Het	Het	Het	Het		Het	Het	Het	Het	Het	Het	Het	Het	Het	Het	Het	Het	Het	Het	Het	Het	Het	Het	Het	Het	Het	Het	Het	Het	Het	Het	Het	Het
LG16A	Chr16	45800	Chr16_45800	G	T		G	T	Het	Het	Het	Het	Het	Het	Het	Het	Het	Het	Het	Het	Het	Het	Het	Het	Het	Het	Het	Het	Het	Het	Het	Het	Het	Het	Het	Het	Het		Het	Het	Het	Het	Het	Het	Het	Het	Het	Het	Het	Het	Het	Het	Het	Het	Het	Het	Het	Het	Het	Het	Het	Het	Het	Het	Het	Het
LG16A	Chr16	45882	Chr16_45882	A	G		A	G	Het	Het	Het	Het	Het	Het	Het	Het	Het	Het	Het	Het	Het	Het	Het	Het	Het	Het	Het	Het	Het	Het	Het	Het	Het	Het	Het	Het	Het		Het	Het	Het	Het	Het	Het	Het	Het	Het	Het	Het	Het	Het	Het	Het	Het	Het	Het	Het	Het	Het	Het	Het	Het	Het	Het	Het	Het
LG16A	Chr16	45974	Chr16_45974	A	G		A	G	Het	Het	Het	Het	Het	Het	Het	Het	Het	Het	Het	Het	Het	Het	Het	Het	Het	Het	Het	Het	Het	Het	Het	Het	Het	Het	Het	Het	Het		Het	Het	Het	Het	Het	Het	Het	Het	Het	Het	Het	Het	Het	Het	Het	Het	Het	Het	Het	Het	Het	Het	Het	Het	Het	Het	Het	Het
LG16A	Chr16	46114	Chr16_46114	C	A		C	A	Het	Het	Het	Het	Het	Het	Het	Het	Het	Het	Het	Het	Het	Het	Het	Het	Het	Het	Het	Het	Het	Het	Het	Het	Het	Het	Het	Het	Het		Het	Het	Het	Het	Het	Het	Het	Het	Het	Het	Het	Het	Het	Het	Het	Het	Het	Het	Het	Het	Het	Het	Het	Het	Het	Het	Het	Het
LG16A	Chr16	46986	Chr16_46986	G	C		G	C	Het	Het	Het	Het	Het	Het	Het	Het	Het	Het	Het	Het	Het	Het	Het	Het	Het	Het	Het	Het	Het	Het	Het	Het	Het	Het	Het	Het	Het		Het	Het	Het	Het	Het	Het	Het	Het	Het	Het	Het	Het	Het	Het	Het	Het	Het	Het	Het	Het	Het	Het	Het	Het	Het	Het	Het	Het
LG16A	Chr16	47641	Chr16_47641	C	T		T	C	Het	Het	Het	Het	Het	Het	Het	Het	Het	Het	Het	Het	Het	Het	Het	Het	Het	Het	Het	Het	Het	Het	Het	Het	Het	Het	Het	Het	Het		Het	Het	Het	Het	Het	Het	Het	Het	Het	Het	Het	Het	Het	Het	Het	Het	Het	Het	Het	Het	Het	Het	Het	Het	Het	Het	Het	Het
LG16A	Chr16	48265	Chr16_48265	T	C		C	T	Het	Het	Het	Het	Het	Het	Het	Het	Het	Het	Het	Het	Het	Het	Het	Het	Het	Het	Het	Het	Het	Het	Het	Het	Het	Het	Het	Het	Het		Het	Het	Het	Het	Het	Het	Het	Het	Het	Het	Het	Het	Het	Het	Het	Het	Het	Het	Het	Het	Het	Het	Het	Het	Het	Het	Het	Het
LG16A	Chr16	49692	Chr16_49692	A	G		A	G	Het	Het	Het	Het	Het	Het	Het	Het	Het	Het	Het	Het	Het	Het	Het	Het	Het	Het	Het	Het	Het	Het	Het	Het	Het	Het	Het	Het	Het		Het	Het	Het	Het	Het	Het	Het	Het	Het	Het	Het	Het	Het	Het	Het	Het	Het	Het	Het	Het	Het	Het	Het	Het	Het	Het	Het	Het
LG16A	Chr16	63489	Chr16_63489	T	A		A	T	Het	Het	Het	Het	Het	Het	Het	Het	Het	Het	Het	Het	Het	Het	Het	Het	Het	Het	Het	Het	Het	Het	Het	Het	Het	Het	Het	Het	Het		Het	Het	Het	Het	Het	Het	Het	Het	Het	Het	Het	Het	Het	Het	Het	Het	Het	Het	Het	Het	Het	Het	M	Het	Het	Het	Het	Het
LG16A	Chr16	70559	Chr16_70559	G	A		G	A	Het	Het	Het	Het	Het	Het	Het	Het	Het	Het	Het	Het	Het	Het	Het	Het	Het	Het	Het	Het	Het	Het	Het	Het	Het	Het	Het	Het	Het		Het	Het	Het	Het	Het	Het	Het	Het	Het	Het	Het	Het	Het	Het	Het	Het	Het	Het	Het	Het	Het	Het	Het	Het	Het	Het	Het	Het
LG16A	Chr16	72592	Chr16_72592	T	C		T	C	Het	Het	Het	Het	Het	Het	Het	Het	Het	Het	Het	Het	Het	Het	Het	Het	Het	Het	Het	Het	Het	Het	Het	Het	Het	Het	Het	Het	Het		Het	Het	Het	Het	Het	Het	Het	Het	Het	Het	Het	Het	Het	Het	Het	Het	Het	Het	Het	Het	Het	Het	Het	Het	Het	Het	Het	Het
LG16A	Chr16	72835	Chr16_72835	C	G		C	G	Het	Het	Het	Het	Het	Het	Het	Het	Het	Het	Het	Het	Het	Het	Het	Het	Het	Het	Het	Het	Het	Het	Het	Het	Het	Het	Het	Het	Het		Het	Het	Het	Het	Het	Het	Het	Het	Het	Het	Het	Het	Het	Het	Het	Het	Het	Het	Het	Het	Het	Het	Het	Het	Het	Het	Het	Het
LG16A	Chr16	72872	Chr16_72872	T	C		T	C	Het	Het	Het	Het	Het	Het	Het	Het	Het	Het	Het	Het	Het	Het	Het	Het	Het	Het	Het	Het	Het	Het	Het	Het	Het	Het	Het	Het	Het		Het	Het	Het	Het	Het	Het	Het	Het	Het	Het	Het	Het	Het	Het	Het	Het	Het	Het	Het	Het	Het	Het	Het	Het	Het	Het	Het	Het
LG16A	Chr16	72884	Chr16_72884	C	T		C	T	Het	Het	Het	Het	Het	Het	Het	Het	Het	Het	Het	Het	Het	Het	Het	Het	Het	Het	Het	Het	Het	Het	Het	Het	Het	Het	Het	Het	Het		Het	Het	Het	Het	Het	Het	Het	Het	Het	Het	Het	Het	Het	Het	Het	Het	Het	Het	Het	Het	Het	Het	Het	Het	Het	Het	Het	Het
LG16A	Chr16	73071	Chr16_73071	G	A		G	A	Het	Het	Het	Het	Het	Het	Het	Het	Het	Het	Het	Het	Het	Het	Het	Het	Het	Het	Het	Het	Het	Het	Het	Het	Het	Het	Het	Het	Het		Het	Het	Het	Het	Het	Het	Het	Het	Het	Het	Het	Het	Het	Het	Het	Het	Het	Het	Het	Het	Het	Het	Het	Het	Het	Het	Het	Het
LG16A	Chr16	73217	Chr16_73217	G	A		G	A	Het	Het	Het	Het	Het	Het	Het	Het	Het	Het	Het	Het	Het	Het	Het	Het	Het	Het	Het	Het	Het	Het	Het	Het	Het	Het	Het	Het	Het		Het	Het	Het	Het	Het	Het	Het	Het	Het	Het	Het	Het	Het	Het	Het	Het	Het	Het	Het	Het	Het	Het	Het	Het	Het	Het	Het	Het
LG16A	Chr16	73338	Chr16_73338	C	G		C	G	Het	Het	Het	Het	Het	Het	Het	Het	Het	Het	Het	Het	Het	Het	Het	Het	Het	Het	Het	Het	Het	Het	Het	Het	Het	Het	Het	Het	Het		Het	Het	Het	Het	Het	Het	Het	Het	Het	Het	Het	Het	Het	Het	Het	Het	Het	Het	Het	Het	Het	Het	Het	Het	Het	Het	Het	Het
LG16A	Chr16	74327	Chr16_74327	C	T		C	T	Het	Het	Het	Het	Het	Het	Het	Het	Het	Het	Het	Het	Het	Het	Het	Het	Het	Het	Het	Het	Het	Het	Het	Het	Het	Het	Het	Het	Het		Het	Het	Het	Het	Het	Het	Het	Het	Het	Het	Het	Het	Het	Het	Het	Het	Het	Het	Het	Het	Het	Het	Het	Het	Het	Het	Het	Het
LG16A	Chr16	74823	Chr16_74823	G	A		G	A	Het	Het	Het	Het	Het	Het	Het	Het	Het	Het	Het	Het	Het	Het	Het	Het	Het	Het	Het	Het	Het	Het	Het	Het	Het	Het	Het	Het	Het		Het	Het	Het	Het	Het	Het	Het	Het	Het	Het	Het	Het	Het	Het	Het	Het	Het	Het	Het	Het	Het	Het	Het	Het	Het	Het	Het	Het
LG16A	Chr16	74884	Chr16_74884	G	C		G	C	Het	Het	Het	Het	Het	Het	Het	Het	Het	Het	Het	Het	Het	Het	Het	Het	Het	Het	Het	Het	Het	Het	Het	Het	Het	Het	Het	Het	Het		Het	Het	Het	Het	Het	Het	Het	Het	Het	Het	Het	Het	Het	Het	Het	Het	Het	Het	Het	Het	Het	Het	Het	Het	Het	Het	Het	Het
LG16A	Chr16	75307	Chr16_75307	G	C		G	C	Het	Het	Het	Het	Het	Het	Het	Het	Het	Het	Het	Het	Het	Het	Het	Het	Het	Het	Het	Het	Het	Het	Het	Het	Het	Het	Het	Het	Het		Het	Het	Het	Het	Het	Het	Het	Het	Het	Het	Het	Het	Het	Het	Het	Het	Het	Het	Het	Het	Het	Het	Het	Het	Het	Het	Het	Het
LG16A	Chr16	75329	Chr16_75329	T	C		T	C	Het	Het	Het	Het	Het	Het	Het	Het	Het	Het	Het	Het	Het	Het	Het	Het	Het	Het	Het	Het	Het	Het	Het	Het	Het	Het	Het	Het	Het		Het	Het	Het	Het	Het	Het	Het	Het	Het	Het	Het	Het	Het	Het	Het	Het	Het	Het	Het	Het	Het	Het	Het	Het	Het	Het	Het	Het
LG16A	Chr16	75382	Chr16_75382	C	T		T	C	Het	Het	Het	Het	Het	Het	Het	Het	Het	Het	Het	Het	Het	Het	Het	Het	Het	Het	Het	Het	Het	Het	Het	Het	Het	Het	Het	Het	Het		Het	Het	Het	Het	Het	Het	Het	Het	Het	Het	Het	Het	Het	Het	Het	Het	Het	Het	Het	Het	Het	Het	Het	Het	Het	Het	Het	Het
LG16A	Chr16	76123	Chr16_76123	C	T		C	T	Het	Het	Het	Het	Het	Het	Het	Het	Het	Het	Het	Het	Het	Het	Het	Het	Het	Het	Het	Het	Het	Het	Het	Het	Het	Het	Het	Het	Het		Het	Het	Het	Het	Het	Het	Het	Het	Het	Het	Het	Het	Het	Het	Het	Het	Het	Het	Het	Het	Het	Het	Het	Het	Het	Het	Het	Het
LG16A	Chr16	76413	Chr16_76413	G	C		C	G	Het	Het	Het	Het	Het	Het	Het	Het	Het	Het	Het	Het	Het	Het	Het	Het	Het	Het	Het	Het	Het	Het	Het	Het	Het	Het	Het	Het	Het		Het	Het	Het	Het	Het	Het	Het	Het	Het	Het	Het	Het	Het	Het	Het	Het	Het	Het	Het	Het	Het	Het	Het	Het	Het	Het	Het	Het
LG16A	Chr16	76559	Chr16_76559	T	C		C	T	Het	Het	Het	Het	Het	Het	Het	Het	Het	Het	Het	Het	Het	Het	Het	Het	Het	Het	Het	Het	Het	Het	Het	Het	Het	Het	Het	Het	Het		Het	Het	Het	Het	Het	Het	Het	Het	Het	Het	Het	Het	Het	Het	Het	Het	Het	Het	Het	Het	Het	Het	Het	Het	Het	Het	Het	Het
LG16A	Chr16	76639	Chr16_76639	A	G		G	A	Het	Het	Het	Het	Het	Het	Het	Het	Het	Het	Het	Het	Het	Het	Het	Het	Het	Het	Het	Het	Het	Het	Het	Het	Het	Het	Het	Het	Het		Het	Het	Het	Het	Het	Het	Het	Het	Het	Het	Het	Het	Het	Het	Het	Het	Het	Het	Het	Het	Het	Het	Het	Het	Het	Het	Het	Het
LG16A	Chr16	76655	Chr16_76655	G	C		C	G	Het	Het	Het	Het	Het	Het	Het	Het	Het	Het	Het	Het	Het	Het	Het	Het	Het	Het	Het	Het	Het	Het	Het	Het	Het	Het	Het	Het	Het		Het	Het	Het	Het	Het	Het	Het	Het	Het	Het	Het	Het	Het	Het	Het	Het	Het	Het	Het	Het	Het	Het	Het	Het	Het	Het	Het	Het
LG16A	Chr16	76657	Chr16_76657	A	C		C	A	Het	Het	Het	Het	Het	Het	Het	Het	Het	Het	Het	Het	Het	Het	Het	Het	Het	Het	Het	Het	Het	Het	Het	Het	Het	Het	Het	Het	Het		Het	Het	Het	Het	Het	Het	Het	Het	Het	Het	Het	Het	Het	Het	Het	Het	Het	Het	Het	Het	Het	Het	Het	Het	Het	Het	Het	Het
LG16A	Chr16	76810	Chr16_76810	T	G		T	G	Het	Het	Het	Het	Het	Het	Het	Het	Het	Het	Het	Het	Het	Het	Het	Het	Het	Het	Het	Het	Het	Het	Het	Het	Het	Het	Het	Het	Het		Het	Het	Het	Het	Het	Het	Het	Het	Het	Het	Het	Het	Het	Het	Het	Het	Het	Het	Het	Het	Het	Het	Het	Het	Het	Het	Het	Het
LG16A	Chr16	77440	Chr16_77440	A	G		G	A	Het	Het	Het	Het	Het	Het	Het	Het	Het	Het	Het	Het	Het	Het	Het	Het	Het	Het	Het	Het	Het	Het	Het	Het	Het	Het	Het	Het	Het		Het	Het	Het	Het	Het	Het	Het	Het	Het	Het	Het	Het	Het	Het	Het	Het	Het	Het	Het	Het	Het	Het	Het	Het	Het	Het	Het	Het
LG16A	Chr16	77714	Chr16_77714	C	T		C	T	Het	Het	Het	Het	Het	Het	Het	Het	Het	Het	Het	Het	Het	Het	Het	Het	Het	Het	Het	Het	Het	Het	Het	Het	Het	Het	Het	Het	Het		Het	Het	Het	Het	Het	Het	Het	Het	Het	Het	Het	Het	Het	Het	Het	Het	Het	Het	Het	Het	Het	Het	Het	Het	Het	Het	Het	Het
LG16A	Chr16	77752	Chr16_77752	C	T		C	T	Het	Het	Het	Het	Het	Het	Het	Het	Het	Het	Het	Het	Het	Het	Het	Het	Het	Het	Het	Het	Het	Het	Het	Het	Het	Het	Het	Het	Het		Het	Het	Het	Het	Het	Het	Het	Het	Het	Het	Het	Het	Het	Het	Het	Het	Het	Het	Het	Het	Het	Het	Het	Het	Het	Het	Het	Het
LG16A	Chr16	80261	Chr16_80261	G	A		A	G	Het	Het	Het	Het	Het	Het	Het	Het	Het	Het	Het	Het	Het	Het	Het	Het	Het	Het	Het	Het	Het	Het	Het	Het	Het	Het	Het	Het	Het		Het	Het	Het	Het	Het	Het	Het	Het	Het	Het	Het	Het	Het	Het	Het	Het	Het	Het	Het	Het	Het	Het	Het	Het	Het	Het	Het	Het
LG16A	Chr16	82074	Chr16_82074	C	G		G	C	Het	Het	Het	Het	Het	Het	Het	Het	Het	Het	Het	Het	Het	Het	Het	Het	Het	Het	Het	Het	Het	Het	Het	Het	Het	Het	Het	Het	Het		Het	Het	Het	Het	Het	Het	Het	Het	Het	Het	Het	Het	Het	Het	Het	Het	Het	Het	Het	Het	Het	Het	Het	Het	Het	Het	Het	Het
LG16A	Chr16	82177	Chr16_82177	C	T		C	T	Het	Het	Het	Het	Het	Het	Het	Het	Het	Het	Het	Het	Het	Het	Het	Het	Het	Het	Het	Het	Het	Het	Het	Het	Het	Het	Het	Het	Het		Het	Het	Het	Het	Het	Het	Het	Het	Het	Het	Het	Het	Het	Het	Het	Het	Het	Het	Het	Het	Het	Het	Het	Het	Het	Het	Het	Het
LG16A	Chr16	82212	Chr16_82212	G	A		G	A	Het	Het	Het	Het	Het	Het	Het	Het	Het	Het	Het	Het	Het	Het	Het	Het	Het	Het	Het	Het	Het	Het	Het	Het	Het	Het	Het	Het	Het		Het	Het	Het	Het	Het	Het	Het	Het	Het	Het	Het	Het	Het	Het	Het	Het	Het	Het	Het	Het	Het	Het	Het	Het	Het	Het	Het	Het
LG16A	Chr16	86032	Chr16_86032	T	C		C	T	Het	Het	Het	Het	Het	Het	Het	Het	Het	Het	Het	Het	Het	Het	Het	Het	Het	Het	Het	Het	Het	Het	Het	Het	Het	Het	Het	Het	Het		Het	Het	Het	Het	Het	Het	Het	Het	Het	Het	Het	Het	Het	Het	Het	Het	Het	Het	Het	Het	Het	Het	Het	Het	Het	Het	Het	Het
LG16A	Chr16	87095	Chr16_87095	C	T		T	C	Het	Het	Het	Het	Het	Het	Het	Het	Het	Het	Het	Het	Het	Het	Het	Het	Het	Het	Het	Het	Het	Het	Het	Het	Het	Het	Het	Het	Het		Het	Het	Het	Het	Het	Het	Het	Het	Het	Het	Het	Het	Het	Het	Het	Het	Het	Het	Het	Het	Het	Het	Het	Het	Het	Het	Het	Het
LG16A	Chr16	88605	Chr16_88605	C	T		T	C	Het	Het	Het	Het	Het	Het	Het	Het	Het	Het	Het	Het	Het	Het	Het	Het	Het	Het	Het	Het	Het	Het	Het	Het	Het	Het	Het	Het	Het		Het	Het	Het	Het	Het	Het	Het	Het	Het	Het	Het	Het	Het	Het	Het	Het	Het	Het	Het	Het	Het	Het	Het	Het	Het	Het	Het	Het
LG16A	Chr16	89286	Chr16_89286	C	T		T	C	Het	Het	Het	Het	Het	Het	Het	Het	Het	Het	Het	Het	Het	Het	Het	Het	Het	Het	Het	Het	Het	Het	Het	Het	Het	Het	Het	Het	Het		Het	Het	Het	Het	Het	Het	Het	Het	Het	Het	Het	Het	Het	Het	Het	Het	Het	Het	Het	Het	Het	Het	Het	Het	Het	Het	Het	Het
LG16A	Chr16	89899	Chr16_89899	A	G		G	A	Het	Het	Het	Het	Het	Het	Het	Het	Het	Het	Het	Het	Het	Het	Het	Het	Het	Het	Het	Het	Het	Het	Het	Het	Het	Het	Het	Het	Het		Het	Het	Het	Het	Het	Het	Het	Het	Het	Het	Het	Het	Het	Het	Het	Het	Het	Het	Het	Het	Het	Het	Het	Het	Het	Het	Het	Het
LG16A	Chr16	90265	Chr16_90265	G	A		G	A	Het	Het	Het	Het	Het	Het	Het	Het	Het	Het	Het	Het	Het	Het	Het	Het	Het	Het	Het	Het	Het	Het	Het	Het	Het	Het	Het	Het	Het		Het	Het	Het	Het	Het	Het	Het	Het	Het	Het	Het	Het	Het	Het	Het	Het	Het	Het	Het	Het	Het	Het	Het	Het	Het	Het	Het	Het
LG16A	Chr16	90431	Chr16_90431	T	C		T	C	Het	Het	Het	Het	Het	Het	Het	Het	Het	Het	Het	Het	Het	Het	Het	Het	Het	Het	Het	Het	Het	Het	Het	Het	Het	Het	Het	Het	Het		Het	Het	Het	Het	Het	Het	Het	Het	Het	Het	Het	Het	Het	Het	Het	Het	Het	Het	Het	Het	Het	Het	Het	Het	Het	Het	Het	Het
LG16A	Chr16	90463	Chr16_90463	C	T		C	T	Het	Het	Het	Het	Het	Het	Het	Het	Het	Het	Het	Het	Het	Het	Het	Het	Het	Het	Het	Het	Het	Het	Het	Het	Het	Het	Het	Het	Het		Het	Het	Het	Het	Het	Het	Het	Het	Het	Het	Het	Het	Het	Het	Het	Het	Het	Het	Het	Het	Het	Het	Het	Het	Het	Het	Het	Het
LG16A	Chr16	90578	Chr16_90578	T	C		C	T	Het	Het	Het	Het	Het	Het	Het	Het	Het	Het	Het	Het	Het	Het	Het	Het	Het	Het	Het	Het	Het	Het	Het	Het	Het	Het	Het	Het	Het		Het	Het	Het	Het	Het	Het	Het	Het	Het	Het	Het	Het	Het	Het	Het	Het	Het	Het	Het	Het	Het	Het	Het	Het	Het	Het	Het	Het
LG16A	Chr16	92515	Chr16_92515	T	A		T	A	Het	Het	Het	Het	Het	Het	Het	Het	Het	Het	Het	Het	Het	Het	Het	Het	Het	Het	Het	Het	Het	Het	Het	Het	Het	Het	Het	Het	Het		Het	Het	Het	Het	Het	Het	Het	Het	Het	Het	Het	Het	Het	Het	Het	Het	Het	Het	Het	Het	Het	Het	Het	Het	Het	Het	Het	Het
LG16A	Chr16	92608	Chr16_92608	G	A		G	A	Het	Het	Het	Het	Het	Het	Het	Het	Het	Het	Het	Het	Het	Het	Het	Het	Het	Het	Het	Het	Het	Het	Het	Het	Het	Het	Het	Het	Het		Het	Het	Het	Het	Het	Het	Het	Het	Het	Het	Het	Het	Het	Het	Het	Het	Het	Het	Het	Het	Het	Het	Het	Het	Het	Het	Het	Het
LG16A	Chr16	93103	Chr16_93103	C	A		C	A	Het	Het	Het	Het	Het	Het	Het	Het	Het	Het	Het	Het	Het	Het	Het	Het	Het	Het	Het	Het	Het	Het	Het	Het	Het	Het	Het	Het	Het		Het	Het	Het	Het	Het	Het	Het	Het	Het	Het	Het	Het	Het	Het	Het	Het	Het	Het	Het	Het	Het	Het	Het	Het	Het	Het	Het	Het
LG16A	Chr16	93137	Chr16_93137	T	A		T	A	Het	Het	Het	Het	Het	Het	Het	Het	Het	Het	Het	Het	Het	Het	Het	Het	Het	Het	Het	Het	Het	Het	Het	Het	Het	Het	Het	Het	Het		Het	Het	Het	Het	Het	Het	Het	Het	Het	Het	Het	Het	Het	Het	Het	Het	Het	Het	Het	Het	Het	Het	Het	Het	Het	Het	Het	Het
LG16A	Chr16	94075	Chr16_94075	C	T		T	C	Het	Het	Het	Het	Het	Het	Het	Het	Het	Het	Het	Het	Het	Het	Het	Het	Het	Het	Het	Het	Het	Het	Het	Het	Het	Het	Het	Het	Het		Het	Het	Het	Het	Het	Het	Het	Het	Het	Het	Het	Het	Het	Het	Het	Het	Het	Het	Het	Het	Het	Het	Het	Het	Het	Het	Het	Het
LG16A	Chr16	94495	Chr16_94495	C	T		T	C	Het	Het	Het	Het	Het	Het	Het	Het	Het	Het	Het	Het	Het	Het	Het	Het	Het	Het	Het	Het	Het	Het	Het	Het	Het	Het	Het	Het	Het		Het	Het	Het	Het	Het	Het	Het	Het	Het	Het	Het	Het	Het	Het	Het	Het	Het	Het	Het	Het	Het	Het	Het	Het	Het	Het	Het	Het
LG16A	Chr16	95005	Chr16_95005	C	T		T	C	Het	Het	Het	Het	Het	Het	Het	Het	Het	Het	Het	Het	Het	Het	Het	Het	Het	Het	Het	Het	Het	Het	Het	Het	Het	Het	Het	Het	Het		Het	Het	Het	Het	Het	Het	Het	Het	Het	Het	Het	Het	Het	Het	Het	Het	Het	Het	Het	Het	Het	Het	Het	Het	Het	Het	Het	Het
LG16A	Chr16	95333	Chr16_95333	A	G		A	G	Het	Het	Het	Het	Het	Het	Het	Het	Het	Het	Het	Het	Het	Het	Het	Het	Het	Het	Het	Het	Het	Het	Het	Het	Het	Het	Het	Het	Het		Het	Het	Het	Het	Het	Het	Het	Het	Het	Het	Het	Het	Het	Het	Het	Het	Het	Het	Het	Het	Het	Het	Het	Het	Het	Het	Het	Het
LG16A	Chr16	95889	Chr16_95889	G	T		G	T	Het	Het	Het	Het	Het	Het	Het	Het	Het	Het	Het	Het	Het	Het	Het	Het	Het	Het	Het	Het	Het	Het	Het	Het	Het	Het	Het	Het	Het		Het	Het	Het	Het	Het	Het	Het	Het	Het	Het	Het	Het	Het	Het	Het	Het	Het	Het	Het	Het	Het	Het	Het	Het	Het	Het	Het	Het
LG16A	Chr16	96246	Chr16_96246	C	T		T	C	Het	Het	Het	Het	Het	Het	Het	Het	Het	Het	Het	Het	Het	Het	Het	Het	Het	Het	Het	Het	Het	Het	Het	Het	Het	Het	Het	Het	Het		Het	Het	Het	Het	Het	Het	Het	Het	Het	Het	Het	Het	Het	Het	Het	Het	Het	Het	Het	Het	Het	Het	Het	Het	Het	Het	Het	Het
LG16A	Chr16	96457	Chr16_96457	T	A		T	A	Het	Het	Het	Het	Het	Het	Het	Het	Het	Het	Het	Het	Het	Het	Het	Het	Het	Het	Het	Het	Het	Het	Het	Het	Het	Het	Het	Het	Het		Het	Het	Het	Het	Het	Het	Het	Het	Het	Het	Het	Het	Het	Het	Het	Het	Het	Het	Het	Het	Het	Het	Het	Het	Het	Het	Het	Het
LG16A	Chr16	98128	Chr16_98128	T	C		C	T	Het	Het	Het	Het	Het	Het	Het	Het	Het	Het	Het	Het	Het	Het	Het	Het	Het	Het	Het	Het	Het	Het	Het	Het	Het	Het	Het	Het	Het		Het	Het	Het	Het	Het	Het	Het	Het	Het	Het	Het	Het	Het	Het	Het	Het	Het	Het	Het	Het	Het	Het	Het	Het	Het	Het	Het	Het
LG16A	Chr16	98738	Chr16_98738	T	A		A	T	Het	Het	Het	Het	Het	Het	Het	Het	Het	Het	Het	Het	Het	Het	Het	Het	Het	Het	Het	Het	Het	Het	Het	Het	Het	Het	Het	Het	Het		Het	Het	Het	Het	Het	Het	Het	Het	Het	Het	Het	Het	Het	Het	Het	Het	Het	Het	Het	Het	Het	Het	Het	Het	Het	Het	Het	Het
LG16A	Chr16	99016	Chr16_99016	G	A		G	A	Het	Het	Het	Het	Het	Het	Het	Het	Het	Het	Het	Het	Het	Het	Het	Het	Het	Het	Het	Het	Het	Het	Het	Het	Het	Het	Het	Het	Het		Het	Het	Het	Het	Het	Het	Het	Het	Het	Het	Het	Het	Het	Het	Het	Het	Het	Het	Het	Het	Het	Het	Het	Het	Het	Het	Het	Het
LG16A	Chr16	99159	Chr16_99159	A	G		G	A	Het	Het	Het	Het	Het	Het	Het	Het	Het	Het	Het	Het	Het	Het	Het	Het	Het	Het	Het	Het	Het	Het	Het	Het	Het	Het	Het	Het	Het		Het	Het	Het	Het	Het	Het	Het	Het	Het	Het	Het	Het	Het	Het	Het	Het	Het	Het	Het	Het	Het	Het	Het	Het	Het	Het	Het	Het
LG16A	Chr16	102546	Chr16_102546	A	G		A	G	Het	Het	Het	Het	Het	Het	Het	Het	Het	Het	Het	Het	Het	Het	Het	Het	Het	Het	Het	Het	Het	Het	Het	Het	Het	Het	Het	Het	Het		Het	Het	Het	Het	Het	Het	Het	Het	Het	Het	Het	Het	Het	Het	Het	Het	Het	Het	Het	Het	Het	Het	Het	Het	Het	Het	Het	Het
LG16A	Chr16	102652	Chr16_102652	T	C		T	C	Het	Het	Het	Het	Het	Het	Het	Het	Het	Het	Het	Het	Het	Het	Het	Het	Het	Het	Het	Het	Het	Het	Het	Het	Het	Het	Het	Het	Het		Het	Het	Het	Het	Het	Het	Het	Het	Het	Het	Het	Het	Het	Het	Het	Het	Het	Het	Het	Het	Het	Het	Het	Het	Het	Het	Het	Het
LG16A	Chr16	103942	Chr16_103942	C	T		C	T	Het	Het	Het	Het	Het	Het	Het	Het	Het	Het	Het	Het	Het	Het	Het	Het	Het	Het	Het	Het	Het	Het	Het	Het	Het	Het	Het	Het	Het		Het	Het	Het	Het	Het	Het	Het	Het	Het	Het	Het	Het	Het	Het	Het	Het	Het	Het	Het	Het	Het	Het	Het	Het	Het	Het	Het	Het
LG16A	Chr16	104101	Chr16_104101	T	C		C	T	Het	Het	Het	Het	Het	Het	Het	Het	Het	Het	Het	Het	Het	Het	Het	Het	Het	Het	Het	Het	Het	Het	Het	Het	Het	Het	Het	Het	Het		Het	Het	Het	Het	Het	Het	Het	Het	Het	Het	Het	Het	Het	Het	Het	Het	Het	Het	Het	Het	Het	Het	Het	Het	Het	Het	Het	Het
LG16A	Chr16	104428	Chr16_104428	C	T		C	T	Het	Het	Het	Het	Het	Het	Het	Het	Het	Het	Het	Het	Het	Het	Het	Het	Het	Het	Het	Het	Het	Het	Het	Het	Het	Het	Het	Het	Het		Het	Het	Het	Het	Het	Het	Het	Het	Het	Het	Het	Het	Het	Het	Het	Het	Het	Het	Het	Het	Het	Het	Het	Het	Het	Het	Het	Het
LG16A	Chr16	105267	Chr16_105267	C	T		C	T	Het	Het	Het	Het	Het	Het	Het	Het	Het	Het	Het	Het	Het	Het	Het	Het	Het	Het	Het	Het	Het	Het	Het	Het	Het	Het	Het	Het	Het		Het	Het	Het	Het	Het	Het	Het	Het	Het	Het	Het	Het	Het	Het	Het	Het	Het	Het	Het	Het	Het	Het	Het	Het	Het	Het	Het	Het
LG16A	Chr16	105282	Chr16_105282	C	T		C	T	Het	Het	Het	Het	Het	Het	Het	Het	Het	Het	Het	Het	Het	Het	Het	Het	Het	Het	Het	Het	Het	Het	Het	Het	Het	Het	Het	Het	Het		Het	Het	Het	Het	Het	Het	Het	Het	Het	Het	Het	Het	Het	Het	Het	Het	Het	Het	Het	Het	Het	Het	Het	Het	Het	Het	Het	Het
LG16B	Chr16	256510	Chr16_256510	T	C		C	T	Het	Het	Het	Het	Het	Het	Het	Het	Het	Het	Het	Het	Het	Het	Het	Het	Het	Het	Het	Het	Het	Het	Het	Het	Het	Het	Het	Het	Het		Het	Het	Het	Het	Het	Het	Het	Het	Het	Het	Het	Het	Het	Het	Het	Het	Het	Het	Het	Het	Het	Het	Het	Het	Het	Het	Het	Het
LG16B	Chr16	259909	Chr16_259909	G	T		T	G	Het	Het	Het	Het	Het	Het	Het	Het	Het	Het	Het	Het	Het	Het	Het	Het	Het	Het	Het	Het	Het	Het	Het	Het	Het	Het	Het	Het	Het		Het	Het	Het	Het	Het	Het	Het	Het	Het	Het	Het	Het	Het	Het	Het	Het	Het	Het	Het	Het	Het	Het	Het	Het	Het	Het	Het	Het
LG16B	Chr16	261896	Chr16_261896	G	C		G	C	Het	Het	Het	Het	Het	Het	Het	Het	Het	Het	Het	Het	Het	Het	Het	Het	Het	Het	Het	Het	Het	Het	Het	Het	Het	Het	Het	Het	Het		Het	Het	Het	Het	Het	Het	Het	Het	Het	Het	Het	Het	Het	Het	Het	Het	Het	Het	Het	Het	Het	Het	Het	Het	Het	Het	Het	Het
LG16B	Chr16	262948	Chr16_262948	T	C		C	T	Het	Het	Het	Het	Het	Het	Het	Het	Het	Het	Het	Het	Het	Het	Het	Het	Het	Het	Het	Het	Het	Het	Het	Het	Het	Het	Het	Het	Het		Het	Het	Het	Het	Het	Het	Het	Het	Het	Het	Het	Het	Het	Het	Het	Het	Het	Het	Het	Het	Het	Het	Het	Het	Het	Het	Het	Het
LG16B	Chr16	264124	Chr16_264124	A	G		A	G	Het	Het	Het	Het	Het	Het	Het	Het	Het	Het	Het	Het	Het	Het	Het	Het	Het	Het	Het	Het	Het	Het	Het	Het	Het	Het	Het	Het	Het		Het	Het	Het	Het	Het	Het	Het	Het	Het	Het	Het	Het	Het	Het	Het	Het	Het	Het	Het	Het	Het	Het	Het	Het	Het	Het	Het	Het
LG16B	Chr16	264184	Chr16_264184	A	G		A	G	Het	Het	Het	Het	Het	Het	Het	Het	Het	Het	Het	Het	Het	Het	Het	Het	Het	Het	Het	Het	Het	Het	Het	Het	Het	Het	Het	Het	Het		Het	Het	Het	Het	Het	Het	Het	Het	Het	Het	Het	Het	Het	Het	Het	Het	Het	Het	Het	Het	Het	Het	Het	Het	Het	Het	Het	Het
LG16B	Chr16	264572	Chr16_264572	A	G		A	G	Het	Het	Het	Het	Het	Het	Het	Het	Het	Het	Het	Het	Het	Het	Het	Het	Het	Het	Het	Het	Het	Het	Het	Het	Het	Het	Het	Het	Het		Het	Het	Het	Het	Het	Het	Het	Het	Het	Het	Het	Het	Het	Het	Het	Het	Het	Het	Het	Het	Het	Het	Het	Het	Het	Het	Het	Het
LG16B	Chr16	264609	Chr16_264609	T	C		T	C	Het	Het	Het	Het	Het	Het	Het	Het	Het	Het	Het	Het	Het	Het	Het	Het	Het	Het	Het	Het	Het	Het	Het	Het	Het	Het	Het	Het	Het		Het	Het	Het	Het	Het	Het	Het	Het	Het	Het	Het	Het	Het	Het	Het	Het	Het	Het	Het	Het	Het	Het	Het	Het	Het	Het	Het	Het
LG16B	Chr16	264688	Chr16_264688	C	T		C	T	Het	Het	Het	Het	Het	Het	Het	Het	Het	Het	Het	Het	Het	Het	Het	Het	Het	Het	Het	Het	Het	Het	Het	Het	Het	Het	Het	Het	Het		Het	Het	Het	Het	Het	Het	Het	Het	Het	Het	Het	Het	Het	Het	Het	Het	Het	Het	Het	Het	Het	Het	Het	Het	Het	Het	Het	Het
LG16B	Chr16	264705	Chr16_264705	G	A		G	A	Het	Het	Het	Het	Het	Het	Het	Het	Het	Het	Het	Het	Het	Het	Het	Het	Het	Het	Het	Het	Het	Het	Het	Het	Het	Het	Het	Het	Het		Het	Het	Het	Het	Het	Het	Het	Het	Het	Het	Het	Het	Het	Het	Het	Het	Het	Het	Het	Het	Het	Het	Het	Het	Het	Het	Het	Het
LG16B	Chr16	264722	Chr16_264722	C	T		C	T	Het	Het	Het	Het	Het	Het	Het	Het	Het	Het	Het	Het	Het	Het	Het	Het	Het	Het	Het	Het	Het	Het	Het	Het	Het	Het	Het	Het	Het		Het	Het	Het	Het	Het	Het	Het	Het	Het	Het	Het	Het	Het	Het	Het	Het	Het	Het	Het	Het	Het	Het	Het	Het	Het	Het	Het	Het
LG16B	Chr16	264726	Chr16_264726	T	C		T	C	Het	Het	Het	Het	Het	Het	Het	Het	Het	Het	Het	Het	Het	Het	Het	Het	Het	Het	Het	Het	Het	Het	Het	Het	Het	Het	Het	Het	Het		Het	Het	Het	Het	Het	Het	Het	Het	Het	Het	Het	Het	Het	Het	Het	Het	Het	Het	Het	Het	Het	Het	Het	Het	Het	Het	Het	Het
LG16B	Chr16	264915	Chr16_264915	G	C		G	C	Het	Het	Het	Het	Het	Het	Het	Het	Het	Het	Het	Het	Het	Het	Het	Het	Het	Het	Het	Het	Het	Het	Het	Het	Het	Het	Het	Het	Het		Het	Het	Het	Het	Het	Het	Het	Het	Het	Het	Het	Het	Het	Het	Het	Het	Het	Het	Het	Het	Het	Het	Het	Het	Het	Het	Het	Het
LG16B	Chr16	265144	Chr16_265144	T	C		T	C	Het	Het	Het	Het	Het	Het	Het	Het	Het	Het	Het	Het	Het	Het	Het	Het	Het	Het	Het	Het	Het	Het	Het	Het	Het	Het	Het	Het	Het		Het	Het	Het	Het	Het	Het	Het	Het	Het	Het	Het	Het	Het	Het	Het	Het	Het	Het	Het	Het	Het	Het	Het	Het	Het	Het	Het	Het
LG16B	Chr16	265906	Chr16_265906	T	C		T	C	Het	Het	Het	Het	Het	Het	Het	Het	Het	Het	Het	Het	Het	Het	Het	Het	Het	Het	Het	Het	Het	Het	Het	Het	Het	Het	Het	Het	Het		Het	Het	Het	Het	Het	Het	Het	Het	Het	Het	Het	Het	Het	Het	Het	Het	Het	Het	Het	Het	Het	Het	Het	Het	Het	Het	Het	Het
LG16B	Chr16	266276	Chr16_266276	G	A		G	A	Het	Het	Het	Het	Het	Het	Het	Het	Het	Het	Het	Het	Het	Het	Het	Het	Het	Het	Het	Het	Het	Het	Het	Het	Het	Het	Het	Het	Het		Het	Het	Het	Het	Het	Het	Het	Het	Het	Het	Het	Het	Het	Het	Het	Het	Het	Het	Het	Het	Het	Het	Het	Het	Het	Het	Het	Het
LG16B	Chr16	266518	Chr16_266518	A	G		G	A	Het	Het	Het	Het	Het	Het	Het	Het	Het	Het	Het	Het	Het	Het	Het	Het	Het	Het	Het	Het	Het	Het	Het	Het	Het	Het	Het	Het	Het		Het	Het	Het	Het	Het	Het	Het	Het	Het	Het	Het	Het	Het	Het	Het	Het	Het	Het	Het	Het	Het	Het	Het	Het	Het	Het	Het	Het
LG16B	Chr16	266729	Chr16_266729	G	T		T	G	Het	Het	Het	Het	Het	Het	Het	Het	Het	Het	Het	Het	Het	Het	Het	Het	Het	Het	Het	Het	Het	Het	Het	Het	Het	Het	Het	Het	Het		Het	Het	Het	Het	Het	Het	Het	Het	Het	Het	Het	Het	Het	Het	Het	Het	Het	Het	Het	Het	Het	Het	Het	Het	Het	Het	Het	Het
LG16B	Chr16	266771	Chr16_266771	G	A		G	A	Het	Het	Het	Het	Het	Het	Het	Het	Het	Het	Het	Het	Het	Het	Het	Het	Het	Het	Het	Het	Het	Het	Het	Het	Het	Het	Het	Het	Het		Het	Het	Het	Het	Het	Het	Het	Het	Het	Het	Het	Het	Het	Het	Het	Het	Het	Het	Het	Het	Het	Het	Het	Het	Het	Het	Het	Het
LG16B	Chr16	266858	Chr16_266858	C	G		G	C	Het	Het	Het	Het	Het	Het	Het	Het	Het	Het	Het	Het	Het	Het	Het	Het	Het	Het	Het	Het	Het	Het	Het	Het	Het	Het	Het	Het	Het		Het	Het	Het	Het	Het	Het	Het	Het	Het	Het	Het	Het	Het	Het	Het	Het	Het	Het	Het	Het	Het	Het	Het	Het	Het	Het	Het	Het
LG16B	Chr16	267131	Chr16_267131	G	A		G	A	Het	Het	Het	Het	Het	Het	Het	Het	Het	Het	Het	Het	Het	Het	Het	Het	Het	Het	Het	Het	Het	Het	Het	Het	Het	Het	Het	Het	Het		Het	Het	Het	Het	Het	Het	Het	Het	Het	Het	Het	Het	Het	Het	Het	Het	Het	Het	Het	Het	Het	Het	Het	Het	Het	Het	Het	Het
LG16B	Chr16	267269	Chr16_267269	A	T		T	A	Het	Het	Het	Het	Het	Het	Het	Het	Het	Het	Het	Het	Het	Het	Het	Het	Het	Het	Het	Het	Het	Het	Het	Het	Het	Het	Het	Het	Het		Het	Het	Het	Het	Het	Het	Het	Het	Het	Het	Het	Het	Het	Het	Het	Het	Het	Het	Het	Het	Het	Het	Het	Het	Het	Het	Het	Het
LG16B	Chr16	267298	Chr16_267298	C	T		C	T	Het	Het	Het	Het	Het	Het	Het	Het	Het	Het	Het	Het	Het	Het	Het	Het	Het	Het	Het	Het	Het	Het	Het	Het	Het	Het	Het	Het	Het		Het	Het	Het	Het	Het	Het	Het	Het	Het	Het	Het	Het	Het	Het	Het	Het	Het	Het	Het	Het	Het	Het	Het	Het	Het	Het	Het	Het
LG16B	Chr16	267787	Chr16_267787	T	C		C	T	Het	Het	Het	Het	Het	Het	Het	Het	Het	Het	Het	Het	Het	Het	Het	Het	Het	Het	Het	Het	Het	Het	Het	Het	Het	Het	Het	Het	Het		Het	Het	Het	Het	Het	Het	Het	Het	Het	Het	Het	Het	Het	Het	Het	Het	Het	Het	Het	Het	Het	Het	Het	Het	Het	Het	Het	Het
LG16B	Chr16	267830	Chr16_267830	T	C		T	C	Het	Het	Het	Het	Het	Het	Het	Het	Het	Het	Het	Het	Het	Het	Het	Het	Het	Het	Het	Het	Het	Het	Het	Het	Het	Het	Het	Het	Het		Het	Het	Het	Het	Het	Het	Het	Het	Het	Het	Het	Het	Het	Het	Het	Het	Het	Het	Het	Het	Het	Het	Het	Het	Het	Het	Het	Het
LG16B	Chr16	267899	Chr16_267899	C	T		T	C	Het	Het	Het	Het	Het	Het	Het	Het	Het	Het	Het	Het	Het	Het	Het	Het	Het	Het	Het	Het	Het	Het	Het	Het	Het	Het	Het	Het	Het		Het	Het	Het	Het	Het	Het	Het	Het	Het	Het	Het	Het	Het	Het	Het	Het	Het	Het	Het	Het	Het	Het	Het	Het	Het	Het	Het	Het
LG16B	Chr16	268117	Chr16_268117	G	A		G	A	Het	Het	Het	Het	Het	Het	Het	Het	Het	Het	Het	Het	Het	Het	Het	Het	Het	Het	Het	Het	Het	Het	Het	Het	Het	Het	Het	Het	Het		Het	Het	Het	Het	Het	Het	Het	Het	Het	Het	Het	Het	Het	Het	Het	Het	Het	Het	Het	Het	Het	Het	Het	Het	Het	Het	Het	Het
LG16B	Chr16	268907	Chr16_268907	G	A		G	A	Het	Het	Het	Het	Het	Het	Het	Het	Het	Het	Het	Het	Het	Het	Het	Het	Het	Het	Het	Het	Het	Het	Het	Het	Het	Het	Het	Het	Het		Het	Het	Het	Het	Het	Het	Het	Het	Het	Het	Het	Het	Het	Het	Het	Het	Het	Het	Het	Het	Het	Het	Het	Het	Het	Het	Het	Het
LG16B	Chr16	269345	Chr16_269345	C	T		T	C	Het	Het	Het	Het	Het	Het	Het	Het	Het	Het	Het	Het	Het	Het	Het	Het	Het	Het	Het	Het	Het	Het	Het	Het	Het	Het	Het	Het	Het		Het	Het	Het	Het	Het	Het	Het	Het	Het	Het	Het	Het	Het	Het	Het	Het	Het	Het	Het	Het	Het	Het	Het	Het	Het	Het	Het	Het
LG16B	Chr16	269534	Chr16_269534	T	C		C	T	Het	Het	Het	Het	Het	Het	Het	Het	Het	Het	Het	Het	Het	Het	Het	Het	Het	Het	Het	Het	Het	Het	Het	Het	Het	Het	Het	Het	Het		Het	Het	Het	Het	Het	Het	Het	Het	Het	Het	Het	Het	Het	Het	Het	Het	Het	Het	Het	Het	Het	Het	Het	Het	Het	Het	Het	Het
LG16B	Chr16	269803	Chr16_269803	C	T		T	C	Het	Het	Het	Het	Het	Het	Het	Het	Het	Het	Het	Het	Het	Het	Het	Het	Het	Het	Het	Het	Het	Het	Het	Het	Het	Het	Het	Het	Het		Het	Het	Het	Het	Het	Het	Het	Het	Het	Het	Het	Het	Het	Het	Het	Het	Het	Het	Het	Het	Het	Het	Het	Het	Het	Het	Het	Het
LG16B	Chr16	270592	Chr16_270592	G	T		G	T	Het	Het	Het	Het	Het	Het	Het	Het	Het	Het	Het	Het	Het	Het	Het	Het	Het	Het	Het	Het	Het	Het	Het	Het	Het	Het	Het	Het	Het		Het	Het	Het	Het	Het	Het	Het	Het	Het	Het	Het	Het	Het	Het	Het	Het	Het	Het	Het	Het	Het	Het	Het	Het	Het	Het	Het	Het
LG16B	Chr16	270689	Chr16_270689	C	T		C	T	Het	Het	Het	Het	Het	Het	Het	Het	Het	Het	Het	Het	Het	Het	Het	Het	Het	Het	Het	Het	Het	Het	Het	Het	Het	Het	Het	Het	Het		Het	Het	Het	Het	Het	Het	Het	Het	Het	Het	Het	Het	Het	Het	Het	Het	Het	Het	Het	Het	Het	Het	Het	Het	Het	Het	Het	Het
LG16B	Chr16	270861	Chr16_270861	C	T		T	C	Het	Het	Het	Het	Het	Het	Het	Het	Het	Het	Het	Het	Het	Het	Het	Het	Het	Het	Het	Het	Het	Het	Het	Het	Het	Het	Het	Het	Het		Het	Het	Het	Het	Het	Het	Het	Het	Het	Het	Het	Het	Het	Het	Het	Het	Het	Het	Het	Het	Het	Het	Het	Het	Het	Het	Het	Het
LG16B	Chr16	270878	Chr16_270878	G	A		G	A	Het	Het	Het	Het	Het	Het	Het	Het	Het	Het	Het	Het	Het	Het	Het	Het	Het	Het	Het	Het	Het	Het	Het	Het	Het	Het	Het	Het	Het		Het	Het	Het	Het	Het	Het	Het	Het	Het	Het	Het	Het	Het	Het	Het	Het	Het	Het	Het	Het	Het	Het	Het	Het	Het	Het	Het	Het
LG16B	Chr16	271460	Chr16_271460	C	T		C	T	Het	Het	Het	Het	Het	Het	Het	Het	Het	Het	Het	Het	Het	Het	Het	Het	Het	Het	Het	Het	Het	Het	Het	Het	Het	Het	Het	Het	Het		Het	Het	Het	Het	Het	Het	Het	Het	Het	Het	Het	Het	Het	Het	Het	Het	Het	Het	Het	Het	Het	Het	Het	Het	Het	Het	Het	Het
LG16B	Chr16	271555	Chr16_271555	G	A		G	A	Het	Het	Het	Het	Het	Het	Het	Het	Het	Het	Het	Het	Het	Het	Het	Het	Het	Het	Het	Het	Het	Het	Het	Het	Het	Het	Het	Het	Het		Het	Het	Het	Het	Het	Het	Het	Het	Het	Het	Het	Het	Het	Het	Het	Het	Het	Het	Het	Het	Het	Het	Het	Het	Het	Het	Het	Het
LG16B	Chr16	272032	Chr16_272032	A	G		A	G	Het	Het	Het	Het	Het	Het	Het	Het	Het	Het	Het	Het	Het	Het	Het	Het	Het	Het	Het	Het	Het	Het	Het	Het	Het	Het	Het	Het	Het		Het	Het	Het	Het	Het	Het	Het	Het	Het	Het	Het	Het	Het	Het	Het	Het	Het	Het	Het	Het	Het	Het	Het	Het	Het	Het	Het	Het
LG16B	Chr16	272038	Chr16_272038	C	T		C	T	Het	Het	Het	Het	Het	Het	Het	Het	Het	Het	Het	Het	Het	Het	Het	Het	Het	Het	Het	Het	Het	Het	Het	Het	Het	Het	Het	Het	Het		Het	Het	Het	Het	Het	Het	Het	Het	Het	Het	Het	Het	Het	Het	Het	Het	Het	Het	Het	Het	Het	Het	Het	Het	Het	Het	Het	Het
LG16B	Chr16	272093	Chr16_272093	C	G		C	G	Het	Het	Het	Het	Het	Het	Het	Het	Het	Het	Het	Het	Het	Het	Het	Het	Het	Het	Het	Het	Het	Het	Het	Het	Het	Het	Het	Het	Het		Het	Het	Het	Het	Het	Het	Het	Het	Het	Het	Het	Het	Het	Het	Het	Het	Het	Het	Het	Het	Het	Het	Het	Het	Het	Het	Het	Het
LG16B	Chr16	272483	Chr16_272483	T	G		T	G	Het	Het	Het	Het	Het	Het	Het	Het	Het	Het	Het	Het	Het	Het	Het	Het	Het	Het	Het	Het	Het	Het	Het	Het	Het	Het	Het	Het	Het		Het	Het	Het	Het	Het	Het	Het	Het	Het	Het	Het	Het	Het	Het	Het	Het	Het	Het	Het	Het	Het	Het	Het	Het	Het	Het	Het	Het
LG16B	Chr16	272485	Chr16_272485	G	A		G	A	Het	Het	Het	Het	Het	Het	Het	Het	Het	Het	Het	Het	Het	Het	Het	Het	Het	Het	Het	Het	Het	Het	Het	Het	Het	Het	Het	Het	Het		Het	Het	Het	Het	Het	Het	Het	Het	Het	Het	Het	Het	Het	Het	Het	Het	Het	Het	Het	Het	Het	Het	Het	Het	Het	Het	Het	Het
LG16B	Chr16	272587	Chr16_272587	T	C		C	T	Het	Het	Het	Het	Het	Het	Het	Het	Het	Het	Het	Het	Het	Het	Het	Het	Het	Het	Het	Het	Het	Het	Het	Het	Het	Het	Het	Het	Het		Het	Het	Het	Het	Het	Het	Het	Het	Het	Het	Het	Het	Het	Het	Het	Het	Het	Het	Het	Het	Het	Het	Het	Het	Het	Het	Het	Het
LG16B	Chr16	272608	Chr16_272608	T	C		C	T	Het	Het	Het	Het	Het	Het	Het	Het	Het	Het	Het	Het	Het	Het	Het	Het	Het	Het	Het	Het	Het	Het	Het	Het	Het	Het	Het	Het	Het		Het	Het	Het	Het	Het	Het	Het	Het	Het	Het	Het	Het	Het	Het	Het	Het	Het	Het	Het	Het	Het	Het	Het	Het	Het	Het	Het	Het
LG16B	Chr16	272771	Chr16_272771	C	T		T	C	Het	Het	Het	Het	Het	Het	Het	Het	Het	Het	Het	Het	Het	Het	Het	Het	Het	Het	Het	Het	Het	Het	Het	Het	Het	Het	Het	Het	Het		Het	Het	Het	Het	Het	Het	Het	Het	Het	Het	Het	Het	Het	Het	Het	Het	Het	Het	Het	Het	Het	Het	Het	Het	Het	Het	Het	Het
LG16B	Chr16	272942	Chr16_272942	A	G		G	A	Het	Het	Het	Het	Het	Het	Het	Het	Het	Het	Het	Het	Het	Het	Het	Het	Het	Het	Het	Het	Het	Het	Het	Het	Het	Het	Het	Het	Het		Het	Het	Het	Het	Het	Het	Het	Het	Het	Het	Het	Het	Het	Het	Het	Het	Het	Het	Het	Het	Het	Het	Het	Het	Het	Het	Het	Het
LG16B	Chr16	273221	Chr16_273221	A	T		A	T	Het	Het	Het	Het	Het	Het	Het	Het	Het	Het	Het	Het	Het	Het	Het	Het	Het	Het	Het	Het	Het	Het	Het	Het	Het	Het	Het	Het	Het		Het	Het	Het	Het	Het	Het	Het	Het	Het	Het	Het	Het	Het	Het	Het	Het	Het	Het	Het	Het	Het	Het	Het	Het	Het	Het	Het	Het
LG16B	Chr16	274025	Chr16_274025	T	C		T	C	Het	Het	Het	Het	Het	Het	Het	Het	Het	Het	Het	Het	Het	Het	Het	Het	Het	Het	Het	Het	Het	Het	Het	Het	Het	Het	Het	Het	Het		Het	Het	Het	Het	Het	Het	Het	Het	Het	Het	Het	Het	Het	Het	Het	Het	Het	Het	Het	Het	Het	Het	Het	Het	Het	Het	Het	Het
LG16B	Chr16	274031	Chr16_274031	T	C		C	T	Het	Het	Het	Het	Het	Het	Het	Het	Het	Het	Het	Het	Het	Het	Het	Het	Het	Het	Het	Het	Het	Het	Het	Het	Het	Het	Het	Het	Het		Het	Het	Het	Het	Het	Het	Het	Het	Het	Het	Het	Het	Het	Het	Het	Het	Het	Het	Het	Het	Het	Het	Het	Het	Het	Het	Het	Het
LG16B	Chr16	274370	Chr16_274370	T	C		T	C	Het	Het	Het	Het	Het	Het	Het	Het	Het	Het	Het	Het	Het	Het	Het	Het	Het	Het	Het	Het	Het	Het	Het	Het	Het	Het	Het	Het	Het		Het	Het	Het	Het	Het	Het	Het	Het	Het	Het	Het	Het	Het	Het	Het	Het	Het	Het	Het	Het	Het	Het	Het	Het	Het	Het	Het	Het
LG16B	Chr16	274517	Chr16_274517	T	G		G	T	Het	Het	Het	Het	Het	Het	Het	Het	Het	Het	Het	Het	Het	Het	Het	Het	Het	Het	Het	Het	Het	Het	Het	Het	Het	Het	Het	Het	Het		Het	Het	Het	Het	Het	Het	Het	Het	Het	Het	Het	Het	Het	Het	Het	Het	Het	Het	Het	Het	Het	Het	Het	Het	Het	Het	Het	Het
LG16B	Chr16	274818	Chr16_274818	C	T		C	T	Het	Het	Het	Het	Het	Het	Het	Het	Het	Het	Het	Het	Het	Het	Het	Het	Het	Het	Het	Het	Het	Het	Het	Het	Het	Het	Het	Het	Het		Het	Het	Het	Het	Het	Het	Het	Het	Het	Het	Het	Het	Het	Het	Het	Het	Het	Het	Het	Het	Het	Het	Het	Het	Het	Het	Het	Het
LG16B	Chr16	274932	Chr16_274932	A	C		C	A	Het	Het	Het	Het	Het	Het	Het	Het	Het	Het	Het	Het	Het	Het	Het	Het	Het	Het	Het	Het	Het	Het	Het	Het	Het	Het	Het	Het	Het		Het	Het	Het	Het	Het	Het	Het	Het	Het	Het	Het	Het	Het	Het	Het	Het	Het	Het	Het	Het	Het	Het	Het	Het	Het	Het	Het	Het
LG16B	Chr16	274939	Chr16_274939	A	C		C	A	Het	Het	Het	Het	Het	Het	Het	Het	Het	Het	Het	Het	Het	Het	Het	Het	Het	Het	Het	Het	Het	Het	Het	Het	Het	Het	Het	Het	Het		Het	Het	Het	Het	Het	Het	Het	Het	Het	Het	Het	Het	Het	Het	Het	Het	Het	Het	Het	Het	Het	Het	Het	Het	Het	Het	Het	Het
LG16B	Chr16	275321	Chr16_275321	T	C		C	T	Het	Het	Het	Het	Het	Het	Het	Het	Het	Het	Het	Het	Het	Het	Het	Het	Het	Het	Het	Het	Het	Het	Het	Het	Het	Het	Het	Het	Het		Het	Het	Het	Het	Het	Het	Het	Het	Het	Het	Het	Het	Het	Het	Het	Het	Het	Het	Het	Het	Het	Het	Het	Het	Het	Het	Het	Het
LG16B	Chr16	275384	Chr16_275384	G	A		G	A	Het	Het	Het	Het	Het	Het	Het	Het	Het	Het	Het	Het	Het	Het	Het	Het	Het	Het	Het	Het	Het	Het	Het	Het	Het	Het	Het	Het	Het		Het	Het	Het	Het	Het	Het	Het	Het	Het	Het	Het	Het	Het	Het	Het	Het	Het	Het	Het	Het	Het	Het	Het	Het	Het	Het	Het	Het
LG16B	Chr16	275615	Chr16_275615	G	C		G	C	Het	Het	Het	Het	Het	Het	Het	Het	Het	Het	Het	Het	Het	Het	Het	Het	Het	Het	Het	Het	Het	Het	Het	Het	Het	Het	Het	Het	Het		Het	Het	Het	Het	Het	Het	Het	Het	Het	Het	Het	Het	Het	Het	Het	Het	Het	Het	Het	Het	Het	Het	Het	Het	Het	Het	Het	Het
LG16B	Chr16	275926	Chr16_275926	T	C		C	T	Het	Het	Het	Het	Het	Het	Het	Het	Het	Het	Het	Het	Het	Het	Het	Het	Het	Het	Het	Het	Het	Het	Het	Het	Het	Het	Het	Het	Het		Het	Het	Het	Het	Het	Het	Het	Het	Het	Het	Het	Het	Het	Het	Het	Het	Het	Het	Het	Het	Het	Het	Het	Het	Het	Het	Het	Het
LG16B	Chr16	276005	Chr16_276005	G	A		G	A	Het	Het	Het	Het	Het	Het	Het	Het	Het	Het	Het	Het	Het	Het	Het	Het	Het	Het	Het	Het	Het	Het	Het	Het	Het	Het	Het	Het	Het		Het	Het	Het	Het	Het	Het	Het	Het	Het	Het	Het	Het	Het	Het	Het	Het	Het	Het	Het	Het	Het	Het	Het	Het	Het	Het	Het	Het
LG16B	Chr16	276423	Chr16_276423	G	A		A	G	Het	Het	Het	Het	Het	Het	Het	Het	Het	Het	Het	Het	Het	Het	Het	Het	Het	Het	Het	Het	Het	Het	Het	Het	Het	Het	Het	Het	Het		Het	Het	Het	Het	Het	Het	Het	Het	Het	Het	Het	Het	Het	Het	Het	Het	Het	Het	Het	Het	Het	Het	Het	Het	Het	Het	Het	Het
LG16B	Chr16	276675	Chr16_276675	T	G		G	T	Het	Het	Het	Het	Het	Het	Het	Het	Het	Het	Het	Het	Het	Het	Het	Het	Het	Het	Het	Het	Het	Het	Het	Het	Het	Het	Het	Het	Het		Het	Het	Het	Het	Het	Het	Het	Het	Het	Het	Het	Het	Het	Het	Het	Het	Het	Het	Het	Het	Het	Het	Het	Het	Het	Het	Het	Het
LG16B	Chr16	276791	Chr16_276791	C	A		A	C	Het	Het	Het	Het	Het	Het	Het	Het	Het	Het	Het	Het	Het	Het	Het	Het	Het	Het	Het	Het	Het	Het	Het	Het	Het	Het	Het	Het	Het		Het	Het	Het	Het	Het	Het	Het	Het	Het	Het	Het	Het	Het	Het	Het	Het	Het	Het	Het	Het	Het	Het	Het	Het	Het	Het	Het	Het
LG16B	Chr16	276934	Chr16_276934	G	A		G	A	Het	Het	Het	Het	Het	Het	Het	Het	Het	Het	Het	Het	Het	Het	Het	Het	Het	Het	Het	Het	Het	Het	Het	Het	Het	Het	Het	Het	Het		Het	Het	Het	Het	Het	Het	Het	Het	Het	Het	Het	Het	Het	Het	Het	Het	Het	Het	Het	Het	Het	Het	Het	Het	Het	Het	Het	Het
LG16B	Chr16	277799	Chr16_277799	G	T		G	T	Het	Het	Het	Het	Het	Het	Het	Het	Het	Het	Het	Het	Het	Het	Het	Het	Het	Het	Het	Het	Het	Het	Het	Het	Het	Het	Het	Het	Het		Het	Het	Het	Het	Het	Het	Het	Het	Het	Het	Het	Het	Het	Het	Het	Het	Het	Het	Het	Het	Het	Het	Het	Het	Het	Het	Het	Het
LG16B	Chr16	278464	Chr16_278464	C	T		C	T	Het	Het	Het	Het	Het	Het	Het	Het	Het	Het	Het	Het	Het	Het	Het	Het	Het	Het	Het	Het	Het	Het	Het	Het	Het	Het	Het	Het	Het		Het	Het	Het	Het	Het	Het	Het	Het	Het	Het	Het	Het	Het	Het	Het	Het	Het	Het	Het	Het	Het	Het	Het	Het	Het	Het	Het	Het
LG16B	Chr16	278867	Chr16_278867	A	C		C	A	Het	Het	Het	Het	Het	Het	Het	Het	Het	Het	Het	Het	Het	Het	Het	Het	Het	Het	Het	Het	Het	Het	Het	Het	Het	Het	Het	Het	Het		Het	Het	Het	Het	Het	Het	Het	Het	Het	Het	Het	Het	Het	Het	Het	Het	Het	Het	Het	Het	Het	Het	Het	Het	Het	Het	Het	Het
LG16B	Chr16	278872	Chr16_278872	T	C		C	T	Het	Het	Het	Het	Het	Het	Het	Het	Het	Het	Het	Het	Het	Het	Het	Het	Het	Het	Het	Het	Het	Het	Het	Het	Het	Het	Het	Het	Het		Het	Het	Het	Het	Het	Het	Het	Het	Het	Het	Het	Het	Het	Het	Het	Het	Het	Het	Het	Het	Het	Het	Het	Het	Het	Het	Het	Het
LG16B	Chr16	279568	Chr16_279568	C	T		C	T	Het	Het	Het	Het	Het	Het	Het	Het	Het	Het	Het	Het	Het	Het	Het	Het	Het	Het	Het	Het	Het	Het	Het	Het	Het	Het	Het	Het	Het		Het	Het	Het	Het	Het	Het	Het	Het	Het	Het	Het	Het	Het	Het	Het	Het	Het	Het	Het	Het	Het	Het	Het	Het	Het	Het	Het	Het
LG16B	Chr16	279722	Chr16_279722	A	G		G	A	Het	Het	Het	Het	Het	Het	Het	Het	Het	Het	Het	Het	Het	Het	Het	Het	Het	Het	Het	Het	Het	Het	Het	Het	Het	Het	Het	Het	Het		Het	Het	Het	Het	Het	Het	Het	Het	Het	Het	Het	Het	Het	Het	Het	Het	Het	Het	Het	Het	Het	Het	Het	Het	Het	Het	Het	Het
LG16B	Chr16	280007	Chr16_280007	A	G		G	A	Het	Het	Het	Het	Het	Het	Het	Het	Het	Het	Het	Het	Het	Het	Het	Het	Het	Het	Het	Het	Het	Het	Het	Het	Het	Het	Het	Het	Het		Het	Het	Het	Het	Het	Het	Het	Het	Het	Het	Het	Het	Het	Het	Het	Het	Het	Het	Het	Het	Het	Het	Het	Het	Het	Het	Het	Het
LG16B	Chr16	281721	Chr16_281721	T	G		T	G	Het	Het	Het	Het	Het	Het	Het	Het	Het	Het	Het	Het	Het	Het	Het	Het	Het	Het	Het	Het	Het	Het	Het	Het	Het	Het	Het	Het	Het		Het	Het	Het	Het	Het	Het	Het	Het	Het	Het	Het	Het	Het	Het	Het	Het	Het	Het	Het	Het	Het	Het	Het	Het	Het	Het	Het	Het
LG16B	Chr16	281885	Chr16_281885	G	T		G	T	Het	Het	Het	Het	Het	Het	Het	Het	Het	Het	Het	Het	Het	Het	Het	Het	Het	Het	Het	Het	Het	Het	Het	Het	Het	Het	Het	Het	Het		Het	Het	Het	Het	Het	Het	Het	Het	Het	Het	Het	Het	Het	Het	Het	Het	Het	Het	Het	Het	Het	Het	Het	Het	Het	Het	Het	Het
LG16B	Chr16	281975	Chr16_281975	G	A		G	A	Het	Het	Het	Het	Het	Het	Het	Het	Het	Het	Het	Het	Het	Het	Het	Het	Het	Het	Het	Het	Het	Het	Het	Het	Het	Het	Het	Het	Het		Het	Het	Het	Het	Het	Het	Het	Het	Het	Het	Het	Het	Het	Het	Het	Het	Het	Het	Het	Het	Het	Het	Het	Het	Het	Het	Het	Het
LG16B	Chr16	282244	Chr16_282244	A	G		G	A	Het	Het	Het	Het	Het	Het	Het	Het	Het	Het	Het	Het	Het	Het	Het	Het	Het	Het	Het	Het	Het	Het	Het	Het	Het	Het	Het	Het	Het		Het	Het	Het	Het	Het	Het	Het	Het	Het	Het	Het	Het	Het	Het	Het	Het	Het	Het	Het	Het	Het	Het	Het	Het	Het	Het	Het	Het
LG16B	Chr16	282267	Chr16_282267	T	C		C	T	Het	Het	Het	Het	Het	Het	Het	Het	Het	Het	Het	Het	Het	Het	Het	Het	Het	Het	Het	Het	Het	Het	Het	Het	Het	Het	Het	Het	Het		Het	Het	Het	Het	Het	Het	Het	Het	Het	Het	Het	Het	Het	Het	Het	Het	Het	Het	Het	Het	Het	Het	Het	Het	Het	Het	Het	Het
LG16B	Chr16	282360	Chr16_282360	A	G		A	G	Het	Het	Het	Het	Het	Het	Het	Het	Het	Het	Het	Het	Het	Het	Het	Het	Het	Het	Het	Het	Het	Het	Het	Het	Het	Het	Het	Het	Het		Het	Het	Het	Het	Het	Het	Het	Het	Het	Het	Het	Het	Het	Het	Het	Het	Het	Het	Het	Het	Het	Het	Het	Het	Het	Het	Het	Het
LG16B	Chr16	282490	Chr16_282490	C	G		G	C	Het	Het	Het	Het	Het	Het	Het	Het	Het	Het	Het	Het	Het	Het	Het	Het	Het	Het	Het	Het	Het	Het	Het	Het	Het	Het	Het	Het	Het		Het	Het	Het	Het	Het	Het	Het	Het	Het	Het	Het	Het	Het	Het	Het	Het	Het	Het	Het	Het	Het	Het	Het	Het	Het	Het	Het	Het
LG16B	Chr16	282814	Chr16_282814	C	T		T	C	Het	Het	Het	Het	Het	Het	Het	Het	Het	Het	Het	Het	Het	Het	Het	Het	Het	Het	Het	Het	Het	Het	Het	Het	Het	Het	Het	Het	Het		Het	Het	Het	Het	Het	Het	Het	Het	Het	Het	Het	Het	Het	Het	Het	Het	Het	Het	Het	Het	Het	Het	Het	Het	Het	Het	Het	Het
LG16B	Chr16	282972	Chr16_282972	T	C		T	C	Het	Het	Het	Het	Het	Het	Het	Het	Het	Het	Het	Het	Het	Het	Het	Het	Het	Het	Het	Het	Het	Het	Het	Het	Het	Het	Het	Het	Het		Het	Het	Het	Het	Het	Het	Het	Het	Het	Het	Het	Het	Het	Het	Het	Het	Het	Het	Het	Het	Het	Het	Het	Het	Het	Het	Het	Het
LG16B	Chr16	283200	Chr16_283200	G	A		G	A	Het	Het	Het	Het	Het	Het	Het	Het	Het	Het	Het	Het	Het	Het	Het	Het	Het	Het	Het	Het	Het	Het	Het	Het	Het	Het	Het	Het	Het		Het	Het	Het	Het	Het	Het	Het	Het	Het	Het	Het	Het	Het	Het	Het	Het	Het	Het	Het	Het	Het	Het	Het	Het	Het	Het	Het	Het
LG16B	Chr16	289873	Chr16_289873	C	T		C	T	Het	Het	Het	Het	Het	Het	Het	Het	Het	Het	Het	Het	Het	Het	Het	Het	Het	Het	Het	Het	Het	Het	Het	Het	Het	Het	Het	Het	Het		Het	Het	Het	Het	Het	Het	Het	Het	Het	Het	Het	Het	Het	Het	Het	Het	Het	Het	Het	Het	Het	Het	Het	Het	Het	Het	Het	Het
LG16B	Chr16	290210	Chr16_290210	G	A		A	G	Het	Het	Het	Het	Het	Het	Het	Het	Het	Het	Het	Het	Het	Het	Het	Het	Het	Het	Het	Het	Het	Het	Het	Het	Het	Het	Het	Het	Het		Het	Het	Het	Het	Het	Het	Het	Het	Het	Het	Het	Het	Het	Het	Het	Het	Het	Het	Het	Het	Het	Het	Het	Het	Het	Het	Het	Het
LG16B	Chr16	292423	Chr16_292423	G	A		G	A	Het	Het	Het	Het	Het	Het	Het	Het	Het	Het	Het	Het	Het	Het	Het	Het	Het	Het	Het	Het	Het	Het	Het	Het	Het	Het	Het	Het	Het		Het	Het	Het	Het	Het	Het	Het	Het	Het	Het	Het	Het	Het	Het	Het	Het	Het	Het	Het	Het	Het	Het	Het	Het	Het	Het	Het	Het
LG16B	Chr16	292958	Chr16_292958	T	A		T	A	Het	Het	Het	Het	Het	Het	Het	Het	Het	Het	Het	Het	Het	Het	Het	Het	Het	Het	Het	Het	Het	Het	Het	Het	Het	Het	Het	Het	Het		Het	Het	Het	Het	Het	Het	Het	Het	Het	Het	Het	Het	Het	Het	Het	Het	Het	Het	Het	Het	Het	Het	Het	Het	Het	Het	Het	Het
LG16B	Chr16	292964	Chr16_292964	A	G		A	G	Het	Het	Het	Het	Het	Het	Het	Het	Het	Het	Het	Het	Het	Het	Het	Het	Het	Het	Het	Het	Het	Het	Het	Het	Het	Het	Het	Het	Het		Het	Het	Het	Het	Het	Het	Het	Het	Het	Het	Het	Het	Het	Het	Het	Het	Het	Het	Het	Het	Het	Het	Het	Het	Het	Het	Het	Het
LG16B	Chr16	293051	Chr16_293051	G	A		G	A	Het	Het	Het	Het	Het	Het	Het	Het	Het	Het	Het	Het	Het	Het	Het	Het	Het	Het	Het	Het	Het	Het	Het	Het	Het	Het	Het	Het	Het		Het	Het	Het	Het	Het	Het	Het	Het	Het	Het	Het	Het	Het	Het	Het	Het	Het	Het	Het	Het	Het	Het	Het	Het	Het	Het	Het	Het
LG16B	Chr16	293267	Chr16_293267	T	C		T	C	Het	Het	Het	Het	Het	Het	Het	Het	Het	Het	Het	Het	Het	Het	Het	Het	Het	Het	Het	Het	Het	Het	Het	Het	Het	Het	Het	Het	Het		Het	Het	Het	Het	Het	Het	Het	Het	Het	Het	Het	Het	Het	Het	Het	Het	Het	Het	Het	Het	Het	Het	Het	Het	Het	Het	Het	Het
LG16B	Chr16	294163	Chr16_294163	G	T		G	T	Het	Het	Het	Het	Het	Het	Het	Het	Het	Het	Het	Het	Het	Het	Het	Het	Het	Het	Het	Het	Het	Het	Het	Het	Het	Het	Het	Het	Het		Het	Het	Het	Het	Het	Het	Het	Het	Het	Het	Het	Het	Het	Het	Het	Het	Het	Het	Het	Het	Het	Het	Het	Het	Het	Het	Het	Het
LG16B	Chr16	295177	Chr16_295177	G	A		G	A	Het	Het	Het	Het	Het	Het	Het	Het	Het	Het	Het	Het	Het	Het	Het	Het	Het	Het	Het	Het	Het	Het	Het	Het	Het	Het	Het	Het	Het		Het	Het	Het	Het	Het	Het	Het	Het	Het	Het	Het	Het	Het	Het	Het	Het	Het	Het	Het	Het	Het	Het	Het	Het	Het	Het	Het	Het
LG16B	Chr16	295267	Chr16_295267	C	T		C	T	Het	Het	Het	Het	Het	Het	Het	Het	Het	Het	Het	Het	Het	Het	Het	Het	Het	Het	Het	Het	Het	Het	Het	Het	Het	Het	Het	Het	Het		Het	Het	Het	Het	Het	Het	Het	Het	Het	Het	Het	Het	Het	Het	Het	Het	Het	Het	Het	Het	Het	Het	Het	Het	Het	Het	Het	Het
LG16B	Chr16	295316	Chr16_295316	A	G		A	G	Het	Het	Het	Het	Het	Het	Het	Het	Het	Het	Het	Het	Het	Het	Het	Het	Het	Het	Het	Het	Het	Het	Het	Het	Het	Het	Het	Het	Het		Het	Het	Het	Het	Het	Het	Het	Het	Het	Het	Het	Het	Het	Het	Het	Het	Het	Het	Het	Het	Het	Het	Het	Het	Het	Het	Het	Het
LG16B	Chr16	295622	Chr16_295622	C	T		C	T	Het	Het	Het	Het	Het	Het	Het	Het	Het	Het	Het	Het	Het	Het	Het	Het	Het	Het	Het	Het	Het	Het	Het	Het	Het	Het	Het	Het	Het		Het	Het	Het	Het	Het	Het	Het	Het	Het	Het	Het	Het	Het	Het	Het	Het	Het	Het	Het	Het	Het	Het	Het	Het	Het	Het	Het	Het
LG16B	Chr16	295690	Chr16_295690	C	T		C	T	Het	Het	Het	Het	Het	Het	Het	Het	Het	Het	Het	Het	Het	Het	Het	Het	Het	Het	Het	Het	Het	Het	Het	Het	Het	Het	Het	Het	Het		Het	Het	Het	Het	Het	Het	Het	Het	Het	Het	Het	Het	Het	Het	Het	Het	Het	Het	Het	Het	Het	Het	Het	Het	Het	Het	Het	Het
LG16B	Chr16	295831	Chr16_295831	C	T		C	T	Het	Het	Het	Het	Het	Het	Het	Het	Het	Het	Het	Het	Het	Het	Het	Het	Het	Het	Het	Het	Het	Het	Het	Het	Het	Het	Het	Het	Het		Het	Het	Het	Het	Het	Het	Het	Het	Het	Het	Het	Het	Het	Het	Het	Het	Het	Het	Het	Het	Het	Het	Het	Het	Het	Het	Het	Het
LG16B	Chr16	295837	Chr16_295837	C	T		C	T	Het	Het	Het	Het	Het	Het	Het	Het	Het	Het	Het	Het	Het	Het	Het	Het	Het	Het	Het	Het	Het	Het	Het	Het	Het	Het	Het	Het	Het		Het	Het	Het	Het	Het	Het	Het	Het	Het	Het	Het	Het	Het	Het	Het	Het	Het	Het	Het	Het	Het	Het	Het	Het	Het	Het	Het	Het
LG16B	Chr16	295864	Chr16_295864	G	A		G	A	Het	Het	Het	Het	Het	Het	Het	Het	Het	Het	Het	Het	Het	Het	Het	Het	Het	Het	Het	Het	Het	Het	Het	Het	Het	Het	Het	Het	Het		Het	Het	Het	Het	Het	Het	Het	Het	Het	Het	Het	Het	Het	Het	Het	Het	Het	Het	Het	Het	Het	Het	Het	Het	Het	Het	Het	Het
LG16B	Chr16	295891	Chr16_295891	T	C		T	C	Het	Het	Het	Het	Het	Het	Het	Het	Het	Het	Het	Het	Het	Het	Het	Het	Het	Het	Het	Het	Het	Het	Het	Het	Het	Het	Het	Het	Het		Het	Het	Het	Het	Het	Het	Het	Het	Het	Het	Het	Het	Het	Het	Het	Het	Het	Het	Het	Het	Het	Het	Het	Het	Het	Het	Het	Het
LG16B	Chr16	295947	Chr16_295947	C	T		C	T	Het	Het	Het	Het	Het	Het	Het	Het	Het	Het	Het	Het	Het	Het	Het	Het	Het	Het	Het	Het	Het	Het	Het	Het	Het	Het	Het	Het	Het		Het	Het	Het	Het	Het	Het	Het	Het	Het	Het	Het	Het	Het	Het	Het	Het	Het	Het	Het	Het	Het	Het	Het	Het	Het	Het	Het	Het
LG16B	Chr16	296330	Chr16_296330	C	T		C	T	Het	Het	Het	Het	Het	Het	Het	Het	Het	Het	Het	Het	Het	Het	Het	Het	Het	Het	Het	Het	Het	Het	Het	Het	Het	Het	Het	Het	Het		Het	Het	Het	Het	Het	Het	Het	Het	Het	Het	Het	Het	Het	Het	Het	Het	Het	Het	Het	Het	Het	Het	Het	Het	Het	Het	Het	Het
LG16B	Chr16	296606	Chr16_296606	C	T		T	C	Het	Het	Het	Het	Het	Het	Het	Het	Het	Het	Het	Het	Het	Het	Het	Het	Het	Het	Het	Het	Het	Het	Het	Het	Het	Het	Het	Het	Het		Het	Het	Het	Het	Het	Het	Het	Het	Het	Het	Het	Het	Het	Het	Het	Het	Het	Het	Het	Het	Het	Het	Het	Het	Het	Het	Het	Het
LG16B	Chr16	297034	Chr16_297034	C	T		C	T	Het	Het	Het	Het	Het	Het	Het	Het	Het	Het	Het	Het	Het	Het	Het	Het	Het	Het	Het	Het	Het	Het	Het	Het	Het	Het	Het	Het	Het		Het	Het	Het	Het	Het	Het	Het	Het	Het	Het	Het	Het	Het	Het	Het	Het	Het	Het	Het	Het	Het	Het	Het	Het	Het	Het	Het	Het
LG16B	Chr16	297104	Chr16_297104	A	G		A	G	Het	Het	Het	Het	Het	Het	Het	Het	Het	Het	Het	Het	Het	Het	Het	Het	Het	Het	Het	Het	Het	Het	Het	Het	Het	Het	Het	Het	Het		Het	Het	Het	Het	Het	Het	Het	Het	Het	Het	Het	Het	Het	Het	Het	Het	Het	Het	Het	Het	Het	Het	Het	Het	Het	Het	Het	Het
LG16B	Chr16	297164	Chr16_297164	A	C		A	C	Het	Het	Het	Het	Het	Het	Het	Het	Het	Het	Het	Het	Het	Het	Het	Het	Het	Het	Het	Het	Het	Het	Het	Het	Het	Het	Het	Het	Het		Het	Het	Het	Het	Het	Het	Het	Het	Het	Het	Het	Het	Het	Het	Het	Het	Het	Het	Het	Het	Het	Het	Het	Het	Het	Het	Het	Het
LG16B	Chr16	297234	Chr16_297234	C	T		C	T	Het	Het	Het	Het	Het	Het	Het	Het	Het	Het	Het	Het	Het	Het	Het	Het	Het	Het	Het	Het	Het	Het	Het	Het	Het	Het	Het	Het	Het		Het	Het	Het	Het	Het	Het	Het	Het	Het	Het	Het	Het	Het	Het	Het	Het	Het	Het	Het	Het	Het	Het	Het	Het	Het	Het	Het	Het
LG16B	Chr16	297327	Chr16_297327	A	T		A	T	Het	Het	Het	Het	Het	Het	Het	Het	Het	Het	Het	Het	Het	Het	Het	Het	Het	Het	Het	Het	Het	Het	Het	Het	Het	Het	Het	Het	Het		Het	Het	Het	Het	Het	Het	Het	Het	Het	Het	Het	Het	Het	Het	Het	Het	Het	Het	Het	Het	Het	Het	Het	Het	Het	Het	Het	Het
LG16B	Chr16	297532	Chr16_297532	A	G		A	G	Het	Het	Het	Het	Het	Het	Het	Het	Het	Het	Het	Het	Het	Het	Het	Het	Het	Het	Het	Het	Het	Het	Het	Het	Het	Het	Het	Het	Het		Het	Het	Het	Het	Het	Het	Het	Het	Het	Het	Het	Het	Het	Het	Het	Het	Het	Het	Het	Het	Het	Het	Het	Het	Het	Het	Het	Het
LG16B	Chr16	297614	Chr16_297614	C	T		T	C	Het	Het	Het	Het	Het	Het	Het	Het	Het	Het	Het	Het	Het	Het	Het	Het	Het	Het	Het	Het	Het	Het	Het	Het	Het	Het	Het	Het	Het		Het	Het	Het	Het	Het	Het	Het	Het	Het	Het	Het	Het	Het	Het	Het	Het	Het	Het	Het	Het	Het	Het	Het	Het	Het	Het	Het	Het
LG16B	Chr16	297621	Chr16_297621	G	A		G	A	Het	Het	Het	Het	Het	Het	Het	Het	Het	Het	Het	Het	Het	Het	Het	Het	Het	Het	Het	Het	Het	Het	Het	Het	Het	Het	Het	Het	Het		Het	Het	Het	Het	Het	Het	Het	Het	Het	Het	Het	Het	Het	Het	Het	Het	Het	Het	Het	Het	Het	Het	Het	Het	Het	Het	Het	Het
LG16B	Chr16	297634	Chr16_297634	T	A		T	A	Het	Het	Het	Het	Het	Het	Het	Het	Het	Het	Het	Het	Het	Het	Het	Het	Het	Het	Het	Het	Het	Het	Het	Het	Het	Het	Het	Het	Het		Het	Het	Het	Het	Het	Het	Het	Het	Het	Het	Het	Het	Het	Het	Het	Het	Het	Het	Het	Het	Het	Het	Het	Het	Het	Het	Het	Het
LG16B	Chr16	297810	Chr16_297810	T	C		T	C	Het	Het	Het	Het	Het	Het	Het	Het	Het	Het	Het	Het	Het	Het	Het	Het	Het	Het	Het	Het	Het	Het	Het	Het	Het	Het	Het	Het	Het		Het	Het	Het	Het	Het	Het	Het	Het	Het	Het	Het	Het	Het	Het	Het	Het	Het	Het	Het	Het	Het	Het	Het	Het	Het	Het	Het	Het
LG16B	Chr16	298067	Chr16_298067	C	T		C	T	Het	Het	Het	Het	Het	Het	Het	Het	Het	Het	Het	Het	Het	Het	Het	Het	Het	Het	Het	Het	Het	Het	Het	Het	Het	Het	Het	Het	Het		Het	Het	Het	Het	Het	Het	Het	Het	Het	Het	Het	Het	Het	Het	Het	Het	Het	Het	Het	Het	Het	Het	Het	Het	Het	Het	Het	Het
LG16B	Chr16	298099	Chr16_298099	C	G		C	G	Het	Het	Het	Het	Het	Het	Het	Het	Het	Het	Het	Het	Het	Het	Het	Het	Het	Het	Het	Het	Het	Het	Het	Het	Het	Het	Het	Het	Het		Het	Het	Het	Het	Het	Het	Het	Het	Het	Het	Het	Het	Het	Het	Het	Het	Het	Het	Het	Het	Het	Het	Het	Het	Het	Het	Het	Het
LG16B	Chr16	298103	Chr16_298103	A	G		A	G	Het	Het	Het	Het	Het	Het	Het	Het	Het	Het	Het	Het	Het	Het	Het	Het	Het	Het	Het	Het	Het	Het	Het	Het	Het	Het	Het	Het	Het		Het	Het	Het	Het	Het	Het	Het	Het	Het	Het	Het	Het	Het	Het	Het	Het	Het	Het	Het	Het	Het	Het	Het	Het	Het	Het	Het	Het
LG16B	Chr16	298209	Chr16_298209	C	G		C	G	Het	Het	Het	Het	Het	Het	Het	Het	Het	Het	Het	Het	Het	Het	Het	Het	Het	Het	Het	Het	Het	Het	Het	Het	Het	Het	Het	Het	Het		Het	Het	Het	Het	Het	Het	Het	Het	Het	Het	Het	Het	Het	Het	Het	Het	Het	Het	Het	Het	Het	Het	Het	Het	Het	Het	Het	Het
LG16B	Chr16	298228	Chr16_298228	G	A		G	A	Het	Het	Het	Het	Het	Het	Het	Het	Het	Het	Het	Het	Het	Het	Het	Het	Het	Het	Het	Het	Het	Het	Het	Het	Het	Het	Het	Het	Het		Het	Het	Het	Het	Het	Het	Het	Het	Het	Het	Het	Het	Het	Het	Het	Het	Het	Het	Het	Het	Het	Het	Het	Het	Het	Het	Het	Het
LG16B	Chr16	298438	Chr16_298438	C	T		C	T	Het	Het	Het	Het	Het	Het	Het	Het	Het	Het	Het	Het	Het	Het	Het	Het	Het	Het	Het	Het	Het	Het	Het	Het	Het	Het	Het	Het	Het		Het	Het	Het	Het	Het	Het	Het	Het	Het	Het	Het	Het	Het	Het	Het	Het	Het	Het	Het	Het	Het	Het	Het	Het	Het	Het	Het	Het
LG16B	Chr16	298468	Chr16_298468	T	C		T	C	Het	Het	Het	Het	Het	Het	Het	Het	Het	Het	Het	Het	Het	Het	Het	Het	Het	Het	Het	Het	Het	Het	Het	Het	Het	Het	Het	Het	Het		Het	Het	Het	Het	Het	Het	Het	Het	Het	Het	Het	Het	Het	Het	Het	Het	Het	Het	Het	Het	Het	Het	Het	Het	Het	Het	Het	Het
LG16B	Chr16	298471	Chr16_298471	G	T		G	T	Het	Het	Het	Het	Het	Het	Het	Het	Het	Het	Het	Het	Het	Het	Het	Het	Het	Het	Het	Het	Het	Het	Het	Het	Het	Het	Het	Het	Het		Het	Het	Het	Het	Het	Het	Het	Het	Het	Het	Het	Het	Het	Het	Het	Het	Het	Het	Het	Het	Het	Het	Het	Het	Het	Het	Het	Het
LG16B	Chr16	299769	Chr16_299769	T	A		A	T	Het	Het	Het	Het	Het	Het	Het	Het	Het	Het	Het	Het	Het	Het	Het	Het	Het	Het	Het	Het	Het	Het	Het	Het	Het	Het	Het	Het	Het		Het	Het	Het	Het	Het	Het	Het	Het	Het	Het	Het	Het	Het	Het	Het	Het	Het	Het	Het	Het	Het	Het	Het	Het	Het	Het	Het	Het
LG16B	Chr16	299799	Chr16_299799	G	A		G	A	Het	Het	Het	Het	Het	Het	Het	Het	Het	Het	Het	Het	Het	Het	Het	Het	Het	Het	Het	Het	Het	Het	Het	Het	Het	Het	Het	Het	Het		Het	Het	Het	Het	Het	Het	Het	Het	Het	Het	Het	Het	Het	Het	Het	Het	Het	Het	Het	Het	Het	Het	Het	Het	Het	Het	Het	Het
LG16B	Chr16	299833	Chr16_299833	C	T		C	T	Het	Het	Het	Het	Het	Het	Het	Het	Het	Het	Het	Het	Het	Het	Het	Het	Het	Het	Het	Het	Het	Het	Het	Het	Het	Het	Het	Het	Het		Het	Het	Het	Het	Het	Het	Het	Het	Het	Het	Het	Het	Het	Het	Het	Het	Het	Het	Het	Het	Het	Het	Het	Het	Het	Het	Het	Het
LG16B	Chr16	299834	Chr16_299834	T	C		C	T	Het	Het	Het	Het	Het	Het	Het	Het	Het	Het	Het	Het	Het	Het	Het	Het	Het	Het	Het	Het	Het	Het	Het	Het	Het	Het	Het	Het	Het		Het	Het	Het	Het	Het	Het	Het	Het	Het	Het	Het	Het	Het	Het	Het	Het	Het	Het	Het	Het	Het	Het	Het	Het	Het	Het	Het	Het
LG16B	Chr16	300071	Chr16_300071	C	T		T	C	Het	Het	Het	Het	Het	Het	Het	Het	Het	Het	Het	Het	Het	Het	Het	Het	Het	Het	Het	Het	Het	Het	Het	Het	Het	Het	Het	Het	Het		Het	Het	Het	Het	Het	Het	Het	Het	Het	Het	Het	Het	Het	Het	Het	Het	Het	Het	Het	Het	Het	Het	Het	Het	Het	Het	Het	Het
LG16B	Chr16	300478	Chr16_300478	G	C		G	C	Het	Het	Het	Het	Het	Het	Het	Het	Het	Het	Het	Het	Het	Het	Het	Het	Het	Het	Het	Het	Het	Het	Het	Het	Het	Het	Het	Het	Het		Het	Het	Het	Het	Het	Het	Het	Het	Het	Het	Het	Het	Het	Het	Het	Het	Het	Het	Het	Het	Het	Het	Het	Het	Het	Het	Het	Het
LG16B	Chr16	300506	Chr16_300506	C	T		C	T	Het	Het	Het	Het	Het	Het	Het	Het	Het	Het	Het	Het	Het	Het	Het	Het	Het	Het	Het	Het	Het	Het	Het	Het	Het	Het	Het	Het	Het		Het	Het	Het	Het	Het	Het	Het	Het	Het	Het	Het	Het	Het	Het	Het	Het	Het	Het	Het	Het	Het	Het	Het	Het	Het	Het	Het	Het
LG16B	Chr16	300674	Chr16_300674	T	C		T	C	Het	Het	Het	Het	Het	Het	Het	Het	Het	Het	Het	Het	Het	Het	Het	Het	Het	Het	Het	Het	Het	Het	Het	Het	Het	Het	Het	Het	Het		Het	Het	Het	Het	Het	Het	Het	Het	Het	Het	Het	Het	Het	Het	Het	Het	Het	Het	Het	Het	Het	Het	Het	Het	Het	Het	Het	Het
LG16B	Chr16	300701	Chr16_300701	G	A		G	A	Het	Het	Het	Het	Het	Het	Het	Het	Het	Het	Het	Het	Het	Het	Het	Het	Het	Het	Het	Het	Het	Het	Het	Het	Het	Het	Het	Het	Het		Het	Het	Het	Het	Het	Het	Het	Het	Het	Het	Het	Het	Het	Het	Het	Het	Het	Het	Het	Het	Het	Het	Het	Het	Het	Het	Het	Het
LG16B	Chr16	300745	Chr16_300745	G	A		A	G	Het	Het	Het	Het	Het	Het	Het	Het	Het	Het	Het	Het	Het	Het	Het	Het	Het	Het	Het	Het	Het	Het	Het	Het	Het	Het	Het	Het	Het		Het	Het	Het	Het	Het	Het	Het	Het	Het	Het	Het	Het	Het	Het	Het	Het	Het	Het	Het	Het	Het	Het	Het	Het	Het	Het	Het	Het
LG16B	Chr16	300807	Chr16_300807	G	A		G	A	Het	Het	Het	Het	Het	Het	Het	Het	Het	Het	Het	Het	Het	Het	Het	Het	Het	Het	Het	Het	Het	Het	Het	Het	Het	Het	Het	Het	Het		Het	Het	Het	Het	Het	Het	Het	Het	Het	Het	Het	Het	Het	Het	Het	Het	Het	Het	Het	Het	Het	Het	Het	Het	Het	Het	Het	Het
LG16B	Chr16	301016	Chr16_301016	G	A		G	A	Het	Het	Het	Het	Het	Het	Het	Het	Het	Het	Het	Het	Het	Het	Het	Het	Het	Het	Het	Het	Het	Het	Het	Het	Het	Het	Het	Het	Het		Het	Het	Het	Het	Het	Het	Het	Het	Het	Het	Het	Het	Het	Het	Het	Het	Het	Het	Het	Het	Het	Het	Het	Het	Het	Het	Het	Het
LG16B	Chr16	301033	Chr16_301033	C	T		C	T	Het	Het	Het	Het	Het	Het	Het	Het	Het	Het	Het	Het	Het	Het	Het	Het	Het	Het	Het	Het	Het	Het	Het	Het	Het	Het	Het	Het	Het		Het	Het	Het	Het	Het	Het	Het	Het	Het	Het	Het	Het	Het	Het	Het	Het	Het	Het	Het	Het	Het	Het	Het	Het	Het	Het	Het	Het
LG16B	Chr16	301444	Chr16_301444	T	C		T	C	Het	Het	Het	Het	Het	Het	Het	Het	Het	Het	Het	Het	Het	Het	Het	Het	Het	Het	Het	Het	Het	Het	Het	Het	Het	Het	Het	Het	Het		Het	Het	Het	Het	Het	Het	Het	Het	Het	Het	Het	Het	Het	Het	Het	Het	Het	Het	Het	Het	Het	Het	Het	Het	Het	Het	Het	Het
LG16B	Chr16	301597	Chr16_301597	C	A		C	A	Het	Het	Het	Het	Het	Het	Het	Het	Het	Het	Het	Het	Het	Het	Het	Het	Het	Het	Het	Het	Het	Het	Het	Het	Het	Het	Het	Het	Het		Het	Het	Het	Het	Het	Het	Het	Het	Het	Het	Het	Het	Het	Het	Het	Het	Het	Het	Het	Het	Het	Het	Het	Het	Het	Het	Het	Het
LG16B	Chr16	302234	Chr16_302234	C	T		C	T	Het	Het	Het	Het	Het	Het	Het	Het	Het	Het	Het	Het	Het	Het	Het	Het	Het	Het	Het	Het	Het	Het	Het	Het	Het	Het	Het	Het	Het		Het	Het	Het	Het	Het	Het	Het	Het	Het	Het	Het	Het	Het	Het	Het	Het	Het	Het	Het	Het	Het	Het	Het	Het	Het	Het	Het	Het
LG16B	Chr16	302531	Chr16_302531	G	A		G	A	Het	Het	Het	Het	Het	Het	Het	Het	Het	Het	Het	Het	Het	Het	Het	Het	Het	Het	Het	Het	Het	Het	Het	Het	Het	Het	Het	Het	Het		Het	Het	Het	Het	Het	Het	Het	Het	Het	Het	Het	Het	Het	Het	Het	Het	Het	Het	Het	Het	Het	Het	Het	Het	Het	Het	Het	Het
LG16B	Chr16	302755	Chr16_302755	T	C		T	C	Het	Het	Het	Het	Het	Het	Het	Het	Het	Het	Het	Het	Het	Het	Het	Het	Het	Het	Het	Het	Het	Het	Het	Het	Het	Het	Het	Het	Het		Het	Het	Het	Het	Het	Het	Het	Het	Het	Het	Het	Het	Het	Het	Het	Het	Het	Het	Het	Het	Het	Het	Het	Het	Het	Het	Het	Het
LG16B	Chr16	304460	Chr16_304460	T	C		T	C	Het	Het	Het	Het	Het	Het	Het	Het	Het	Het	Het	Het	Het	Het	Het	Het	Het	Het	Het	Het	Het	Het	Het	Het	Het	Het	Het	Het	Het		Het	Het	Het	Het	Het	Het	Het	Het	Het	Het	Het	Het	Het	Het	Het	Het	Het	Het	Het	Het	Het	Het	Het	Het	Het	Het	Het	Het
LG16B	Chr16	304561	Chr16_304561	T	C		T	C	Het	Het	Het	Het	Het	Het	Het	Het	Het	Het	Het	Het	Het	Het	Het	Het	Het	Het	Het	Het	Het	Het	Het	Het	Het	Het	Het	Het	Het		Het	Het	Het	Het	Het	Het	Het	Het	Het	Het	Het	Het	Het	Het	Het	Het	Het	Het	Het	Het	Het	Het	Het	Het	Het	Het	Het	Het
LG16B	Chr16	304734	Chr16_304734	A	T		A	T	Het	Het	Het	Het	Het	Het	Het	Het	Het	Het	Het	Het	Het	Het	Het	Het	Het	Het	Het	Het	Het	Het	Het	Het	Het	Het	Het	Het	Het		Het	Het	Het	Het	Het	Het	Het	Het	Het	Het	Het	Het	Het	Het	Het	Het	Het	Het	Het	Het	Het	Het	Het	Het	Het	Het	Het	Het
LG16B	Chr16	304831	Chr16_304831	A	G		A	G	Het	Het	Het	Het	Het	Het	Het	Het	Het	Het	Het	Het	Het	Het	Het	Het	Het	Het	Het	Het	Het	Het	Het	Het	Het	Het	Het	Het	Het		Het	Het	Het	Het	Het	Het	Het	Het	Het	Het	Het	Het	Het	Het	Het	Het	Het	Het	Het	Het	Het	Het	Het	Het	Het	Het	Het	Het
LG16B	Chr16	304957	Chr16_304957	T	G		T	G	Het	Het	Het	Het	Het	Het	Het	Het	Het	Het	Het	Het	Het	Het	Het	Het	Het	Het	Het	Het	Het	Het	Het	Het	Het	Het	Het	Het	Het		Het	Het	Het	Het	Het	Het	Het	Het	Het	Het	Het	Het	Het	Het	Het	Het	Het	Het	Het	Het	Het	Het	Het	Het	Het	Het	Het	Het
LG16B	Chr16	305273	Chr16_305273	G	A		G	A	Het	Het	Het	Het	Het	Het	Het	Het	Het	Het	Het	Het	Het	Het	Het	Het	Het	Het	Het	Het	Het	Het	Het	Het	Het	Het	Het	Het	Het		Het	Het	Het	Het	Het	Het	Het	Het	Het	Het	Het	Het	Het	Het	Het	Het	Het	Het	Het	Het	Het	Het	Het	Het	Het	Het	Het	Het
LG16B	Chr16	305321	Chr16_305321	C	T		C	T	Het	Het	Het	Het	Het	Het	Het	Het	Het	Het	Het	Het	Het	Het	Het	Het	Het	Het	Het	Het	Het	Het	Het	Het	Het	Het	Het	Het	Het		Het	Het	Het	Het	Het	Het	Het	Het	Het	Het	Het	Het	Het	Het	Het	Het	Het	Het	Het	Het	Het	Het	Het	Het	Het	Het	Het	Het
LG16B	Chr16	306186	Chr16_306186	A	T		A	T	Het	Het	Het	Het	Het	Het	Het	Het	Het	Het	Het	Het	Het	Het	Het	Het	Het	Het	Het	Het	Het	Het	Het	Het	Het	Het	Het	Het	Het		Het	Het	Het	Het	Het	Het	Het	Het	Het	Het	Het	Het	Het	Het	Het	Het	Het	Het	Het	Het	Het	Het	Het	Het	Het	Het	Het	Het
LG16B	Chr16	306192	Chr16_306192	G	C		G	C	Het	Het	Het	Het	Het	Het	Het	Het	Het	Het	Het	Het	Het	Het	Het	Het	Het	Het	Het	Het	Het	Het	Het	Het	Het	Het	Het	Het	Het		Het	Het	Het	Het	Het	Het	Het	Het	Het	Het	Het	Het	Het	Het	Het	Het	Het	Het	Het	Het	Het	Het	Het	Het	Het	Het	Het	Het
LG16B	Chr16	306417	Chr16_306417	A	G		A	G	Het	Het	Het	Het	Het	Het	Het	Het	Het	Het	Het	Het	Het	Het	Het	Het	Het	Het	Het	Het	Het	Het	Het	Het	Het	Het	Het	Het	Het		Het	Het	Het	Het	Het	Het	Het	Het	Het	Het	Het	Het	Het	Het	Het	Het	Het	Het	Het	Het	Het	Het	Het	Het	Het	Het	Het	Het
LG16B	Chr16	306563	Chr16_306563	A	G		A	G	Het	Het	Het	Het	Het	Het	Het	Het	Het	Het	Het	Het	Het	Het	Het	Het	Het	Het	Het	Het	Het	Het	Het	Het	Het	Het	Het	Het	Het		Het	Het	Het	Het	Het	Het	Het	Het	Het	Het	Het	Het	Het	Het	Het	Het	Het	Het	Het	Het	Het	Het	Het	Het	Het	Het	Het	Het
LG16B	Chr16	306677	Chr16_306677	T	A		T	A	Het	Het	Het	Het	Het	Het	Het	Het	Het	Het	Het	Het	Het	Het	Het	Het	Het	Het	Het	Het	Het	Het	Het	Het	Het	Het	Het	Het	Het		Het	Het	Het	Het	Het	Het	Het	Het	Het	Het	Het	Het	Het	Het	Het	Het	Het	Het	Het	Het	Het	Het	Het	Het	Het	Het	Het	Het
LG16B	Chr16	306716	Chr16_306716	T	A		T	A	Het	Het	Het	Het	Het	Het	Het	Het	Het	Het	Het	Het	Het	Het	Het	Het	Het	Het	Het	Het	Het	Het	Het	Het	Het	Het	Het	Het	Het		Het	Het	Het	Het	Het	Het	Het	Het	Het	Het	Het	Het	Het	Het	Het	Het	Het	Het	Het	Het	Het	Het	Het	Het	Het	Het	Het	Het
LG16B	Chr16	307136	Chr16_307136	G	A		G	A	Het	Het	Het	Het	Het	Het	Het	Het	Het	Het	Het	Het	Het	Het	Het	Het	Het	Het	Het	Het	Het	Het	Het	Het	Het	Het	Het	Het	Het		Het	Het	Het	Het	Het	Het	Het	Het	Het	Het	Het	Het	Het	Het	Het	Het	Het	Het	Het	Het	Het	Het	Het	Het	Het	Het	Het	Het
LG16B	Chr16	307244	Chr16_307244	T	A		T	A	Het	Het	Het	Het	Het	Het	Het	Het	Het	Het	Het	Het	Het	Het	Het	Het	Het	Het	Het	Het	Het	Het	Het	Het	Het	Het	Het	Het	Het		Het	Het	Het	Het	Het	Het	Het	Het	Het	Het	Het	Het	Het	Het	Het	Het	Het	Het	Het	Het	Het	Het	Het	Het	Het	Het	Het	Het
LG16B	Chr16	308140	Chr16_308140	A	G		A	G	Het	Het	Het	Het	Het	Het	Het	Het	Het	Het	Het	Het	Het	Het	Het	Het	Het	Het	Het	Het	Het	Het	Het	Het	Het	Het	Het	Het	Het		Het	Het	Het	Het	Het	Het	Het	Het	Het	Het	Het	Het	Het	Het	Het	Het	Het	Het	Het	Het	Het	Het	Het	Het	Het	Het	Het	Het
LG16B	Chr16	308324	Chr16_308324	A	C		A	C	Het	Het	Het	Het	Het	Het	Het	Het	Het	Het	Het	Het	Het	Het	Het	Het	Het	Het	Het	Het	Het	Het	Het	Het	Het	Het	Het	Het	Het		Het	Het	Het	Het	Het	Het	Het	Het	Het	Het	Het	Het	Het	Het	Het	Het	Het	Het	Het	Het	Het	Het	Het	Het	Het	Het	Het	Het
LG16B	Chr16	308477	Chr16_308477	C	T		C	T	Het	Het	Het	Het	Het	Het	Het	Het	Het	Het	Het	Het	Het	Het	Het	Het	Het	Het	Het	Het	Het	Het	Het	Het	Het	Het	Het	Het	Het		Het	Het	Het	Het	Het	Het	Het	Het	Het	Het	Het	Het	Het	Het	Het	Het	Het	Het	Het	Het	Het	Het	Het	Het	Het	Het	Het	Het
LG16B	Chr16	308495	Chr16_308495	C	T		C	T	Het	Het	Het	Het	Het	Het	Het	Het	Het	Het	Het	Het	Het	Het	Het	Het	Het	Het	Het	Het	Het	Het	Het	Het	Het	Het	Het	Het	Het		Het	Het	Het	Het	Het	Het	Het	Het	Het	Het	Het	Het	Het	Het	Het	Het	Het	Het	Het	Het	Het	Het	Het	Het	Het	Het	Het	Het
LG16B	Chr16	308598	Chr16_308598	A	G		G	A	Het	Het	Het	Het	Het	Het	Het	Het	Het	Het	Het	Het	Het	Het	Het	Het	Het	Het	Het	Het	Het	Het	Het	Het	Het	Het	Het	Het	Het		Het	Het	Het	Het	Het	Het	Het	Het	Het	Het	Het	Het	Het	Het	Het	Het	Het	Het	Het	Het	Het	Het	Het	Het	Het	Het	Het	Het
LG16B	Chr16	308781	Chr16_308781	G	A		G	A	Het	Het	Het	Het	Het	Het	Het	Het	Het	Het	Het	Het	Het	Het	Het	Het	Het	Het	Het	Het	Het	Het	Het	Het	Het	Het	Het	Het	Het		Het	Het	Het	Het	Het	Het	Het	Het	Het	Het	Het	Het	Het	Het	Het	Het	Het	Het	Het	Het	Het	Het	Het	Het	Het	Het	Het	Het
LG16B	Chr16	308783	Chr16_308783	T	C		T	C	Het	Het	Het	Het	Het	Het	Het	Het	Het	Het	Het	Het	Het	Het	Het	Het	Het	Het	Het	Het	Het	Het	Het	Het	Het	Het	Het	Het	Het		Het	Het	Het	Het	Het	Het	Het	Het	Het	Het	Het	Het	Het	Het	Het	Het	Het	Het	Het	Het	Het	Het	Het	Het	Het	Het	Het	Het
LG16B	Chr16	308983	Chr16_308983	C	T		C	T	Het	Het	Het	Het	Het	Het	Het	Het	Het	Het	Het	Het	Het	Het	Het	Het	Het	Het	Het	Het	Het	Het	Het	Het	Het	Het	Het	Het	Het		Het	Het	Het	Het	Het	Het	Het	Het	Het	Het	Het	Het	Het	Het	Het	Het	Het	Het	Het	Het	Het	Het	Het	Het	Het	Het	Het	Het
LG16B	Chr16	309943	Chr16_309943	G	C		G	C	Het	Het	Het	Het	Het	Het	Het	Het	Het	Het	Het	Het	Het	Het	Het	Het	Het	Het	Het	Het	Het	Het	Het	Het	Het	Het	Het	Het	Het		Het	Het	Het	Het	Het	Het	Het	Het	Het	Het	Het	Het	Het	Het	Het	Het	Het	Het	Het	Het	Het	Het	Het	Het	Het	Het	Het	Het
LG16B	Chr16	310171	Chr16_310171	T	A		T	A	Het	Het	Het	Het	Het	Het	Het	Het	Het	Het	Het	Het	Het	Het	Het	Het	Het	Het	Het	Het	Het	Het	Het	Het	Het	Het	Het	Het	Het		Het	Het	Het	Het	Het	Het	Het	Het	Het	Het	Het	Het	Het	Het	Het	Het	Het	Het	Het	Het	Het	Het	Het	Het	Het	Het	Het	Het
LG16B	Chr16	310512	Chr16_310512	A	T		A	T	Het	Het	Het	Het	Het	Het	Het	Het	Het	Het	Het	Het	Het	Het	Het	Het	Het	Het	Het	Het	Het	Het	Het	Het	Het	Het	Het	Het	Het		Het	Het	Het	Het	Het	Het	Het	Het	Het	Het	Het	Het	Het	Het	Het	Het	Het	Het	Het	Het	Het	Het	Het	Het	Het	Het	Het	Het
LG16B	Chr16	310556	Chr16_310556	T	C		C	T	Het	Het	Het	Het	Het	Het	Het	Het	Het	Het	Het	Het	Het	Het	Het	Het	Het	Het	Het	Het	Het	Het	Het	Het	Het	Het	Het	Het	Het		Het	Het	Het	Het	Het	Het	Het	Het	Het	Het	Het	Het	Het	Het	Het	Het	Het	Het	Het	Het	Het	Het	Het	Het	Het	Het	Het	Het
LG16B	Chr16	310585	Chr16_310585	G	T		G	T	Het	Het	Het	Het	Het	Het	Het	Het	Het	Het	Het	Het	Het	Het	Het	Het	Het	Het	Het	Het	Het	Het	Het	Het	Het	Het	Het	Het	Het		Het	Het	Het	Het	Het	Het	Het	Het	Het	Het	Het	Het	Het	Het	Het	Het	Het	Het	Het	Het	Het	Het	Het	Het	Het	Het	Het	Het
LG16B	Chr16	310941	Chr16_310941	C	A		C	A	Het	Het	Het	Het	Het	Het	Het	Het	Het	Het	Het	Het	Het	Het	Het	Het	Het	Het	Het	Het	Het	Het	Het	Het	Het	Het	Het	Het	Het		Het	Het	Het	Het	Het	Het	Het	Het	Het	Het	Het	Het	Het	Het	Het	Het	Het	Het	Het	Het	Het	Het	Het	Het	Het	Het	Het	Het
LG16B	Chr16	310961	Chr16_310961	C	G		C	G	Het	Het	Het	Het	Het	Het	Het	Het	Het	Het	Het	Het	Het	Het	Het	Het	Het	Het	Het	Het	Het	Het	Het	Het	Het	Het	Het	Het	Het		Het	Het	Het	Het	Het	Het	Het	Het	Het	Het	Het	Het	Het	Het	Het	Het	Het	Het	Het	Het	Het	Het	Het	Het	Het	Het	Het	Het
LG16B	Chr16	311060	Chr16_311060	G	A		G	A	Het	Het	Het	Het	Het	Het	Het	Het	Het	Het	Het	Het	Het	Het	Het	Het	Het	Het	Het	Het	Het	Het	Het	Het	Het	Het	Het	Het	Het		Het	Het	Het	Het	Het	Het	Het	Het	Het	Het	Het	Het	Het	Het	Het	Het	Het	Het	Het	Het	Het	Het	Het	Het	Het	Het	Het	Het
LG16B	Chr16	311124	Chr16_311124	C	T		C	T	Het	Het	Het	Het	Het	Het	Het	Het	Het	Het	Het	Het	Het	Het	Het	Het	Het	Het	Het	Het	Het	Het	Het	Het	Het	Het	Het	Het	Het		Het	Het	Het	Het	Het	Het	Het	Het	Het	Het	Het	Het	Het	Het	Het	Het	Het	Het	Het	Het	Het	Het	Het	Het	Het	Het	Het	Het
LG16B	Chr16	311208	Chr16_311208	C	T		C	T	Het	Het	Het	Het	Het	Het	Het	Het	Het	Het	Het	Het	Het	Het	Het	Het	Het	Het	Het	Het	Het	Het	Het	Het	Het	Het	Het	Het	Het		Het	Het	Het	Het	Het	Het	Het	Het	Het	Het	Het	Het	Het	Het	Het	Het	Het	Het	Het	Het	Het	Het	Het	Het	Het	Het	Het	Het
LG16B	Chr16	311236	Chr16_311236	G	A		A	G	Het	Het	Het	Het	Het	Het	Het	Het	Het	Het	Het	Het	Het	Het	Het	Het	Het	Het	Het	Het	Het	Het	Het	Het	Het	Het	Het	Het	Het		Het	Het	Het	Het	Het	Het	Het	Het	Het	Het	Het	Het	Het	Het	Het	Het	Het	Het	Het	Het	Het	Het	Het	Het	Het	Het	Het	Het
LG16B	Chr16	311427	Chr16_311427	G	A		G	A	Het	Het	Het	Het	Het	Het	Het	Het	Het	Het	Het	Het	Het	Het	Het	Het	Het	Het	Het	Het	Het	Het	Het	Het	Het	Het	Het	Het	Het		Het	Het	Het	Het	Het	Het	Het	Het	Het	Het	Het	Het	Het	Het	Het	Het	Het	Het	Het	Het	Het	Het	Het	Het	Het	Het	Het	Het
LG16B	Chr16	311439	Chr16_311439	C	T		C	T	Het	Het	Het	Het	Het	Het	Het	Het	Het	Het	Het	Het	Het	Het	Het	Het	Het	Het	Het	Het	Het	Het	Het	Het	Het	Het	Het	Het	Het		Het	Het	Het	Het	Het	Het	Het	Het	Het	Het	Het	Het	Het	Het	Het	Het	Het	Het	Het	Het	Het	Het	Het	Het	Het	Het	Het	Het
LG16B	Chr16	312657	Chr16_312657	A	T		A	T	Het	Het	Het	Het	Het	Het	Het	Het	Het	Het	Het	Het	Het	Het	Het	Het	Het	Het	Het	Het	Het	Het	Het	Het	Het	Het	Het	Het	Het		Het	Het	Het	Het	Het	Het	Het	Het	Het	Het	Het	Het	Het	Het	Het	Het	Het	Het	Het	Het	Het	Het	Het	Het	Het	Het	Het	Het
LG16B	Chr16	312873	Chr16_312873	T	C		T	C	Het	Het	Het	Het	Het	Het	Het	Het	Het	Het	Het	Het	Het	Het	Het	Het	Het	Het	Het	Het	Het	Het	Het	Het	Het	Het	Het	Het	Het		Het	Het	Het	Het	Het	Het	Het	Het	Het	Het	Het	Het	Het	Het	Het	Het	Het	Het	Het	Het	Het	Het	Het	Het	Het	Het	Het	Het
LG16B	Chr16	312892	Chr16_312892	T	A		T	A	Het	Het	Het	Het	Het	Het	Het	Het	Het	Het	Het	Het	Het	Het	Het	Het	Het	Het	Het	Het	Het	Het	Het	Het	Het	Het	Het	Het	Het		Het	Het	Het	Het	Het	Het	Het	Het	Het	Het	Het	Het	Het	Het	Het	Het	Het	Het	Het	Het	Het	Het	Het	Het	Het	Het	Het	Het
LG16B	Chr16	313222	Chr16_313222	C	T		C	T	Het	Het	Het	Het	Het	Het	Het	Het	Het	Het	Het	Het	Het	Het	Het	Het	Het	Het	Het	Het	Het	Het	Het	Het	Het	Het	Het	Het	Het		Het	Het	Het	Het	Het	Het	Het	Het	Het	Het	Het	Het	Het	Het	Het	Het	Het	Het	Het	Het	Het	Het	Het	Het	Het	Het	Het	Het
LG16B	Chr16	313413	Chr16_313413	A	G		A	G	Het	Het	Het	Het	Het	Het	Het	Het	Het	Het	Het	Het	Het	Het	Het	Het	Het	Het	Het	Het	Het	Het	Het	Het	Het	Het	Het	Het	Het		Het	Het	Het	Het	Het	Het	Het	Het	Het	Het	Het	Het	Het	Het	Het	Het	Het	Het	Het	Het	Het	Het	Het	Het	Het	Het	Het	Het
LG16B	Chr16	313494	Chr16_313494	G	A		G	A	Het	Het	Het	Het	Het	Het	Het	Het	Het	Het	Het	Het	Het	Het	Het	Het	Het	Het	Het	Het	Het	Het	Het	Het	Het	Het	Het	Het	Het		Het	Het	Het	Het	Het	Het	Het	Het	Het	Het	Het	Het	Het	Het	Het	Het	Het	Het	Het	Het	Het	Het	Het	Het	Het	Het	Het	Het
LG16B	Chr16	313903	Chr16_313903	G	A		G	A	Het	Het	Het	Het	Het	Het	Het	Het	Het	Het	Het	Het	Het	Het	Het	Het	Het	Het	Het	Het	Het	Het	Het	Het	Het	Het	Het	Het	Het		Het	Het	Het	Het	Het	Het	Het	Het	Het	Het	Het	Het	Het	Het	Het	Het	Het	Het	Het	Het	Het	Het	Het	Het	Het	Het	Het	Het
LG16B	Chr16	326955	Chr16_326955	T	G		T	G	Het	Het	Het	Het	Het	Het	Het	Het	Het	Het	Het	Het	Het	Het	Het	Het	Het	Het	Het	Het	Het	Het	Het	Het	Het	Het	Het	Het	Het		Het	Het	Het	Het	Het	Het	Het	Het	Het	Het	Het	Het	Het	Het	Het	Het	Het	Het	Het	Het	Het	Het	Het	Het	Het	Het	Het	Het
LG16B	Chr16	328317	Chr16_328317	G	A		G	A	Het	Het	Het	Het	Het	Het	Het	Het	Het	Het	Het	Het	Het	Het	Het	Het	Het	Het	Het	Het	Het	Het	Het	Het	Het	Het	Het	Het	Het		Het	Het	Het	Het	Het	Het	Het	Het	Het	Het	Het	Het	Het	Het	Het	Het	Het	Het	Het	Het	Het	Het	Het	Het	Het	Het	Het	Het
LG16B	Chr16	328683	Chr16_328683	G	A		A	G	Het	Het	Het	Het	Het	Het	Het	Het	Het	Het	Het	Het	Het	Het	Het	Het	Het	Het	Het	Het	Het	Het	Het	Het	Het	Het	Het	Het	Het		Het	Het	Het	Het	Het	Het	Het	Het	Het	Het	Het	Het	Het	Het	Het	Het	Het	Het	Het	Het	Het	Het	Het	Het	Het	Het	Het	Het
LG16B	Chr16	329990	Chr16_329990	G	A		G	A	Het	Het	Het	Het	Het	Het	Het	Het	Het	Het	Het	Het	Het	Het	Het	Het	Het	Het	Het	Het	Het	Het	Het	Het	Het	Het	Het	Het	Het		Het	Het	Het	Het	Het	Het	Het	Het	Het	Het	Het	Het	Het	Het	Het	Het	Het	Het	Het	Het	Het	Het	Het	Het	Het	Het	Het	Het
LG16B	Chr16	332282	Chr16_332282	C	T		T	C	Het	Het	Het	Het	Het	Het	Het	Het	Het	Het	Het	Het	Het	Het	Het	Het	Het	Het	Het	Het	Het	Het	Het	Het	Het	Het	Het	Het	Het		Het	Het	Het	Het	Het	Het	Het	Het	Het	Het	Het	Het	Het	Het	Het	Het	Het	Het	Het	Het	Het	Het	Het	Het	Het	Het	Het	Het
LG16B	Chr16	333693	Chr16_333693	C	T		T	C	Het	Het	Het	Het	Het	Het	Het	Het	Het	Het	Het	Het	Het	Het	Het	Het	Het	Het	Het	Het	Het	Het	Het	Het	Het	Het	Het	Het	Het		Het	Het	Het	Het	Het	Het	Het	Het	Het	Het	Het	Het	Het	Het	Het	Het	Het	Het	Het	Het	Het	Het	Het	Het	Het	Het	Het	Het
LG16B	Chr16	340133	Chr16_340133	C	G		C	G	Het	Het	Het	Het	Het	Het	Het	Het	Het	Het	Het	Het	Het	Het	Het	Het	Het	Het	Het	Het	Het	Het	Het	Het	Het	Het	Het	Het	Het		Het	Het	Het	Het	Het	Het	Het	Het	Het	Het	Het	Het	Het	Het	Het	Het	Het	Het	Het	Het	Het	Het	Het	Het	Het	Het	Het	Het
LG16B	Chr16	347162	Chr16_347162	G	T		G	T	Het	Het	Het	Het	Het	Het	Het	Het	Het	Het	Het	Het	Het	Het	Het	Het	Het	Het	Het	Het	Het	Het	Het	Het	Het	Het	Het	Het	Het		Het	Het	Het	Het	Het	Het	Het	Het	Het	Het	Het	Het	Het	Het	Het	Het	Het	Het	Het	Het	Het	Het	Het	Het	Het	Het	Het	Het
LG16B	Chr16	348151	Chr16_348151	T	C		C	T	Het	Het	Het	Het	Het	Het	Het	Het	Het	Het	Het	Het	Het	Het	Het	Het	Het	Het	Het	Het	Het	Het	Het	Het	Het	Het	Het	Het	Het		Het	Het	Het	Het	Het	Het	Het	Het	Het	Het	Het	Het	Het	Het	Het	Het	Het	Het	Het	Het	Het	Het	Het	Het	Het	Het	Het	Het
LG16B	Chr16	348254	Chr16_348254	T	G		G	T	Het	Het	Het	Het	Het	Het	Het	Het	Het	Het	Het	Het	Het	Het	Het	Het	Het	Het	Het	Het	Het	Het	Het	Het	Het	Het	Het	Het	Het		Het	Het	Het	Het	Het	Het	Het	Het	Het	Het	Het	Het	Het	Het	Het	Het	Het	Het	Het	Het	Het	Het	Het	Het	Het	Het	Het	Het
LG16B	Chr16	348505	Chr16_348505	A	T		T	A	Het	Het	Het	Het	Het	Het	Het	Het	Het	Het	Het	Het	Het	Het	Het	Het	Het	Het	Het	Het	Het	Het	Het	Het	Het	Het	Het	Het	Het		Het	Het	Het	Het	Het	Het	Het	Het	Het	Het	Het	Het	Het	Het	Het	Het	Het	Het	Het	Het	Het	Het	Het	Het	Het	Het	Het	Het
LG16B	Chr16	348690	Chr16_348690	G	A		A	G	Het	Het	Het	Het	Het	Het	Het	Het	Het	Het	Het	Het	Het	Het	Het	Het	Het	Het	Het	Het	Het	Het	Het	Het	Het	Het	Het	Het	Het		Het	Het	Het	Het	Het	Het	Het	Het	Het	Het	Het	Het	Het	Het	Het	Het	Het	Het	Het	Het	Het	Het	Het	Het	Het	Het	Het	Het
LG16B	Chr16	348739	Chr16_348739	G	A		G	A	Het	Het	Het	Het	Het	Het	Het	Het	Het	Het	Het	Het	Het	Het	Het	Het	Het	Het	Het	Het	Het	Het	Het	Het	Het	Het	Het	Het	Het		Het	Het	Het	Het	Het	Het	Het	Het	Het	Het	Het	Het	Het	Het	Het	Het	Het	Het	Het	Het	Het	Het	Het	Het	Het	Het	Het	Het
LG16B	Chr16	358804	Chr16_358804	T	C		T	C	Het	Het	Het	Het	Het	Het	Het	Het	Het	Het	Het	Het	Het	Het	Het	Het	Het	Het	Het	Het	Het	Het	Het	Het	Het	Het	Het	Het	Het		Het	Het	Het	Het	Het	Het	Het	Het	Het	Het	Het	Het	Het	Het	Het	Het	Het	Het	Het	Het	Het	Het	Het	Het	Het	Het	Het	Het
LG16B	Chr16	358860	Chr16_358860	C	T		T	C	Het	Het	Het	Het	Het	Het	Het	Het	Het	Het	Het	Het	Het	Het	Het	Het	Het	Het	Het	Het	Het	Het	Het	Het	Het	Het	Het	Het	Het		Het	Het	Het	Het	Het	Het	Het	Het	Het	Het	Het	Het	Het	Het	Het	Het	Het	Het	Het	Het	Het	Het	Het	Het	Het	Het	Het	Het
LG16B	Chr16	358908	Chr16_358908	G	A		G	A	Het	Het	Het	Het	Het	Het	Het	Het	Het	Het	Het	Het	Het	Het	Het	Het	Het	Het	Het	Het	Het	Het	Het	Het	Het	Het	Het	Het	Het		Het	Het	Het	Het	Het	Het	Het	Het	Het	Het	Het	Het	Het	Het	Het	Het	Het	Het	Het	Het	Het	Het	Het	Het	Het	Het	Het	Het
LG16B	Chr16	359182	Chr16_359182	C	T		C	T	Het	Het	Het	Het	Het	Het	Het	Het	Het	Het	Het	Het	Het	Het	Het	Het	Het	Het	Het	Het	Het	Het	Het	Het	Het	Het	Het	Het	Het		Het	Het	Het	Het	Het	Het	Het	Het	Het	Het	Het	Het	Het	Het	Het	Het	Het	Het	Het	Het	Het	Het	Het	Het	Het	Het	Het	Het
LG16B	Chr16	359224	Chr16_359224	A	T		A	T	Het	Het	Het	Het	Het	Het	Het	Het	Het	Het	Het	Het	Het	Het	Het	Het	Het	Het	Het	Het	Het	Het	Het	Het	Het	Het	Het	Het	Het		Het	Het	Het	Het	Het	Het	Het	Het	Het	Het	Het	Het	Het	Het	Het	Het	Het	Het	Het	Het	Het	Het	Het	Het	Het	Het	Het	Het
LG16B	Chr16	359258	Chr16_359258	C	G		C	G	Het	Het	Het	Het	Het	Het	Het	Het	Het	Het	Het	Het	Het	Het	Het	Het	Het	Het	Het	Het	Het	Het	Het	Het	Het	Het	Het	Het	Het		Het	Het	Het	Het	Het	Het	Het	Het	Het	Het	Het	Het	Het	Het	Het	Het	Het	Het	Het	Het	Het	Het	Het	Het	Het	Het	Het	Het
LG16B	Chr16	359779	Chr16_359779	A	G		G	A	Het	Het	Het	Het	Het	Het	Het	Het	Het	Het	Het	Het	Het	Het	Het	Het	Het	Het	Het	Het	Het	Het	Het	Het	Het	Het	Het	Het	Het		Het	Het	Het	Het	Het	Het	Het	Het	Het	Het	Het	Het	Het	Het	Het	Het	Het	Het	Het	Het	Het	Het	Het	Het	Het	Het	Het	Het
LG16B	Chr16	359938	Chr16_359938	T	C		T	C	Het	Het	Het	Het	Het	Het	Het	Het	Het	Het	Het	Het	Het	Het	Het	Het	Het	Het	Het	Het	Het	Het	Het	Het	Het	Het	Het	Het	Het		Het	Het	Het	Het	Het	Het	Het	Het	Het	Het	Het	Het	Het	Het	Het	Het	Het	Het	Het	Het	Het	Het	Het	Het	Het	Het	Het	Het
LG16B	Chr16	359942	Chr16_359942	G	A		A	G	Het	Het	Het	Het	Het	Het	Het	Het	Het	Het	Het	Het	Het	Het	Het	Het	Het	Het	Het	Het	Het	Het	Het	Het	Het	Het	Het	Het	Het		Het	Het	Het	Het	Het	Het	Het	Het	Het	Het	Het	Het	Het	Het	Het	Het	Het	Het	Het	Het	Het	Het	Het	Het	Het	Het	Het	Het
LG16B	Chr16	359989	Chr16_359989	T	C		T	C	Het	Het	Het	Het	Het	Het	Het	Het	Het	Het	Het	Het	Het	Het	Het	Het	Het	Het	Het	Het	Het	Het	Het	Het	Het	Het	Het	Het	Het		Het	Het	Het	Het	Het	Het	Het	Het	Het	Het	Het	Het	Het	Het	Het	Het	Het	Het	Het	Het	Het	Het	Het	Het	Het	Het	Het	Het
LG16B	Chr16	360040	Chr16_360040	T	C		T	C	Het	Het	Het	Het	Het	Het	Het	Het	Het	Het	Het	Het	Het	Het	Het	Het	Het	Het	Het	Het	Het	Het	Het	Het	Het	Het	Het	Het	Het		Het	Het	Het	Het	Het	Het	Het	Het	Het	Het	Het	Het	Het	Het	Het	Het	Het	Het	Het	Het	Het	Het	Het	Het	Het	Het	Het	Het
LG16B	Chr16	360114	Chr16_360114	A	G		A	G	Het	Het	Het	Het	Het	Het	Het	Het	Het	Het	Het	Het	Het	Het	Het	Het	Het	Het	Het	Het	Het	Het	Het	Het	Het	Het	Het	Het	Het		Het	Het	Het	Het	Het	Het	Het	Het	Het	Het	Het	Het	Het	Het	Het	Het	Het	Het	Het	Het	Het	Het	Het	Het	Het	Het	Het	Het
LG16B	Chr16	360123	Chr16_360123	G	A		G	A	Het	Het	Het	Het	Het	Het	Het	Het	Het	Het	Het	Het	Het	Het	Het	Het	Het	Het	Het	Het	Het	Het	Het	Het	Het	Het	Het	Het	Het		Het	Het	Het	Het	Het	Het	Het	Het	Het	Het	Het	Het	Het	Het	Het	Het	Het	Het	Het	Het	Het	Het	Het	Het	Het	Het	Het	Het
LG16B	Chr16	360315	Chr16_360315	G	C		G	C	Het	Het	Het	Het	Het	Het	Het	Het	Het	Het	Het	Het	Het	Het	Het	Het	Het	Het	Het	Het	Het	Het	Het	Het	Het	Het	Het	Het	Het		Het	Het	Het	Het	Het	Het	Het	Het	Het	Het	Het	Het	Het	Het	Het	Het	Het	Het	Het	Het	Het	Het	Het	Het	Het	Het	Het	Het
LG16B	Chr16	360607	Chr16_360607	T	C		T	C	Het	Het	Het	Het	Het	Het	Het	Het	Het	Het	Het	Het	Het	Het	Het	Het	Het	Het	Het	Het	Het	Het	Het	Het	Het	Het	Het	Het	Het		Het	Het	Het	Het	Het	Het	Het	Het	Het	Het	Het	Het	Het	Het	Het	Het	Het	Het	Het	Het	Het	Het	Het	Het	Het	Het	Het	Het
LG16B	Chr16	360643	Chr16_360643	A	G		A	G	Het	Het	Het	Het	Het	Het	Het	Het	Het	Het	Het	Het	Het	Het	Het	Het	Het	Het	Het	Het	Het	Het	Het	Het	Het	Het	Het	Het	Het		Het	Het	Het	Het	Het	Het	Het	Het	Het	Het	Het	Het	Het	Het	Het	Het	Het	Het	Het	Het	Het	Het	Het	Het	Het	Het	Het	Het
LG16B	Chr16	360727	Chr16_360727	A	G		A	G	Het	Het	Het	Het	Het	Het	Het	Het	Het	Het	Het	Het	Het	Het	Het	Het	Het	Het	Het	Het	Het	Het	Het	Het	Het	Het	Het	Het	Het		Het	Het	Het	Het	Het	Het	Het	Het	Het	Het	Het	Het	Het	Het	Het	Het	Het	Het	Het	Het	Het	Het	Het	Het	Het	Het	Het	Het
LG16B	Chr16	360769	Chr16_360769	T	G		T	G	Het	Het	Het	Het	Het	Het	Het	Het	Het	Het	Het	Het	Het	Het	Het	Het	Het	Het	Het	Het	Het	Het	Het	Het	Het	Het	Het	Het	Het		Het	Het	Het	Het	Het	Het	Het	Het	Het	Het	Het	Het	Het	Het	Het	Het	Het	Het	Het	Het	Het	Het	Het	Het	Het	Het	Het	Het
LG16B	Chr16	360868	Chr16_360868	G	A		A	G	Het	Het	Het	Het	Het	Het	Het	Het	Het	Het	Het	Het	Het	Het	Het	Het	Het	Het	Het	Het	Het	Het	Het	Het	Het	Het	Het	Het	Het		Het	Het	Het	Het	Het	Het	Het	Het	Het	Het	Het	Het	Het	Het	Het	Het	Het	Het	Het	Het	Het	Het	Het	Het	Het	Het	Het	Het
LG16B	Chr16	361102	Chr16_361102	G	A		G	A	Het	Het	Het	Het	Het	Het	Het	Het	Het	Het	Het	Het	Het	Het	Het	Het	Het	Het	Het	Het	Het	Het	Het	Het	Het	Het	Het	Het	Het		Het	Het	Het	Het	Het	Het	Het	Het	Het	Het	Het	Het	Het	Het	Het	Het	Het	Het	Het	Het	Het	Het	Het	Het	Het	Het	Het	Het
LG16B	Chr16	361351	Chr16_361351	C	T		C	T	Het	Het	Het	Het	Het	Het	Het	Het	Het	Het	Het	Het	Het	Het	Het	Het	Het	Het	Het	Het	Het	Het	Het	Het	Het	Het	Het	Het	Het		Het	Het	Het	Het	Het	Het	Het	Het	Het	Het	Het	Het	Het	Het	Het	Het	Het	Het	Het	Het	Het	Het	Het	Het	Het	Het	Het	Het
LG16B	Chr16	361504	Chr16_361504	A	G		G	A	Het	Het	Het	Het	Het	Het	Het	Het	Het	Het	Het	Het	Het	Het	Het	Het	Het	Het	Het	Het	Het	Het	Het	Het	Het	Het	Het	Het	Het		Het	Het	Het	Het	Het	Het	Het	Het	Het	Het	Het	Het	Het	Het	Het	Het	Het	Het	Het	Het	Het	Het	Het	Het	Het	Het	Het	Het
LG16B	Chr16	361590	Chr16_361590	C	T		C	T	Het	Het	Het	Het	Het	Het	Het	Het	Het	Het	Het	Het	Het	Het	Het	Het	Het	Het	Het	Het	Het	Het	Het	Het	Het	Het	Het	Het	Het		Het	Het	Het	Het	Het	Het	Het	Het	Het	Het	Het	Het	Het	Het	Het	Het	Het	Het	Het	Het	Het	Het	Het	Het	Het	Het	Het	Het
LG16B	Chr16	361610	Chr16_361610	G	T		T	G	Het	Het	Het	Het	Het	Het	Het	Het	Het	Het	Het	Het	Het	Het	Het	Het	Het	Het	Het	Het	Het	Het	Het	Het	Het	Het	Het	Het	Het		Het	Het	Het	Het	Het	Het	Het	Het	Het	Het	Het	Het	Het	Het	Het	Het	Het	Het	Het	Het	Het	Het	Het	Het	Het	Het	Het	Het
LG16B	Chr16	361807	Chr16_361807	A	G		A	G	Het	Het	Het	Het	Het	Het	Het	Het	Het	Het	Het	Het	Het	Het	Het	Het	Het	Het	Het	Het	Het	Het	Het	Het	Het	Het	Het	Het	Het		Het	Het	Het	Het	Het	Het	Het	Het	Het	Het	Het	Het	Het	Het	Het	Het	Het	Het	Het	Het	Het	Het	Het	Het	Het	Het	Het	Het
LG16B	Chr16	362546	Chr16_362546	T	C		T	C	Het	Het	Het	Het	Het	Het	Het	Het	Het	Het	Het	Het	Het	Het	Het	Het	Het	Het	Het	Het	Het	Het	Het	Het	Het	Het	Het	Het	Het		Het	Het	Het	Het	Het	Het	Het	Het	Het	Het	Het	Het	Het	Het	Het	Het	Het	Het	Het	Het	Het	Het	Het	Het	Het	Het	Het	Het
LG16B	Chr16	362797	Chr16_362797	A	C		C	A	Het	Het	Het	Het	Het	Het	Het	Het	Het	Het	Het	Het	Het	Het	Het	Het	Het	Het	Het	Het	Het	Het	Het	Het	Het	Het	Het	Het	Het		Het	Het	Het	Het	Het	Het	Het	Het	Het	Het	Het	Het	Het	Het	Het	Het	Het	Het	Het	Het	Het	Het	Het	Het	Het	Het	Het	Het
LG16B	Chr16	363044	Chr16_363044	T	C		T	C	Het	Het	Het	Het	Het	Het	Het	Het	Het	Het	Het	Het	Het	Het	Het	Het	Het	Het	Het	Het	Het	Het	Het	Het	Het	Het	Het	Het	Het		Het	Het	Het	Het	Het	Het	Het	Het	Het	Het	Het	Het	Het	Het	Het	Het	Het	Het	Het	Het	Het	Het	Het	Het	Het	Het	Het	Het
LG16B	Chr16	363492	Chr16_363492	C	A		C	A	Het	Het	Het	Het	Het	Het	Het	Het	Het	Het	Het	Het	Het	Het	Het	Het	Het	Het	Het	Het	Het	Het	Het	Het	Het	Het	Het	Het	Het		Het	Het	Het	Het	Het	Het	Het	Het	Het	Het	Het	Het	Het	Het	Het	Het	Het	Het	Het	Het	Het	Het	Het	Het	Het	Het	Het	Het
LG16B	Chr16	363557	Chr16_363557	G	T		T	G	Het	Het	Het	Het	Het	Het	Het	Het	Het	Het	Het	Het	Het	Het	Het	Het	Het	Het	Het	Het	Het	Het	Het	Het	Het	Het	Het	Het	Het		Het	Het	Het	Het	Het	Het	Het	Het	Het	Het	Het	Het	Het	Het	Het	Het	Het	Het	Het	Het	Het	Het	Het	Het	Het	Het	Het	Het
LG16B	Chr16	363580	Chr16_363580	C	T		C	T	Het	Het	Het	Het	Het	Het	Het	Het	Het	Het	Het	Het	Het	Het	Het	Het	Het	Het	Het	Het	Het	Het	Het	Het	Het	Het	Het	Het	Het		Het	Het	Het	Het	Het	Het	Het	Het	Het	Het	Het	Het	Het	Het	Het	Het	Het	Het	Het	Het	Het	Het	Het	Het	Het	Het	Het	Het
LG16B	Chr16	363694	Chr16_363694	A	C		A	C	Het	Het	Het	Het	Het	Het	Het	Het	Het	Het	Het	Het	Het	Het	Het	Het	Het	Het	Het	Het	Het	Het	Het	Het	Het	Het	Het	Het	Het		Het	Het	Het	Het	Het	Het	Het	Het	Het	Het	Het	Het	Het	Het	Het	Het	Het	Het	Het	Het	Het	Het	Het	Het	Het	Het	Het	Het
LG16B	Chr16	364060	Chr16_364060	T	G		T	G	Het	Het	Het	Het	Het	Het	Het	Het	Het	Het	Het	Het	Het	Het	Het	Het	Het	Het	Het	Het	Het	Het	Het	Het	Het	Het	Het	Het	Het		Het	Het	Het	Het	Het	Het	Het	Het	Het	Het	Het	Het	Het	Het	Het	Het	Het	Het	Het	Het	Het	Het	Het	Het	Het	Het	Het	Het
LG16B	Chr16	364156	Chr16_364156	T	G		T	G	Het	Het	Het	Het	Het	Het	Het	Het	Het	Het	Het	Het	Het	Het	Het	Het	Het	Het	Het	Het	Het	Het	Het	Het	Het	Het	Het	Het	Het		Het	Het	Het	Het	Het	Het	Het	Het	Het	Het	Het	Het	Het	Het	Het	Het	Het	Het	Het	Het	Het	Het	Het	Het	Het	Het	Het	Het
LG16B	Chr16	364729	Chr16_364729	A	G		A	G	Het	Het	Het	Het	Het	Het	Het	Het	Het	Het	Het	Het	Het	Het	Het	Het	Het	Het	Het	Het	Het	Het	Het	Het	Het	Het	Het	Het	Het		Het	Het	Het	Het	Het	Het	Het	Het	Het	Het	Het	Het	Het	Het	Het	Het	Het	Het	Het	Het	Het	Het	Het	Het	Het	Het	Het	Het
LG16B	Chr16	365403	Chr16_365403	G	A		G	A	Het	Het	Het	Het	Het	Het	Het	Het	Het	Het	Het	Het	Het	Het	Het	Het	Het	Het	Het	Het	Het	Het	Het	Het	Het	Het	Het	Het	Het		Het	Het	Het	Het	Het	Het	Het	Het	Het	Het	Het	Het	Het	Het	Het	Het	Het	Het	Het	Het	Het	Het	Het	Het	Het	Het	Het	Het
LG16B	Chr16	366016	Chr16_366016	G	A		A	G	Het	Het	Het	Het	Het	Het	Het	Het	Het	Het	Het	Het	Het	Het	Het	Het	Het	Het	Het	Het	Het	Het	Het	Het	Het	Het	Het	Het	Het		Het	Het	Het	Het	Het	Het	Het	Het	Het	Het	Het	Het	Het	Het	Het	Het	Het	Het	Het	Het	Het	Het	Het	Het	Het	Het	Het	Het
LG16B	Chr16	366026	Chr16_366026	A	G		G	A	Het	Het	Het	Het	Het	Het	Het	Het	Het	Het	Het	Het	Het	Het	Het	Het	Het	Het	Het	Het	Het	Het	Het	Het	Het	Het	Het	Het	Het		Het	Het	Het	Het	Het	Het	Het	Het	Het	Het	Het	Het	Het	Het	Het	Het	Het	Het	Het	Het	Het	Het	Het	Het	Het	Het	Het	Het
LG16B	Chr16	366343	Chr16_366343	T	C		C	T	Het	Het	Het	Het	Het	Het	Het	Het	Het	Het	Het	Het	Het	Het	Het	Het	Het	Het	Het	Het	Het	Het	Het	Het	Het	Het	Het	Het	Het		Het	Het	Het	Het	Het	Het	Het	Het	Het	Het	Het	Het	Het	Het	Het	Het	Het	Het	Het	Het	Het	Het	Het	Het	Het	Het	Het	Het
LG16B	Chr16	366522	Chr16_366522	T	C		T	C	Het	Het	Het	Het	Het	Het	Het	Het	Het	Het	Het	Het	Het	Het	Het	Het	Het	Het	Het	Het	Het	Het	Het	Het	Het	Het	Het	Het	Het		Het	Het	Het	Het	Het	Het	Het	Het	Het	Het	Het	Het	Het	Het	Het	Het	Het	Het	Het	Het	Het	Het	Het	Het	Het	Het	Het	Het
LG16B	Chr16	366773	Chr16_366773	C	T		C	T	Het	Het	Het	Het	Het	Het	Het	Het	Het	Het	Het	Het	Het	Het	Het	Het	Het	Het	Het	Het	Het	Het	Het	Het	Het	Het	Het	Het	Het		Het	Het	Het	Het	Het	Het	Het	Het	Het	Het	Het	Het	Het	Het	Het	Het	Het	Het	Het	Het	Het	Het	Het	Het	Het	Het	Het	Het
LG16B	Chr16	366896	Chr16_366896	C	T		T	C	Het	Het	Het	Het	Het	Het	Het	Het	Het	Het	Het	Het	Het	Het	Het	Het	Het	Het	Het	Het	Het	Het	Het	Het	Het	Het	Het	Het	Het		Het	Het	Het	Het	Het	Het	Het	Het	Het	Het	Het	Het	Het	Het	Het	Het	Het	Het	Het	Het	Het	Het	Het	Het	Het	Het	Het	Het
LG16B	Chr16	367005	Chr16_367005	A	G		G	A	Het	Het	Het	Het	Het	Het	Het	Het	Het	Het	Het	Het	Het	Het	Het	Het	Het	Het	Het	Het	Het	Het	Het	Het	Het	Het	Het	Het	Het		Het	Het	Het	Het	Het	Het	Het	Het	Het	Het	Het	Het	Het	Het	Het	Het	Het	Het	Het	Het	Het	Het	Het	Het	Het	Het	Het	Het
LG16B	Chr16	367127	Chr16_367127	C	A		C	A	Het	Het	Het	Het	Het	Het	Het	Het	Het	Het	Het	Het	Het	Het	Het	Het	Het	Het	Het	Het	Het	Het	Het	Het	Het	Het	Het	Het	Het		Het	Het	Het	Het	Het	Het	Het	Het	Het	Het	Het	Het	Het	Het	Het	Het	Het	Het	Het	Het	Het	Het	Het	Het	Het	Het	Het	Het
LG16B	Chr16	367562	Chr16_367562	C	T		C	T	Het	Het	Het	Het	Het	Het	Het	Het	Het	Het	Het	Het	Het	Het	Het	Het	Het	Het	Het	Het	Het	Het	Het	Het	Het	Het	Het	Het	Het		Het	Het	Het	Het	Het	Het	Het	Het	Het	Het	Het	Het	Het	Het	Het	Het	Het	Het	Het	Het	Het	Het	Het	Het	Het	Het	Het	Het
LG16B	Chr16	367901	Chr16_367901	A	G		G	A	Het	Het	Het	Het	Het	Het	Het	Het	Het	Het	Het	Het	Het	Het	Het	Het	Het	Het	Het	Het	Het	Het	Het	Het	Het	Het	Het	Het	Het		Het	Het	Het	Het	Het	Het	Het	Het	Het	Het	Het	Het	Het	Het	Het	Het	Het	Het	Het	Het	Het	Het	Het	Het	Het	Het	Het	Het
LG16B	Chr16	368308	Chr16_368308	G	A		A	G	Het	Het	Het	Het	Het	Het	Het	Het	Het	Het	Het	Het	Het	Het	Het	Het	Het	Het	Het	Het	Het	Het	Het	Het	Het	Het	Het	Het	Het		Het	Het	Het	Het	Het	Het	Het	Het	Het	Het	Het	Het	Het	Het	Het	Het	Het	Het	Het	Het	Het	Het	Het	Het	Het	Het	Het	Het
LG16B	Chr16	369075	Chr16_369075	C	T		T	C	Het	Het	Het	Het	Het	Het	Het	Het	Het	Het	Het	Het	Het	Het	Het	Het	Het	Het	Het	Het	Het	Het	Het	Het	Het	Het	Het	Het	Het		Het	Het	Het	Het	Het	Het	Het	Het	Het	Het	Het	Het	Het	Het	Het	Het	Het	Het	Het	Het	Het	Het	Het	Het	Het	Het	Het	Het
LG16B	Chr16	369295	Chr16_369295	G	C		C	G	Het	Het	Het	Het	Het	Het	Het	Het	Het	Het	Het	Het	Het	Het	Het	Het	Het	Het	Het	Het	Het	Het	Het	Het	Het	Het	Het	Het	Het		Het	Het	Het	Het	Het	Het	Het	Het	Het	Het	Het	Het	Het	Het	Het	Het	Het	Het	Het	Het	Het	Het	Het	Het	Het	Het	Het	Het
LG16B	Chr16	369304	Chr16_369304	T	A		A	T	Het	Het	Het	Het	Het	Het	Het	Het	Het	Het	Het	Het	Het	Het	Het	Het	Het	Het	Het	Het	Het	Het	Het	Het	Het	Het	Het	Het	Het		Het	Het	Het	Het	Het	Het	Het	Het	Het	Het	Het	Het	Het	Het	Het	Het	Het	Het	Het	Het	Het	Het	Het	Het	Het	Het	Het	Het
LG16B	Chr16	369456	Chr16_369456	T	C		T	C	Het	Het	Het	Het	Het	Het	Het	Het	Het	Het	Het	Het	Het	Het	Het	Het	Het	Het	Het	Het	Het	Het	Het	Het	Het	Het	Het	Het	Het		Het	Het	Het	Het	Het	Het	Het	Het	Het	Het	Het	Het	Het	Het	Het	Het	Het	Het	Het	Het	Het	Het	Het	Het	Het	Het	Het	Het
LG16B	Chr16	369748	Chr16_369748	G	A		A	G	Het	Het	Het	Het	Het	Het	Het	Het	Het	Het	Het	Het	Het	Het	Het	Het	Het	Het	Het	Het	Het	Het	Het	Het	Het	Het	Het	Het	Het		Het	Het	Het	Het	Het	Het	Het	Het	Het	Het	Het	Het	Het	Het	Het	Het	Het	Het	Het	Het	Het	Het	Het	Het	Het	Het	Het	Het
LG16B	Chr16	370102	Chr16_370102	A	G		G	A	Het	Het	Het	Het	Het	Het	Het	Het	Het	Het	Het	Het	Het	Het	Het	Het	Het	Het	Het	Het	Het	Het	Het	Het	Het	Het	Het	Het	Het		Het	Het	Het	Het	Het	Het	Het	Het	Het	Het	Het	Het	Het	Het	Het	Het	Het	Het	Het	Het	Het	Het	Het	Het	Het	Het	Het	Het
LG16B	Chr16	370428	Chr16_370428	T	C		C	T	Het	Het	Het	Het	Het	Het	Het	Het	Het	Het	Het	Het	Het	Het	Het	Het	Het	Het	Het	Het	Het	Het	Het	Het	Het	Het	Het	Het	Het		Het	Het	Het	Het	Het	Het	Het	Het	Het	Het	Het	Het	Het	Het	Het	Het	Het	Het	Het	Het	Het	Het	Het	Het	Het	Het	Het	Het
LG16B	Chr16	371082	Chr16_371082	T	C		T	C	Het	Het	Het	Het	Het	Het	Het	Het	Het	Het	Het	Het	Het	Het	Het	Het	Het	Het	Het	Het	Het	Het	Het	Het	Het	Het	Het	Het	Het		Het	Het	Het	Het	Het	Het	Het	Het	Het	Het	Het	Het	Het	Het	Het	Het	Het	Het	Het	Het	Het	Het	Het	Het	Het	Het	Het	Het
LG16B	Chr16	371571	Chr16_371571	T	C		T	C	Het	Het	Het	Het	Het	Het	Het	Het	Het	Het	Het	Het	Het	Het	Het	Het	Het	Het	Het	Het	Het	Het	Het	Het	Het	Het	Het	Het	Het		Het	Het	Het	Het	Het	Het	Het	Het	Het	Het	Het	Het	Het	Het	Het	Het	Het	Het	Het	Het	Het	Het	Het	Het	Het	Het	Het	Het
LG16B	Chr16	371616	Chr16_371616	C	T		T	C	Het	Het	Het	Het	Het	Het	Het	Het	Het	Het	Het	Het	Het	Het	Het	Het	Het	Het	Het	Het	Het	Het	Het	Het	Het	Het	Het	Het	Het		Het	Het	Het	Het	Het	Het	Het	Het	Het	Het	Het	Het	Het	Het	Het	Het	Het	Het	Het	Het	Het	Het	Het	Het	Het	Het	Het	Het
LG16B	Chr16	372339	Chr16_372339	G	A		A	G	Het	Het	Het	Het	Het	Het	Het	Het	Het	Het	Het	Het	Het	Het	Het	Het	Het	Het	Het	Het	Het	Het	Het	Het	Het	Het	Het	Het	Het		Het	Het	Het	Het	Het	Het	Het	Het	Het	Het	Het	Het	Het	Het	Het	Het	Het	Het	Het	Het	Het	Het	Het	Het	Het	Het	Het	Het
LG16B	Chr16	372372	Chr16_372372	C	A		A	C	Het	Het	Het	Het	Het	Het	Het	Het	Het	Het	Het	Het	Het	Het	Het	Het	Het	Het	Het	Het	Het	Het	Het	Het	Het	Het	Het	Het	Het		Het	Het	Het	Het	Het	Het	Het	Het	Het	Het	Het	Het	Het	Het	Het	Het	Het	Het	Het	Het	Het	Het	Het	Het	Het	Het	Het	Het
LG16B	Chr16	372387	Chr16_372387	T	C		C	T	Het	Het	Het	Het	Het	Het	Het	Het	Het	Het	Het	Het	Het	Het	Het	Het	Het	Het	Het	Het	Het	Het	Het	Het	Het	Het	Het	Het	Het		Het	Het	Het	Het	Het	Het	Het	Het	Het	Het	Het	Het	Het	Het	Het	Het	Het	Het	Het	Het	Het	Het	Het	Het	Het	Het	Het	Het
LG16B	Chr16	372627	Chr16_372627	C	T		T	C	Het	Het	Het	Het	Het	Het	Het	Het	Het	Het	Het	Het	Het	Het	Het	Het	Het	Het	Het	Het	Het	Het	Het	Het	Het	Het	Het	Het	Het		Het	Het	Het	Het	Het	Het	Het	Het	Het	Het	Het	Het	Het	Het	Het	Het	Het	Het	Het	Het	Het	Het	Het	Het	Het	Het	Het	Het
LG16B	Chr16	372708	Chr16_372708	T	C		C	T	Het	Het	Het	Het	Het	Het	Het	Het	Het	Het	Het	Het	Het	Het	Het	Het	Het	Het	Het	Het	Het	Het	Het	Het	Het	Het	Het	Het	Het		Het	Het	Het	Het	Het	Het	Het	Het	Het	Het	Het	Het	Het	Het	Het	Het	Het	Het	Het	Het	Het	Het	Het	Het	Het	Het	Het	Het
LG16B	Chr16	378260	Chr16_378260	C	A		C	A	Het	Het	Het	Het	Het	Het	Het	Het	Het	Het	Het	Het	Het	Het	Het	Het	Het	Het	Het	Het	Het	Het	Het	Het	Het	Het	Het	Het	Het		Het	Het	Het	Het	Het	Het	Het	Het	Het	Het	Het	Het	Het	Het	Het	Het	Het	Het	Het	Het	Het	Het	Het	Het	Het	Het	Het	Het
LG16B	Chr16	379241	Chr16_379241	G	C		G	C	Het	Het	Het	Het	Het	Het	Het	Het	Het	Het	Het	Het	Het	Het	Het	Het	Het	Het	Het	Het	Het	Het	Het	Het	Het	Het	Het	Het	Het		Het	Het	Het	Het	Het	Het	Het	Het	Het	Het	Het	Het	Het	Het	Het	Het	Het	Het	Het	Het	Het	Het	Het	Het	Het	Het	Het	Het
LG16B	Chr16	380502	Chr16_380502	G	A		A	G	Het	Het	Het	Het	Het	Het	Het	Het	Het	Het	Het	Het	Het	Het	Het	Het	Het	Het	Het	Het	Het	Het	Het	Het	Het	Het	Het	Het	Het		Het	Het	Het	Het	Het	Het	Het	Het	Het	Het	Het	Het	Het	Het	Het	Het	Het	Het	Het	Het	Het	Het	Het	Het	Het	Het	Het	Het
LG16B	Chr16	380779	Chr16_380779	A	C		A	C	Het	Het	Het	Het	Het	Het	Het	Het	Het	Het	Het	Het	Het	Het	Het	Het	Het	Het	Het	Het	Het	Het	Het	Het	Het	Het	Het	Het	Het		Het	Het	Het	Het	Het	Het	Het	Het	Het	Het	Het	Het	Het	Het	Het	Het	Het	Het	Het	Het	Het	Het	Het	Het	Het	Het	Het	Het
LG16B	Chr16	381082	Chr16_381082	T	C		T	C	Het	Het	Het	Het	Het	Het	Het	Het	Het	Het	Het	Het	Het	Het	Het	Het	Het	Het	Het	Het	Het	Het	Het	Het	Het	Het	Het	Het	Het		Het	Het	Het	Het	Het	Het	Het	Het	Het	Het	Het	Het	Het	Het	Het	Het	Het	Het	Het	Het	Het	Het	Het	Het	Het	Het	Het	Het
LG16B	Chr16	381307	Chr16_381307	G	C		G	C	Het	Het	Het	Het	Het	Het	Het	Het	Het	Het	Het	Het	Het	Het	Het	Het	Het	Het	Het	Het	Het	Het	Het	Het	Het	Het	Het	Het	Het		Het	Het	Het	Het	Het	Het	Het	Het	Het	Het	Het	Het	Het	Het	Het	Het	Het	Het	Het	Het	Het	Het	Het	Het	Het	Het	Het	Het
LG16B	Chr16	382024	Chr16_382024	G	A		A	G	Het	Het	Het	Het	Het	Het	Het	Het	Het	Het	Het	Het	Het	Het	Het	Het	Het	Het	Het	Het	Het	Het	Het	Het	Het	Het	Het	Het	Het		Het	Het	Het	Het	Het	Het	Het	Het	Het	Het	Het	Het	Het	Het	Het	Het	Het	Het	Het	Het	Het	Het	Het	Het	Het	Het	Het	Het
LG16B	Chr16	388001	Chr16_388001	A	G		G	A	Het	Het	Het	Het	Het	Het	Het	Het	Het	Het	Het	Het	Het	Het	Het	Het	Het	Het	Het	Het	Het	Het	Het	Het	Het	Het	Het	Het	Het		Het	Het	Het	Het	Het	Het	Het	Het	Het	Het	Het	Het	Het	Het	Het	Het	Het	Het	Het	Het	Het	Het	Het	Het	Het	Het	Het	Het
LG16B	Chr16	388709	Chr16_388709	T	A		A	T	Het	Het	Het	Het	Het	Het	Het	Het	Het	Het	Het	Het	Het	Het	Het	Het	Het	Het	Het	Het	Het	Het	Het	Het	Het	Het	Het	Het	Het		Het	Het	Het	Het	Het	Het	Het	Het	Het	Het	Het	Het	Het	Het	Het	Het	Het	Het	Het	Het	Het	Het	Het	Het	Het	Het	Het	Het
LG16B	Chr16	390896	Chr16_390896	G	A		A	G	Het	Het	Het	Het	Het	Het	Het	Het	Het	Het	Het	Het	Het	Het	Het	Het	Het	Het	Het	Het	Het	Het	Het	Het	Het	Het	Het	Het	Het		Het	Het	Het	Het	Het	Het	Het	Het	Het	Het	Het	Het	Het	Het	Het	Het	Het	Het	Het	Het	Het	Het	Het	Het	Het	Het	Het	Het
LG16B	Chr16	391072	Chr16_391072	C	T		C	T	Het	Het	Het	Het	Het	Het	Het	Het	Het	Het	Het	Het	Het	Het	Het	Het	Het	Het	Het	Het	Het	Het	Het	Het	Het	Het	Het	Het	Het		Het	Het	Het	Het	Het	Het	Het	Het	Het	Het	Het	Het	Het	Het	Het	Het	Het	Het	Het	Het	Het	Het	Het	Het	Het	Het	Het	Het
LG16B	Chr16	402188	Chr16_402188	G	A		G	A	Het	Het	Het	Het	Het	Het	Het	Het	Het	Het	Het	Het	Het	Het	Het	Het	Het	Het	Het	Het	Het	Het	Het	Het	Het	Het	Het	Het	Het		Het	Het	Het	Het	Het	Het	Het	Het	Het	Het	Het	Het	Het	Het	Het	Het	Het	Het	Het	Het	Het	Het	Het	Het	Het	Het	Het	Het
LG16B	Chr16	402853	Chr16_402853	G	A		G	A	Het	Het	Het	Het	Het	Het	Het	Het	Het	Het	Het	Het	Het	Het	Het	Het	Het	Het	Het	Het	Het	Het	Het	Het	Het	Het	Het	Het	Het		Het	Het	Het	Het	Het	Het	Het	Het	Het	Het	Het	Het	Het	Het	Het	Het	Het	Het	Het	Het	Het	Het	Het	Het	Het	Het	Het	Het
LG16B	Chr16	403061	Chr16_403061	C	T		C	T	Het	Het	Het	Het	Het	Het	Het	Het	Het	Het	Het	Het	Het	Het	Het	Het	Het	Het	Het	Het	Het	Het	Het	Het	Het	Het	Het	Het	Het		Het	Het	Het	Het	Het	Het	Het	Het	Het	Het	Het	Het	Het	Het	Het	Het	Het	Het	Het	Het	Het	Het	Het	Het	Het	Het	Het	Het
LG16B	Chr16	403706	Chr16_403706	A	G		A	G	Het	Het	Het	Het	Het	Het	Het	Het	Het	Het	Het	Het	Het	Het	Het	Het	Het	Het	Het	Het	Het	Het	Het	Het	Het	Het	Het	Het	Het		Het	Het	Het	Het	Het	Het	Het	Het	Het	Het	Het	Het	Het	Het	Het	Het	Het	Het	Het	Het	Het	Het	Het	Het	Het	Het	Het	Het
LG16B	Chr16	404429	Chr16_404429	A	C		A	C	Het	Het	Het	Het	Het	Het	Het	Het	Het	Het	Het	Het	Het	Het	Het	Het	Het	Het	Het	Het	Het	Het	Het	Het	Het	Het	Het	Het	Het		Het	Het	Het	Het	Het	Het	Het	Het	Het	Het	Het	Het	Het	Het	Het	Het	Het	Het	Het	Het	Het	Het	Het	Het	Het	Het	Het	Het
LG16B	Chr16	404629	Chr16_404629	G	A		G	A	Het	Het	Het	Het	Het	Het	Het	Het	Het	Het	Het	Het	Het	Het	Het	Het	Het	Het	Het	Het	Het	Het	Het	Het	Het	Het	Het	Het	Het		Het	Het	Het	Het	Het	Het	Het	Het	Het	Het	Het	Het	Het	Het	Het	Het	Het	Het	Het	Het	Het	Het	Het	Het	Het	Het	Het	Het
LG16B	Chr16	421219	Chr16_421219	A	T		T	A	Het	Het	Het	Het	Het	Het	Het	Het	Het	Het	Het	Het	Het	Het	Het	Het	Het	Het	Het	Het	Het	Het	Het	Het	Het	Het	Het	Het	Het		Het	Het	Het	Het	Het	Het	Het	Het	Het	Het	Het	Het	Het	Het	Het	Het	Het	Het	Het	Het	Het	Het	Het	Het	Het	Het	Het	Het
LG16B	Chr16	422455	Chr16_422455	A	G		G	A	Het	Het	Het	Het	Het	Het	Het	Het	Het	Het	Het	Het	Het	Het	Het	Het	Het	Het	Het	Het	Het	Het	Het	Het	Het	Het	Het	Het	Het		Het	Het	Het	Het	Het	Het	Het	Het	Het	Het	Het	Het	Het	Het	Het	Het	Het	Het	Het	Het	Het	Het	Het	Het	Het	Het	Het	Het
LG16B	Chr16	422730	Chr16_422730	T	C		T	C	Het	Het	Het	Het	Het	Het	Het	Het	Het	Het	Het	Het	Het	Het	Het	Het	Het	Het	Het	Het	Het	Het	Het	Het	Het	Het	Het	Het	Het		Het	Het	Het	Het	Het	Het	Het	Het	Het	Het	Het	Het	Het	Het	Het	Het	Het	Het	Het	Het	Het	Het	Het	Het	Het	Het	Het	Het
LG16B	Chr16	422802	Chr16_422802	T	G		T	G	Het	Het	Het	Het	Het	Het	Het	Het	Het	Het	Het	Het	Het	Het	Het	Het	Het	Het	Het	Het	Het	Het	Het	Het	Het	Het	Het	Het	Het		Het	Het	Het	Het	Het	Het	Het	Het	Het	Het	Het	Het	Het	Het	Het	Het	Het	Het	Het	Het	Het	Het	Het	Het	Het	Het	Het	Het
LG16B	Chr16	424041	Chr16_424041	T	G		G	T	Het	Het	Het	Het	Het	Het	Het	Het	Het	Het	Het	Het	Het	Het	Het	Het	Het	Het	Het	Het	Het	Het	Het	Het	Het	Het	Het	Het	Het		Het	Het	Het	Het	Het	Het	Het	Het	Het	Het	Het	Het	Het	Het	Het	Het	Het	Het	Het	Het	Het	Het	Het	Het	Het	Het	Het	Het
LG16B	Chr16	424073	Chr16_424073	A	G		G	A	Het	Het	Het	Het	Het	Het	Het	Het	Het	Het	Het	Het	Het	Het	Het	Het	Het	Het	Het	Het	Het	Het	Het	Het	Het	Het	Het	Het	Het		Het	Het	Het	Het	Het	Het	Het	Het	Het	Het	Het	Het	Het	Het	Het	Het	Het	Het	Het	Het	Het	Het	Het	Het	Het	Het	Het	Het
LG16B	Chr16	424647	Chr16_424647	T	C		C	T	Het	Het	Het	Het	Het	Het	Het	Het	Het	Het	Het	Het	Het	Het	Het	Het	Het	Het	Het	Het	Het	Het	Het	Het	Het	Het	Het	Het	Het		Het	Het	Het	Het	Het	Het	Het	Het	Het	Het	Het	Het	Het	Het	Het	Het	Het	Het	Het	Het	Het	Het	Het	Het	Het	Het	Het	Het
LG16B	Chr16	425151	Chr16_425151	C	T		T	C	Het	Het	Het	Het	Het	Het	Het	Het	Het	Het	Het	Het	Het	Het	Het	Het	Het	Het	Het	Het	Het	Het	Het	Het	Het	Het	Het	Het	Het		Het	Het	Het	Het	Het	Het	Het	Het	Het	Het	Het	Het	Het	Het	Het	Het	Het	Het	Het	Het	Het	Het	Het	Het	Het	Het	Het	Het
LG16B	Chr16	425436	Chr16_425436	G	C		C	G	Het	Het	Het	Het	Het	Het	Het	Het	Het	Het	Het	Het	Het	Het	Het	Het	Het	Het	Het	Het	Het	Het	Het	Het	Het	Het	Het	Het	Het		Het	Het	Het	Het	Het	Het	Het	Het	Het	Het	Het	Het	Het	Het	Het	Het	Het	Het	Het	Het	Het	Het	Het	Het	Het	Het	Het	Het
LG16B	Chr16	425451	Chr16_425451	A	G		G	A	Het	Het	Het	Het	Het	Het	Het	Het	Het	Het	Het	Het	Het	Het	Het	Het	Het	Het	Het	Het	Het	Het	Het	Het	Het	Het	Het	Het	Het		Het	Het	Het	Het	Het	Het	Het	Het	Het	Het	Het	Het	Het	Het	Het	Het	Het	Het	Het	Het	Het	Het	Het	Het	Het	Het	Het	Het
LG16B	Chr16	425480	Chr16_425480	T	G		G	T	Het	Het	Het	Het	Het	Het	Het	Het	Het	Het	Het	Het	Het	Het	Het	Het	Het	Het	Het	Het	Het	Het	Het	Het	Het	Het	Het	Het	Het		Het	Het	Het	Het	Het	Het	Het	Het	Het	Het	Het	Het	Het	Het	Het	Het	Het	Het	Het	Het	Het	Het	Het	Het	Het	Het	Het	Het
LG16B	Chr16	426447	Chr16_426447	C	T		C	T	Het	Het	Het	Het	Het	Het	Het	Het	Het	Het	Het	Het	Het	Het	Het	Het	Het	Het	Het	Het	Het	Het	Het	Het	Het	Het	Het	Het	Het		Het	Het	Het	Het	Het	Het	Het	Het	Het	Het	Het	Het	Het	Het	Het	Het	Het	Het	Het	Het	Het	Het	Het	Het	Het	Het	Het	Het
LG16B	Chr16	426505	Chr16_426505	C	T		C	T	Het	Het	Het	Het	Het	Het	Het	Het	Het	Het	Het	Het	Het	Het	Het	Het	Het	Het	Het	Het	Het	Het	Het	Het	Het	Het	Het	Het	Het		Het	Het	Het	Het	Het	Het	Het	Het	Het	Het	Het	Het	Het	Het	Het	Het	Het	Het	Het	Het	Het	Het	Het	Het	Het	Het	Het	Het
LG16B	Chr16	427130	Chr16_427130	A	G		A	G	Het	Het	Het	Het	Het	Het	Het	Het	Het	Het	Het	Het	Het	Het	Het	Het	Het	Het	Het	Het	Het	Het	Het	Het	Het	Het	Het	Het	Het		Het	Het	Het	Het	Het	Het	Het	Het	Het	Het	Het	Het	Het	Het	Het	Het	Het	Het	Het	Het	Het	Het	Het	Het	Het	Het	Het	Het
LG16B	Chr16	427414	Chr16_427414	G	A		A	G	Het	Het	Het	Het	Het	Het	Het	Het	Het	Het	Het	Het	Het	Het	Het	Het	Het	Het	Het	Het	Het	Het	Het	Het	Het	Het	Het	Het	Het		Het	Het	Het	Het	Het	Het	Het	Het	Het	Het	Het	Het	Het	Het	Het	Het	Het	Het	Het	Het	Het	Het	Het	Het	Het	Het	Het	Het
LG16B	Chr16	431849	Chr16_431849	G	A		G	A	Het	Het	Het	Het	Het	Het	Het	Het	Het	Het	Het	Het	Het	Het	Het	Het	Het	Het	Het	Het	Het	Het	Het	Het	Het	Het	Het	Het	Het		Het	Het	Het	Het	Het	Het	Het	Het	Het	Het	Het	Het	Het	Het	Het	Het	Het	Het	Het	Het	Het	Het	Het	Het	Het	Het	Het	Het
LG16B	Chr16	432002	Chr16_432002	C	T		C	T	Het	Het	Het	Het	Het	Het	Het	Het	Het	Het	Het	Het	Het	Het	Het	Het	Het	Het	Het	Het	Het	Het	Het	Het	Het	Het	Het	Het	Het		Het	Het	Het	Het	Het	Het	Het	Het	Het	Het	Het	Het	Het	Het	Het	Het	Het	Het	Het	Het	Het	Het	Het	Het	Het	Het	Het	Het
LG16B	Chr16	432228	Chr16_432228	G	A		G	A	Het	Het	Het	Het	Het	Het	Het	Het	Het	Het	Het	Het	Het	Het	Het	Het	Het	Het	Het	Het	Het	Het	Het	Het	Het	Het	Het	Het	Het		Het	Het	Het	Het	Het	Het	Het	Het	Het	Het	Het	Het	Het	Het	Het	Het	Het	Het	Het	Het	Het	Het	Het	Het	Het	Het	Het	Het
LG16B	Chr16	432532	Chr16_432532	A	G		A	G	Het	Het	Het	Het	Het	Het	Het	Het	Het	Het	Het	Het	Het	Het	Het	Het	Het	Het	Het	Het	Het	Het	Het	Het	Het	Het	Het	Het	Het		Het	Het	Het	Het	Het	Het	Het	Het	Het	Het	Het	Het	Het	Het	Het	Het	Het	Het	Het	Het	Het	Het	Het	Het	Het	Het	Het	Het
LG16B	Chr16	433340	Chr16_433340	A	G		A	G	Het	Het	Het	Het	Het	Het	Het	Het	Het	Het	Het	Het	Het	Het	Het	Het	Het	Het	Het	Het	Het	Het	Het	Het	Het	Het	Het	Het	Het		Het	Het	Het	Het	Het	Het	Het	Het	Het	Het	Het	Het	Het	Het	Het	Het	Het	Het	Het	Het	Het	Het	Het	Het	Het	Het	Het	Het
LG16B	Chr16	433436	Chr16_433436	C	T		C	T	Het	Het	Het	Het	Het	Het	Het	Het	Het	Het	Het	Het	Het	Het	Het	Het	Het	Het	Het	Het	Het	Het	Het	Het	Het	Het	Het	Het	Het		Het	Het	Het	Het	Het	Het	Het	Het	Het	Het	Het	Het	Het	Het	Het	Het	Het	Het	Het	Het	Het	Het	Het	Het	Het	Het	Het	Het
LG16B	Chr16	433481	Chr16_433481	T	C		T	C	Het	Het	Het	Het	Het	Het	Het	Het	Het	Het	Het	Het	Het	Het	Het	Het	Het	Het	Het	Het	Het	Het	Het	Het	Het	Het	Het	Het	Het		Het	Het	Het	Het	Het	Het	Het	Het	Het	Het	Het	Het	Het	Het	Het	Het	Het	Het	Het	Het	Het	Het	Het	Het	Het	Het	Het	Het
LG16B	Chr16	434418	Chr16_434418	G	A		G	A	Het	Het	Het	Het	Het	Het	Het	Het	Het	Het	Het	Het	Het	Het	Het	Het	Het	Het	Het	Het	Het	Het	Het	Het	Het	Het	Het	Het	Het		Het	Het	Het	Het	Het	Het	Het	Het	Het	Het	Het	Het	Het	Het	Het	Het	Het	Het	Het	Het	Het	Het	Het	Het	Het	Het	Het	Het
LG16B	Chr16	434613	Chr16_434613	C	T		C	T	Het	Het	Het	Het	Het	Het	Het	Het	Het	Het	Het	Het	Het	Het	Het	Het	Het	Het	Het	Het	Het	Het	Het	Het	Het	Het	Het	Het	Het		Het	Het	Het	Het	Het	Het	Het	Het	Het	Het	Het	Het	Het	Het	Het	Het	Het	Het	Het	Het	Het	Het	Het	Het	Het	Het	Het	Het
LG16B	Chr16	434649	Chr16_434649	G	A		A	G	Het	Het	Het	Het	Het	Het	Het	Het	Het	Het	Het	Het	Het	Het	Het	Het	Het	Het	Het	Het	Het	Het	Het	Het	Het	Het	Het	Het	Het		Het	Het	Het	Het	Het	Het	Het	Het	Het	Het	Het	Het	Het	Het	Het	Het	Het	Het	Het	Het	Het	Het	Het	Het	Het	Het	Het	Het
LG16B	Chr16	434885	Chr16_434885	G	A		G	A	Het	Het	Het	Het	Het	Het	Het	Het	Het	Het	Het	Het	Het	Het	Het	Het	Het	Het	Het	Het	Het	Het	Het	Het	Het	Het	Het	Het	Het		Het	Het	Het	Het	Het	Het	Het	Het	Het	Het	Het	Het	Het	Het	Het	Het	Het	Het	Het	Het	Het	Het	Het	Het	Het	Het	Het	Het
LG16B	Chr16	435245	Chr16_435245	C	T		T	C	Het	Het	Het	Het	Het	Het	Het	Het	Het	Het	Het	Het	Het	Het	Het	Het	Het	Het	Het	Het	Het	Het	Het	Het	Het	Het	Het	Het	Het		Het	Het	Het	Het	Het	Het	Het	Het	Het	Het	Het	Het	Het	Het	Het	Het	Het	Het	Het	Het	Het	Het	Het	Het	Het	Het	Het	Het
LG16B	Chr16	435332	Chr16_435332	C	T		C	T	Het	Het	Het	Het	Het	Het	Het	Het	Het	Het	Het	Het	Het	Het	Het	Het	Het	Het	Het	Het	Het	Het	Het	Het	Het	Het	Het	Het	Het		Het	Het	Het	Het	Het	Het	Het	Het	Het	Het	Het	Het	Het	Het	Het	Het	Het	Het	Het	Het	Het	Het	Het	Het	Het	Het	Het	Het
LG16B	Chr16	435620	Chr16_435620	T	C		T	C	Het	Het	Het	Het	Het	Het	Het	Het	Het	Het	Het	Het	Het	Het	Het	Het	Het	Het	Het	Het	Het	Het	Het	Het	Het	Het	Het	Het	Het		Het	Het	Het	Het	Het	Het	Het	Het	Het	Het	Het	Het	Het	Het	Het	Het	Het	Het	Het	Het	Het	Het	Het	Het	Het	Het	Het	Het
LG16B	Chr16	435858	Chr16_435858	A	G		A	G	Het	Het	Het	Het	Het	Het	Het	Het	Het	Het	Het	Het	Het	Het	Het	Het	Het	Het	Het	Het	Het	Het	Het	Het	Het	Het	Het	Het	Het		Het	Het	Het	Het	Het	Het	Het	Het	Het	Het	Het	Het	Het	Het	Het	Het	Het	Het	Het	Het	Het	Het	Het	Het	Het	Het	Het	Het
LG16B	Chr16	435994	Chr16_435994	T	C		T	C	Het	Het	Het	Het	Het	Het	Het	Het	Het	Het	Het	Het	Het	Het	Het	Het	Het	Het	Het	Het	Het	Het	Het	Het	Het	Het	Het	Het	Het		Het	Het	Het	Het	Het	Het	Het	Het	Het	Het	Het	Het	Het	Het	Het	Het	Het	Het	Het	Het	Het	Het	Het	Het	Het	Het	Het	Het
LG16B	Chr16	436025	Chr16_436025	G	A		G	A	Het	Het	Het	Het	Het	Het	Het	Het	Het	Het	Het	Het	Het	Het	Het	Het	Het	Het	Het	Het	Het	Het	Het	Het	Het	Het	Het	Het	Het		Het	Het	Het	Het	Het	Het	Het	Het	Het	Het	Het	Het	Het	Het	Het	Het	Het	Het	Het	Het	Het	Het	Het	Het	Het	Het	Het	Het
LG16B	Chr16	436032	Chr16_436032	A	G		A	G	Het	Het	Het	Het	Het	Het	Het	Het	Het	Het	Het	Het	Het	Het	Het	Het	Het	Het	Het	Het	Het	Het	Het	Het	Het	Het	Het	Het	Het		Het	Het	Het	Het	Het	Het	Het	Het	Het	Het	Het	Het	Het	Het	Het	Het	Het	Het	Het	Het	Het	Het	Het	Het	Het	Het	Het	Het
LG16B	Chr16	436098	Chr16_436098	A	G		A	G	Het	Het	Het	Het	Het	Het	Het	Het	Het	Het	Het	Het	Het	Het	Het	Het	Het	Het	Het	Het	Het	Het	Het	Het	Het	Het	Het	Het	Het		Het	Het	Het	Het	Het	Het	Het	Het	Het	Het	Het	Het	Het	Het	Het	Het	Het	Het	Het	Het	Het	Het	Het	Het	Het	Het	Het	Het
LG16B	Chr16	436358	Chr16_436358	T	C		T	C	Het	Het	Het	Het	Het	Het	Het	Het	Het	Het	Het	Het	Het	Het	Het	Het	Het	Het	Het	Het	Het	Het	Het	Het	Het	Het	Het	Het	Het		Het	Het	Het	Het	Het	Het	Het	Het	Het	Het	Het	Het	Het	Het	Het	Het	Het	Het	Het	Het	Het	Het	Het	Het	Het	Het	Het	Het
LG16B	Chr16	436465	Chr16_436465	A	C		A	C	Het	Het	Het	Het	Het	Het	Het	Het	Het	Het	Het	Het	Het	Het	Het	Het	Het	Het	Het	Het	Het	Het	Het	Het	Het	Het	Het	Het	Het		Het	Het	Het	Het	Het	Het	Het	Het	Het	Het	Het	Het	Het	Het	Het	Het	Het	Het	Het	Het	Het	Het	Het	Het	Het	Het	Het	Het
LG16B	Chr16	436525	Chr16_436525	T	C		T	C	Het	Het	Het	Het	Het	Het	Het	Het	Het	Het	Het	Het	Het	Het	Het	Het	Het	Het	Het	Het	Het	Het	Het	Het	Het	Het	Het	Het	Het		Het	Het	Het	Het	Het	Het	Het	Het	Het	Het	Het	Het	Het	Het	Het	Het	Het	Het	Het	Het	Het	Het	Het	Het	Het	Het	Het	Het
LG16B	Chr16	436574	Chr16_436574	T	A		A	T	Het	Het	Het	Het	Het	Het	Het	Het	Het	Het	Het	Het	Het	Het	Het	Het	Het	Het	Het	Het	Het	Het	Het	Het	Het	Het	Het	Het	Het		Het	Het	Het	Het	Het	Het	Het	Het	Het	Het	Het	Het	Het	Het	Het	Het	Het	Het	Het	Het	Het	Het	Het	Het	Het	Het	Het	Het
LG16B	Chr16	443291	Chr16_443291	C	A		A	C	Het	Het	Het	Het	Het	Het	Het	Het	Het	Het	Het	Het	Het	Het	Het	Het	Het	Het	Het	Het	Het	Het	Het	Het	Het	Het	Het	Het	Het		Het	Het	Het	Het	Het	Het	Het	Het	Het	Het	Het	Het	Het	Het	Het	Het	Het	Het	Het	Het	Het	Het	Het	Het	Het	Het	Het	Het
LG16B	Chr16	443600	Chr16_443600	G	C		C	G	Het	Het	Het	Het	Het	Het	Het	Het	Het	Het	Het	Het	Het	Het	Het	Het	Het	Het	Het	Het	Het	Het	Het	Het	Het	Het	Het	Het	Het		Het	Het	Het	Het	Het	Het	Het	Het	Het	Het	Het	Het	Het	Het	Het	Het	Het	Het	Het	Het	Het	Het	Het	Het	Het	Het	Het	Het
LG16B	Chr16	444116	Chr16_444116	A	T		A	T	Het	Het	Het	Het	Het	Het	Het	Het	Het	Het	Het	Het	Het	Het	Het	Het	Het	Het	Het	Het	Het	Het	Het	Het	Het	Het	Het	Het	Het		Het	Het	Het	Het	Het	Het	Het	Het	Het	Het	Het	Het	Het	Het	Het	Het	Het	Het	Het	Het	Het	Het	Het	Het	Het	Het	Het	Het
LG16B	Chr16	444137	Chr16_444137	T	G		T	G	Het	Het	Het	Het	Het	Het	Het	Het	Het	Het	Het	Het	Het	Het	Het	Het	Het	Het	Het	Het	Het	Het	Het	Het	Het	Het	Het	Het	Het		Het	Het	Het	Het	Het	Het	Het	Het	Het	Het	Het	Het	Het	Het	Het	Het	Het	Het	Het	Het	Het	Het	Het	Het	Het	Het	Het	Het
LG16B	Chr16	445039	Chr16_445039	A	C		A	C	Het	Het	Het	Het	Het	Het	Het	Het	Het	Het	Het	Het	Het	Het	Het	Het	Het	Het	Het	Het	Het	Het	Het	Het	Het	Het	Het	Het	Het		Het	Het	Het	Het	Het	Het	Het	Het	Het	Het	Het	Het	Het	Het	Het	Het	Het	Het	Het	Het	Het	Het	Het	Het	Het	Het	Het	Het
LG16B	Chr16	445378	Chr16_445378	G	T		T	G	Het	Het	Het	Het	Het	Het	Het	Het	Het	Het	Het	Het	Het	Het	Het	Het	Het	Het	Het	Het	Het	Het	Het	Het	Het	Het	Het	Het	Het		Het	Het	Het	Het	Het	Het	Het	Het	Het	Het	Het	Het	Het	Het	Het	Het	Het	Het	Het	Het	Het	Het	Het	Het	Het	Het	Het	Het
LG16B	Chr16	445424	Chr16_445424	C	A		C	A	Het	Het	Het	Het	Het	Het	Het	Het	Het	Het	Het	Het	Het	Het	Het	Het	Het	Het	Het	Het	Het	Het	Het	Het	Het	Het	Het	Het	Het		Het	Het	Het	Het	Het	Het	Het	Het	Het	Het	Het	Het	Het	Het	Het	Het	Het	Het	Het	Het	Het	Het	Het	Het	Het	Het	Het	Het
LG16B	Chr16	445483	Chr16_445483	G	A		G	A	Het	Het	Het	Het	Het	Het	Het	Het	Het	Het	Het	Het	Het	Het	Het	Het	Het	Het	Het	Het	Het	Het	Het	Het	Het	Het	Het	Het	Het		Het	Het	Het	Het	Het	Het	Het	Het	Het	Het	Het	Het	Het	Het	Het	Het	Het	Het	Het	Het	Het	Het	Het	Het	Het	Het	Het	Het
LG16B	Chr16	446280	Chr16_446280	A	T		A	T	Het	Het	Het	Het	Het	Het	Het	Het	Het	Het	Het	Het	Het	Het	Het	Het	Het	Het	Het	Het	Het	Het	Het	Het	Het	Het	Het	Het	Het		Het	Het	Het	Het	Het	Het	Het	Het	Het	Het	Het	Het	Het	Het	Het	Het	Het	Het	Het	Het	Het	Het	Het	Het	Het	Het	Het	Het
LG16B	Chr16	446391	Chr16_446391	C	T		C	T	Het	Het	Het	Het	Het	Het	Het	Het	Het	Het	Het	Het	Het	Het	Het	Het	Het	Het	Het	Het	Het	Het	Het	Het	Het	Het	Het	Het	Het		Het	Het	Het	Het	Het	Het	Het	Het	Het	Het	Het	Het	Het	Het	Het	Het	Het	Het	Het	Het	Het	Het	Het	Het	Het	Het	Het	Het
LG16B	Chr16	446457	Chr16_446457	T	C		T	C	Het	Het	Het	Het	Het	Het	Het	Het	Het	Het	Het	Het	Het	Het	Het	Het	Het	Het	Het	Het	Het	Het	Het	Het	Het	Het	Het	Het	Het		Het	Het	Het	Het	Het	Het	Het	Het	Het	Het	Het	Het	Het	Het	Het	Het	Het	Het	Het	Het	Het	Het	Het	Het	Het	Het	Het	Het
LG16B	Chr16	446931	Chr16_446931	T	C		T	C	Het	Het	Het	Het	Het	Het	Het	Het	Het	Het	Het	Het	Het	Het	Het	Het	Het	Het	Het	Het	Het	Het	Het	Het	Het	Het	Het	Het	Het		Het	Het	Het	Het	Het	Het	Het	Het	Het	Het	Het	Het	Het	Het	Het	Het	Het	Het	Het	Het	Het	Het	Het	Het	Het	Het	Het	Het
LG16B	Chr16	447294	Chr16_447294	G	T		G	T	Het	Het	Het	Het	Het	Het	Het	Het	Het	Het	Het	Het	Het	Het	Het	Het	Het	Het	Het	Het	Het	Het	Het	Het	Het	Het	Het	Het	Het		Het	Het	Het	Het	Het	Het	Het	Het	Het	Het	Het	Het	Het	Het	Het	Het	Het	Het	Het	Het	Het	Het	Het	Het	Het	Het	Het	Het
LG16B	Chr16	448089	Chr16_448089	T	C		T	C	Het	Het	Het	Het	Het	Het	Het	Het	Het	Het	Het	Het	Het	Het	Het	Het	Het	Het	Het	Het	Het	Het	Het	Het	Het	Het	Het	Het	Het		Het	Het	Het	Het	Het	Het	Het	Het	Het	Het	Het	Het	Het	Het	Het	Het	Het	Het	Het	Het	Het	Het	Het	Het	Het	Het	Het	Het
LG16B	Chr16	448559	Chr16_448559	T	C		T	C	Het	Het	Het	Het	Het	Het	Het	Het	Het	Het	Het	Het	Het	Het	Het	Het	Het	Het	Het	Het	Het	Het	Het	Het	Het	Het	Het	Het	Het		Het	Het	Het	Het	Het	Het	Het	Het	Het	Het	Het	Het	Het	Het	Het	Het	Het	Het	Het	Het	Het	Het	Het	Het	Het	Het	Het	Het
LG16B	Chr16	448989	Chr16_448989	C	T		C	T	Het	Het	Het	Het	Het	Het	Het	Het	Het	Het	Het	Het	Het	Het	Het	Het	Het	Het	Het	Het	Het	Het	Het	Het	Het	Het	Het	Het	Het		Het	Het	Het	Het	Het	Het	Het	Het	Het	Het	Het	Het	Het	Het	Het	Het	Het	Het	Het	Het	Het	Het	Het	Het	Het	Het	Het	Het
LG16B	Chr16	449016	Chr16_449016	A	G		A	G	Het	Het	Het	Het	Het	Het	Het	Het	Het	Het	Het	Het	Het	Het	Het	Het	Het	Het	Het	Het	Het	Het	Het	Het	Het	Het	Het	Het	Het		Het	Het	Het	Het	Het	Het	Het	Het	Het	Het	Het	Het	Het	Het	Het	Het	Het	Het	Het	Het	Het	Het	Het	Het	Het	Het	Het	Het
LG16B	Chr16	449109	Chr16_449109	A	G		A	G	Het	Het	Het	Het	Het	Het	Het	Het	Het	Het	Het	Het	Het	Het	Het	Het	Het	Het	Het	Het	Het	Het	Het	Het	Het	Het	Het	Het	Het		Het	Het	Het	Het	Het	Het	Het	Het	Het	Het	Het	Het	Het	Het	Het	Het	Het	Het	Het	Het	Het	Het	Het	Het	Het	Het	Het	Het
LG16B	Chr16	449814	Chr16_449814	G	A		A	G	Het	Het	Het	Het	Het	Het	Het	Het	Het	Het	Het	Het	Het	Het	Het	Het	Het	Het	Het	Het	Het	Het	Het	Het	Het	Het	Het	Het	Het		Het	Het	Het	Het	Het	Het	Het	Het	Het	Het	Het	Het	Het	Het	Het	Het	Het	Het	Het	Het	Het	Het	Het	Het	Het	Het	Het	Het
LG16B	Chr16	450060	Chr16_450060	T	C		C	T	Het	Het	Het	Het	Het	Het	Het	Het	Het	Het	Het	Het	Het	Het	Het	Het	Het	Het	Het	Het	Het	Het	Het	Het	Het	Het	Het	Het	Het		Het	Het	Het	Het	Het	Het	Het	Het	Het	Het	Het	Het	Het	Het	Het	Het	Het	Het	Het	Het	Het	Het	Het	Het	Het	Het	Het	Het
LG16B	Chr16	450252	Chr16_450252	T	C		C	T	Het	Het	Het	Het	Het	Het	Het	Het	Het	Het	Het	Het	Het	Het	Het	Het	Het	Het	Het	Het	Het	Het	Het	Het	Het	Het	Het	Het	Het		Het	Het	Het	Het	Het	Het	Het	Het	Het	Het	Het	Het	Het	Het	Het	Het	Het	Het	Het	Het	Het	Het	Het	Het	Het	Het	Het	Het
LG16B	Chr16	450699	Chr16_450699	A	T		T	A	Het	Het	Het	Het	Het	Het	Het	Het	Het	Het	Het	Het	Het	Het	Het	Het	Het	Het	Het	Het	Het	Het	Het	Het	Het	Het	Het	Het	Het		Het	Het	Het	Het	Het	Het	Het	Het	Het	Het	Het	Het	Het	Het	Het	Het	Het	Het	Het	Het	Het	Het	Het	Het	Het	Het	Het	Het
LG16B	Chr16	450759	Chr16_450759	A	G		A	G	Het	Het	Het	Het	Het	Het	Het	Het	Het	Het	Het	Het	Het	Het	Het	Het	Het	Het	Het	Het	Het	Het	Het	Het	Het	Het	Het	Het	Het		Het	Het	Het	Het	Het	Het	Het	Het	Het	Het	Het	Het	Het	Het	Het	Het	Het	Het	Het	Het	Het	Het	Het	Het	Het	Het	Het	Het
LG16B	Chr16	450830	Chr16_450830	C	T		T	C	Het	Het	Het	Het	Het	Het	Het	Het	Het	Het	Het	Het	Het	Het	Het	Het	Het	Het	Het	Het	Het	Het	Het	Het	Het	Het	Het	Het	Het		Het	Het	Het	Het	Het	Het	Het	Het	Het	Het	Het	Het	Het	Het	Het	Het	Het	Het	Het	Het	Het	Het	Het	Het	Het	Het	Het	Het
[truncated: 177,848 more chars]
