## Supplemental File 2 for "Characterization of systemic genomic instability in budding yeast" (part 1 of 3)

### Sheet: READ ME - File notes
Sampaio et al. Characterization of systemic genomic instability in budding yeast.
Genotype S288c-YJM789.tab:
This file lists a map of the phased distribution of 50,708 heterozygous SNPs (HetSNPs) markers interrogated in clones derived from the S288c-YJM789 hybrid background and the genotype maps of 120 clones isolated in this study during LOH assays.
The columns are:
Column A: chromosome position according to the S288C genomic reference sequence*.
Column B: chromosome coordinates of each HetSNP according to the S288C genomic reference sequence*.
Column C: specific identification number for each HetSNP.
Column D: S288c reference nucleotide bases (arbitrarily designated MAMA [M])*.
Column E: YJM789 nucleotide bases (arbitrarily designated PAPA [P]).
Columns F - DU: genotypes of 120 clones isolated from permissive (YPD) or selective media (supplemented with 5-FOA, Canavanine or 5-FOA plus Canavanine) for which whole genome information is available.
*All analyses were based on the Saccharomyces cerevisiae S288c genome reference release version R64-1-1 downloaded from the Saccharomyces Genome Database.

### Sheet: Genotype S288c-YJM789 clones
Chr	Position	MarkerID	S288c	YJM789	NS1	NS16	NS31	NS46	NS2	NS17	NS32	NS47	NS3	NS18	NS33	NS48	NS4	NS19	NS34	NS49	NS5	NS20	NS35	NS50	NS6	NS21	NS36	NS51	NS7	NS22	NS37	NS52	NS8	NS23	NS38	NS53	NS9	NS24	NS39	NS54	NS10	NS25	NS40	NS55	NS11	NS26	NS41	NS56	NS12	NS27	NS42	NS57	NS13	NS28	NS43	NS58	NS14	NS29	NS44	NS59	NS15	NS30	NS45	NS60	NS61	NS76	NS91	NS106	NS62	NS77	NS92	NS107	NS63	NS78	NS93	NS108	NS64	NS79	NS94	NS109	NS65	NS80	NS95	NS110	NS66	NS81	NS96	NS111	NS67	NS82	NS97	NS112	NS68	NS83	NS98	NS113	NS69	NS84	NS99	NS114	NS70	NS85	NS100	NS115	NS71	NS86	NS101	NS116	NS72	NS87	NS102	NS117	NS73	NS88	NS103	NS118	NS74	NS89	NS104	NS119	NS75	NS90	NS105	NS120
Chr01	2643	Chr01_2643	G	A	Het	Het	Het	Het	Het	Het	Het	Het	Het	Het	Het	Het	Het	Het	Het	Het	Het	Het	Het	M	Het	Het	Het	Het	Het	Het	Het	Het	Het	Het	Het	Het	Het	Het	Het	Het	Het	Het	Het	Het	Het	Het	Het	Het	Het	Het	Het	Het	Het	Het	Het	Het	Het	Het	Het	Het	Het	Het	Het	Het	Het	Het	Het	Het	Het	Het	Het	Het	Het	Het	Het	Het	Het	Het	Het	Het	Het	Het	Het	Het	Het	Het	Het	Het	Het	Het	Het	Het	Het	Het	Het	Het	Het	Het	Het	Het	Het	Het	Het	Het	Het	Het	Het	Het	Het	Het	Het	Het	Het	Het	Het	Het	Het	Het	Het	Het	Het	Het	Het	Het
Chr01	2825	Chr01_2825	G	C	Het	Het	Het	Het	Het	Het	Het	Het	Het	Het	Het	Het	Het	Het	Het	Het	Het	Het	Het	M	Het	Het	Het	Het	Het	Het	Het	Het	Het	Het	Het	Het	Het	Het	Het	Het	Het	Het	Het	Het	Het	Het	Het	Het	Het	Het	Het	Het	Het	Het	Het	Het	Het	Het	Het	Het	Het	Het	Het	Het	Het	Het	Het	Het	Het	Het	Het	Het	Het	Het	Het	Het	Het	Het	Het	Het	Het	Het	Het	Het	Het	Het	Het	Het	Het	Het	Het	Het	Het	Het	Het	Het	Het	Het	Het	Het	Het	Het	Het	Het	Het	Het	Het	Het	Het	Het	Het	Het	Het	Het	Het	Het	Het	Het	Het	Het	Het	Het	Het	Het
Chr01	2891	Chr01_2891	G	T	Het	Het	Het	Het	Het	Het	Het	Het	Het	Het	Het	Het	Het	Het	Het	Het	Het	Het	Het	M	Het	Het	Het	Het	Het	Het	Het	Het	Het	Het	Het	Het	Het	Het	Het	Het	Het	Het	Het	Het	Het	Het	Het	Het	Het	Het	Het	Het	Het	Het	Het	Het	Het	Het	Het	Het	Het	Het	Het	Het	Het	Het	Het	Het	Het	Het	Het	Het	Het	Het	Het	Het	Het	Het	Het	Het	Het	Het	Het	Het	Het	Het	Het	Het	Het	Het	Het	Het	Het	Het	Het	Het	Het	Het	Het	Het	Het	Het	Het	Het	Het	Het	Het	Het	Het	Het	Het	Het	Het	Het	Het	Het	Het	Het	Het	Het	Het	Het	Het	Het
Chr01	2914	Chr01_2914	G	A	Het	Het	Het	Het	Het	Het	Het	Het	Het	Het	Het	Het	Het	Het	Het	Het	Het	Het	Het	M	Het	Het	Het	Het	Het	Het	Het	Het	Het	Het	Het	Het	Het	Het	Het	Het	Het	Het	Het	Het	Het	Het	Het	Het	Het	Het	Het	Het	Het	Het	Het	Het	Het	Het	Het	Het	Het	Het	Het	Het	Het	Het	Het	Het	Het	Het	Het	Het	Het	Het	Het	Het	Het	Het	Het	Het	Het	Het	Het	Het	Het	Het	Het	Het	Het	Het	Het	Het	Het	Het	Het	Het	Het	Het	Het	Het	Het	Het	Het	Het	Het	Het	Het	Het	Het	Het	Het	Het	Het	Het	Het	Het	Het	Het	Het	Het	Het	Het	Het	Het
Chr01	2970	Chr01_2970	T	C	Het	Het	Het	Het	Het	Het	Het	Het	Het	Het	Het	Het	Het	Het	Het	Het	Het	Het	Het	M	Het	Het	Het	Het	Het	Het	Het	Het	Het	Het	Het	Het	Het	Het	Het	Het	Het	Het	Het	Het	Het	Het	Het	Het	Het	Het	Het	Het	Het	Het	Het	Het	Het	Het	Het	Het	Het	Het	Het	Het	Het	Het	Het	Het	Het	Het	Het	Het	Het	Het	Het	Het	Het	Het	Het	Het	Het	Het	Het	Het	Het	Het	Het	Het	Het	Het	Het	Het	Het	Het	Het	Het	Het	Het	Het	Het	Het	Het	Het	Het	Het	Het	Het	Het	Het	Het	Het	Het	Het	Het	Het	Het	Het	Het	Het	Het	Het	Het	Het	Het
Chr01	3328	Chr01_3328	T	C	Het	Het	Het	Het	Het	Het	Het	Het	Het	Het	Het	Het	Het	Het	Het	Het	Het	Het	Het	M	Het	Het	Het	Het	Het	Het	Het	Het	Het	Het	Het	Het	Het	Het	Het	Het	Het	Het	Het	Het	Het	Het	Het	Het	Het	Het	Het	Het	Het	Het	Het	Het	Het	Het	Het	Het	Het	Het	Het	Het	Het	Het	Het	Het	Het	Het	Het	Het	Het	Het	Het	Het	Het	Het	Het	Het	Het	Het	Het	Het	Het	Het	Het	Het	Het	Het	Het	Het	Het	Het	Het	Het	Het	Het	Het	Het	Het	Het	Het	Het	Het	Het	Het	Het	Het	Het	Het	Het	Het	Het	Het	Het	Het	Het	Het	Het	Het	Het	Het	Het
Chr01	3359	Chr01_3359	C	A	Het	Het	Het	Het	Het	Het	Het	Het	Het	Het	Het	Het	Het	Het	Het	Het	Het	Het	Het	M	Het	Het	Het	Het	Het	Het	Het	Het	Het	Het	Het	Het	Het	Het	Het	Het	Het	Het	Het	Het	Het	Het	Het	Het	Het	Het	Het	Het	Het	Het	Het	Het	Het	Het	Het	Het	Het	Het	Het	Het	Het	Het	Het	Het	Het	Het	Het	Het	Het	Het	Het	Het	Het	Het	Het	Het	Het	Het	Het	Het	Het	Het	Het	Het	Het	Het	Het	Het	Het	Het	Het	Het	Het	Het	Het	Het	Het	Het	Het	Het	Het	Het	Het	Het	Het	Het	Het	Het	Het	Het	Het	Het	Het	Het	Het	Het	Het	Het	Het	Het
Chr01	3462	Chr01_3462	A	C	Het	Het	Het	Het	Het	Het	Het	Het	Het	Het	Het	Het	Het	Het	Het	Het	Het	Het	Het	M	Het	Het	Het	Het	Het	Het	Het	Het	Het	Het	Het	Het	Het	Het	Het	Het	Het	Het	Het	Het	Het	Het	Het	Het	Het	Het	Het	Het	Het	Het	Het	Het	Het	Het	Het	Het	Het	Het	Het	Het	Het	Het	Het	Het	Het	Het	Het	Het	Het	Het	Het	Het	Het	Het	Het	Het	Het	Het	Het	Het	Het	Het	Het	Het	Het	Het	Het	Het	Het	Het	Het	Het	Het	Het	Het	Het	Het	Het	Het	Het	Het	Het	Het	Het	Het	Het	Het	Het	Het	Het	Het	Het	Het	Het	Het	Het	Het	Het	Het	Het
Chr01	3688	Chr01_3688	G	A	Het	Het	Het	Het	Het	Het	Het	Het	Het	Het	Het	Het	Het	Het	Het	Het	Het	Het	Het	M	Het	Het	Het	Het	Het	Het	Het	Het	Het	Het	Het	Het	Het	Het	Het	Het	Het	Het	Het	Het	Het	Het	Het	Het	Het	Het	Het	Het	Het	Het	Het	Het	Het	Het	Het	Het	Het	Het	Het	Het	Het	Het	Het	Het	Het	Het	Het	Het	Het	Het	Het	Het	Het	Het	Het	Het	Het	Het	Het	Het	Het	Het	Het	Het	Het	Het	Het	Het	Het	Het	Het	Het	Het	Het	Het	Het	Het	Het	Het	Het	Het	Het	Het	Het	Het	Het	Het	Het	Het	Het	Het	Het	Het	Het	Het	Het	Het	Het	Het	Het
Chr01	3723	Chr01_3723	C	A	Het	Het	Het	Het	Het	Het	Het	Het	Het	Het	Het	Het	Het	Het	Het	Het	Het	Het	Het	M	Het	Het	Het	Het	Het	Het	Het	Het	Het	Het	Het	Het	Het	Het	Het	Het	Het	Het	Het	Het	Het	Het	Het	Het	Het	Het	Het	Het	Het	Het	Het	Het	Het	Het	Het	Het	Het	Het	Het	Het	Het	Het	Het	Het	Het	Het	Het	Het	Het	Het	Het	Het	Het	Het	Het	Het	Het	Het	Het	Het	Het	Het	Het	Het	Het	Het	Het	Het	Het	Het	Het	Het	Het	Het	Het	Het	Het	Het	Het	Het	Het	Het	Het	Het	Het	Het	Het	Het	Het	Het	Het	Het	Het	Het	Het	Het	Het	Het	Het	Het
Chr01	3942	Chr01_3942	G	A	Het	Het	Het	Het	Het	Het	Het	Het	Het	Het	Het	Het	Het	Het	Het	Het	Het	Het	Het	M	Het	Het	Het	Het	Het	Het	Het	Het	Het	Het	Het	Het	Het	Het	Het	Het	Het	Het	Het	Het	Het	Het	Het	Het	Het	Het	Het	Het	Het	Het	Het	Het	Het	Het	Het	Het	Het	Het	Het	Het	Het	Het	Het	Het	Het	Het	Het	Het	Het	Het	Het	Het	Het	Het	Het	Het	Het	Het	Het	Het	Het	Het	Het	Het	Het	Het	Het	Het	Het	Het	Het	Het	Het	Het	Het	Het	Het	Het	Het	Het	Het	Het	Het	Het	Het	Het	Het	Het	Het	Het	Het	Het	Het	Het	Het	Het	Het	Het	Het	Het
Chr01	4034	Chr01_4034	A	T	Het	Het	Het	Het	Het	Het	Het	Het	Het	Het	Het	Het	Het	Het	Het	Het	Het	Het	Het	M	Het	Het	Het	Het	Het	Het	Het	Het	Het	Het	Het	Het	Het	Het	Het	Het	Het	Het	Het	Het	Het	Het	Het	Het	Het	Het	Het	Het	Het	Het	Het	Het	Het	Het	Het	Het	Het	Het	Het	Het	Het	Het	Het	Het	Het	Het	Het	Het	Het	Het	Het	Het	Het	Het	Het	Het	Het	Het	Het	Het	Het	Het	Het	Het	Het	Het	Het	Het	Het	Het	Het	Het	Het	Het	Het	Het	Het	Het	Het	Het	Het	Het	Het	Het	Het	Het	Het	Het	Het	Het	Het	Het	Het	Het	Het	Het	Het	Het	Het	Het
Chr01	4067	Chr01_4067	A	G	Het	Het	Het	Het	Het	Het	Het	Het	Het	Het	Het	Het	Het	Het	Het	Het	Het	Het	Het	M	Het	Het	Het	Het	Het	Het	Het	Het	Het	Het	Het	Het	Het	Het	Het	Het	Het	Het	Het	Het	Het	Het	Het	Het	Het	Het	Het	Het	Het	Het	Het	Het	Het	Het	Het	Het	Het	Het	Het	Het	Het	Het	Het	Het	Het	Het	Het	Het	Het	Het	Het	Het	Het	Het	Het	Het	Het	Het	Het	Het	Het	Het	Het	Het	Het	Het	Het	Het	Het	Het	Het	Het	Het	Het	Het	Het	Het	Het	Het	Het	Het	Het	Het	Het	Het	Het	Het	Het	Het	Het	Het	Het	Het	Het	Het	Het	Het	Het	Het	Het
Chr01	4119	Chr01_4119	G	A	Het	Het	Het	Het	Het	Het	Het	Het	Het	Het	Het	Het	Het	Het	Het	Het	Het	Het	Het	M	Het	Het	Het	Het	Het	Het	Het	Het	Het	Het	Het	Het	Het	Het	Het	Het	Het	Het	Het	Het	Het	Het	Het	Het	Het	Het	Het	Het	Het	Het	Het	Het	Het	Het	Het	Het	Het	Het	Het	Het	Het	Het	Het	Het	Het	Het	Het	Het	Het	Het	Het	Het	Het	Het	Het	Het	Het	Het	Het	Het	Het	Het	Het	Het	Het	Het	Het	Het	Het	Het	Het	Het	Het	Het	Het	Het	Het	Het	Het	Het	Het	Het	Het	Het	Het	Het	Het	Het	Het	Het	Het	Het	Het	Het	Het	Het	Het	Het	Het	Het
Chr01	4145	Chr01_4145	T	C	Het	Het	Het	Het	Het	Het	Het	Het	Het	Het	Het	Het	Het	Het	Het	Het	Het	Het	Het	M	Het	Het	Het	Het	Het	Het	Het	Het	Het	Het	Het	Het	Het	Het	Het	Het	Het	Het	Het	Het	Het	Het	Het	Het	Het	Het	Het	Het	Het	Het	Het	Het	Het	Het	Het	Het	Het	Het	Het	Het	Het	Het	Het	Het	Het	Het	Het	Het	Het	Het	Het	Het	Het	Het	Het	Het	Het	Het	Het	Het	Het	Het	Het	Het	Het	Het	Het	Het	Het	Het	Het	Het	Het	Het	Het	Het	Het	Het	Het	Het	Het	Het	Het	Het	Het	Het	Het	Het	Het	Het	Het	Het	Het	Het	Het	Het	Het	Het	Het	Het
Chr01	4182	Chr01_4182	T	A	Het	Het	Het	Het	Het	Het	Het	Het	Het	Het	Het	Het	Het	Het	Het	Het	Het	Het	Het	M	Het	Het	Het	Het	Het	Het	Het	Het	Het	Het	Het	Het	Het	Het	Het	Het	Het	Het	Het	Het	Het	Het	Het	Het	Het	Het	Het	Het	Het	Het	Het	Het	Het	Het	Het	Het	Het	Het	Het	Het	Het	Het	Het	Het	Het	Het	Het	Het	Het	Het	Het	Het	Het	Het	Het	Het	Het	Het	Het	Het	Het	Het	Het	Het	Het	Het	Het	Het	Het	Het	Het	Het	Het	Het	Het	Het	Het	Het	Het	Het	Het	Het	Het	Het	Het	Het	Het	Het	Het	Het	Het	Het	Het	Het	Het	Het	Het	Het	Het	Het
Chr01	4324	Chr01_4324	G	A	Het	Het	Het	Het	Het	Het	Het	Het	Het	Het	Het	Het	Het	Het	Het	Het	Het	Het	Het	M	Het	Het	Het	Het	Het	Het	Het	Het	Het	Het	Het	Het	Het	Het	Het	Het	Het	Het	Het	Het	Het	Het	Het	Het	Het	Het	Het	Het	Het	Het	Het	Het	Het	Het	Het	Het	Het	Het	Het	Het	Het	Het	Het	Het	Het	Het	Het	Het	Het	Het	Het	Het	Het	Het	Het	Het	Het	Het	Het	Het	Het	Het	Het	Het	Het	Het	Het	Het	Het	Het	Het	Het	Het	Het	Het	Het	Het	Het	Het	Het	Het	Het	Het	Het	Het	Het	Het	Het	Het	Het	Het	Het	Het	Het	Het	Het	Het	Het	Het	Het
Chr01	4508	Chr01_4508	T	C	Het	Het	Het	Het	Het	Het	Het	Het	Het	Het	Het	Het	Het	Het	Het	Het	Het	Het	Het	M	Het	Het	Het	Het	Het	Het	Het	Het	Het	Het	Het	Het	Het	Het	Het	Het	Het	Het	Het	Het	Het	Het	Het	Het	Het	Het	Het	Het	Het	Het	Het	Het	Het	Het	Het	Het	Het	Het	Het	Het	Het	Het	Het	Het	Het	Het	Het	Het	Het	Het	Het	Het	Het	Het	Het	Het	Het	Het	Het	Het	Het	Het	Het	Het	Het	Het	Het	Het	Het	Het	Het	Het	Het	Het	Het	Het	Het	Het	Het	Het	Het	Het	Het	Het	Het	Het	Het	Het	Het	Het	Het	Het	Het	Het	Het	Het	Het	Het	Het	Het
Chr01	4597	Chr01_4597	G	C	Het	Het	Het	Het	Het	Het	Het	Het	Het	Het	Het	Het	Het	Het	Het	Het	Het	Het	Het	M	Het	Het	Het	Het	Het	Het	Het	Het	Het	Het	Het	Het	Het	Het	Het	Het	Het	Het	Het	Het	Het	Het	Het	Het	Het	Het	Het	Het	Het	Het	Het	Het	Het	Het	Het	Het	Het	Het	Het	Het	Het	Het	Het	Het	Het	Het	Het	Het	Het	Het	Het	Het	Het	Het	Het	Het	Het	Het	Het	Het	Het	Het	Het	Het	Het	Het	Het	Het	Het	Het	Het	Het	Het	Het	Het	Het	Het	Het	Het	Het	Het	Het	Het	Het	Het	Het	Het	Het	Het	Het	Het	Het	Het	Het	Het	Het	Het	Het	Het	Het
Chr01	4801	Chr01_4801	T	C	Het	Het	Het	Het	Het	Het	Het	Het	Het	Het	Het	Het	Het	Het	Het	Het	Het	Het	Het	M	Het	Het	Het	Het	Het	Het	Het	Het	Het	Het	Het	Het	Het	Het	Het	Het	Het	Het	Het	Het	Het	Het	Het	Het	Het	Het	Het	Het	Het	Het	Het	Het	Het	Het	Het	Het	Het	Het	Het	Het	Het	Het	Het	Het	Het	Het	Het	Het	Het	Het	Het	Het	Het	Het	Het	Het	Het	Het	Het	Het	Het	Het	Het	Het	Het	Het	Het	Het	Het	Het	Het	Het	Het	Het	Het	Het	Het	Het	Het	Het	Het	Het	Het	Het	Het	Het	Het	Het	Het	Het	Het	Het	Het	Het	Het	Het	Het	Het	Het	Het
Chr01	4818	Chr01_4818	C	T	Het	Het	Het	Het	Het	Het	Het	Het	Het	Het	Het	Het	Het	Het	Het	Het	Het	Het	Het	M	Het	Het	Het	Het	Het	Het	Het	Het	Het	Het	Het	Het	Het	Het	Het	Het	Het	Het	Het	Het	Het	Het	Het	Het	Het	Het	Het	Het	Het	Het	Het	Het	Het	Het	Het	Het	Het	Het	Het	Het	Het	Het	Het	Het	Het	Het	Het	Het	Het	Het	Het	Het	Het	Het	Het	Het	Het	Het	Het	Het	Het	Het	Het	Het	Het	Het	Het	Het	Het	Het	Het	Het	Het	Het	Het	Het	Het	Het	Het	Het	Het	Het	Het	Het	Het	Het	Het	Het	Het	Het	Het	Het	Het	Het	Het	Het	Het	Het	Het	Het
Chr01	4819	Chr01_4819	C	T	Het	Het	Het	Het	Het	Het	Het	Het	Het	Het	Het	Het	Het	Het	Het	Het	Het	Het	Het	M	Het	Het	Het	Het	Het	Het	Het	Het	Het	Het	Het	Het	Het	Het	Het	Het	Het	Het	Het	Het	Het	Het	Het	Het	Het	Het	Het	Het	Het	Het	Het	Het	Het	Het	Het	Het	Het	Het	Het	Het	Het	Het	Het	Het	Het	Het	Het	Het	Het	Het	Het	Het	Het	Het	Het	Het	Het	Het	Het	Het	Het	Het	Het	Het	Het	Het	Het	Het	Het	Het	Het	Het	Het	Het	Het	Het	Het	Het	Het	Het	Het	Het	Het	Het	Het	Het	Het	Het	Het	Het	Het	Het	Het	Het	Het	Het	Het	Het	Het	Het
Chr01	4831	Chr01_4831	A	T	Het	Het	Het	Het	Het	Het	Het	Het	Het	Het	Het	Het	Het	Het	Het	Het	Het	Het	Het	M	Het	Het	Het	Het	Het	Het	Het	Het	Het	Het	Het	Het	Het	Het	Het	Het	Het	Het	Het	Het	Het	Het	Het	Het	Het	Het	Het	Het	Het	Het	Het	Het	Het	Het	Het	Het	Het	Het	Het	Het	Het	Het	Het	Het	Het	Het	Het	Het	Het	Het	Het	Het	Het	Het	Het	Het	Het	Het	Het	Het	Het	Het	Het	Het	Het	Het	Het	Het	Het	Het	Het	Het	Het	Het	Het	Het	Het	Het	Het	Het	Het	Het	Het	Het	Het	Het	Het	Het	Het	Het	Het	Het	Het	Het	Het	Het	Het	Het	Het	Het
Chr01	4836	Chr01_4836	A	G	Het	Het	Het	Het	Het	Het	Het	Het	Het	Het	Het	Het	Het	Het	Het	Het	Het	Het	Het	M	Het	Het	Het	Het	Het	Het	Het	Het	Het	Het	Het	Het	Het	Het	Het	Het	Het	Het	Het	Het	Het	Het	Het	Het	Het	Het	Het	Het	Het	Het	Het	Het	Het	Het	Het	Het	Het	Het	Het	Het	Het	Het	Het	Het	Het	Het	Het	Het	Het	Het	Het	Het	Het	Het	Het	Het	Het	Het	Het	Het	Het	Het	Het	Het	Het	Het	Het	Het	Het	Het	Het	Het	Het	Het	Het	Het	Het	Het	Het	Het	Het	Het	Het	Het	Het	Het	Het	Het	Het	Het	Het	Het	Het	Het	Het	Het	Het	Het	Het	Het
Chr01	4859	Chr01_4859	T	C	Het	Het	Het	Het	Het	Het	Het	Het	Het	Het	Het	Het	Het	Het	Het	Het	Het	Het	Het	M	Het	Het	Het	Het	Het	Het	Het	Het	Het	Het	Het	Het	Het	Het	Het	Het	Het	Het	Het	Het	Het	Het	Het	Het	Het	Het	Het	Het	Het	Het	Het	Het	Het	Het	Het	Het	Het	Het	Het	Het	Het	Het	Het	Het	Het	Het	Het	Het	Het	Het	Het	Het	Het	Het	Het	Het	Het	Het	Het	Het	Het	Het	Het	Het	Het	Het	Het	Het	Het	Het	Het	Het	Het	Het	Het	Het	Het	Het	Het	Het	Het	Het	Het	Het	Het	Het	Het	Het	Het	Het	Het	Het	Het	Het	Het	Het	Het	Het	Het	Het
Chr01	4949	Chr01_4949	C	G	Het	Het	Het	Het	Het	Het	Het	Het	Het	Het	Het	Het	Het	Het	Het	Het	Het	Het	Het	M	Het	Het	Het	Het	Het	Het	Het	Het	Het	Het	Het	Het	Het	Het	Het	Het	Het	Het	Het	Het	Het	Het	Het	Het	Het	Het	Het	Het	Het	Het	Het	Het	Het	Het	Het	Het	Het	Het	Het	Het	Het	Het	Het	Het	Het	Het	Het	Het	Het	Het	Het	Het	Het	Het	Het	Het	Het	Het	Het	Het	Het	Het	Het	Het	Het	Het	Het	Het	Het	Het	Het	Het	Het	Het	Het	Het	Het	Het	Het	Het	Het	Het	Het	Het	Het	Het	Het	Het	Het	Het	Het	Het	Het	Het	Het	Het	Het	Het	Het	Het
Chr01	4993	Chr01_4993	C	T	Het	Het	Het	Het	Het	Het	Het	Het	Het	Het	Het	Het	Het	Het	Het	Het	Het	Het	Het	M	Het	Het	Het	Het	Het	Het	Het	Het	Het	Het	Het	Het	Het	Het	Het	Het	Het	Het	Het	Het	Het	Het	Het	Het	Het	Het	Het	Het	Het	Het	Het	Het	Het	Het	Het	Het	Het	Het	Het	Het	Het	Het	Het	Het	Het	Het	Het	Het	Het	Het	Het	Het	Het	Het	Het	Het	Het	Het	Het	Het	Het	Het	Het	Het	Het	Het	Het	Het	Het	Het	Het	Het	Het	Het	Het	Het	Het	Het	Het	Het	Het	Het	Het	Het	Het	Het	Het	Het	Het	Het	Het	Het	Het	Het	Het	Het	Het	Het	Het	Het
Chr01	5030	Chr01_5030	A	G	Het	Het	Het	Het	Het	Het	Het	Het	Het	Het	Het	Het	Het	Het	Het	Het	Het	Het	Het	M	Het	Het	Het	Het	Het	Het	Het	Het	Het	Het	Het	Het	Het	Het	Het	Het	Het	Het	Het	Het	Het	Het	Het	Het	Het	Het	Het	Het	Het	Het	Het	Het	Het	Het	Het	Het	Het	Het	Het	Het	Het	Het	Het	Het	Het	Het	Het	Het	Het	Het	Het	Het	Het	Het	Het	Het	Het	Het	Het	Het	Het	Het	Het	Het	Het	Het	Het	Het	Het	Het	Het	Het	Het	Het	Het	Het	Het	Het	Het	Het	Het	Het	Het	Het	Het	Het	Het	Het	Het	Het	Het	Het	Het	Het	Het	Het	Het	Het	Het	Het
Chr01	5031	Chr01_5031	C	A	Het	Het	Het	Het	Het	Het	Het	Het	Het	Het	Het	Het	Het	Het	Het	Het	Het	Het	Het	M	Het	Het	Het	Het	Het	Het	Het	Het	Het	Het	Het	Het	Het	Het	Het	Het	Het	Het	Het	Het	Het	Het	Het	Het	Het	Het	Het	Het	Het	Het	Het	Het	Het	Het	Het	Het	Het	Het	Het	Het	Het	Het	Het	Het	Het	Het	Het	Het	Het	Het	Het	Het	Het	Het	Het	Het	Het	Het	Het	Het	Het	Het	Het	Het	Het	Het	Het	Het	Het	Het	Het	Het	Het	Het	Het	Het	Het	Het	Het	Het	Het	Het	Het	Het	Het	Het	Het	Het	Het	Het	Het	Het	Het	Het	Het	Het	Het	Het	Het	Het
Chr01	5035	Chr01_5035	C	G	Het	Het	Het	Het	Het	Het	Het	Het	Het	Het	Het	Het	Het	Het	Het	Het	Het	Het	Het	M	Het	Het	Het	Het	Het	Het	Het	Het	Het	Het	Het	Het	Het	Het	Het	Het	Het	Het	Het	Het	Het	Het	Het	Het	Het	Het	Het	Het	Het	Het	Het	Het	Het	Het	Het	Het	Het	Het	Het	Het	Het	Het	Het	Het	Het	Het	Het	Het	Het	Het	Het	Het	Het	Het	Het	Het	Het	Het	Het	Het	Het	Het	Het	Het	Het	Het	Het	Het	Het	Het	Het	Het	Het	Het	Het	Het	Het	Het	Het	Het	Het	Het	Het	Het	Het	Het	Het	Het	Het	Het	Het	Het	Het	Het	Het	Het	Het	Het	Het	Het
Chr01	5047	Chr01_5047	G	T	Het	Het	Het	Het	Het	Het	Het	Het	Het	Het	Het	Het	Het	Het	Het	Het	Het	Het	Het	M	Het	Het	Het	Het	Het	Het	Het	Het	Het	Het	Het	Het	Het	Het	Het	Het	Het	Het	Het	Het	Het	Het	Het	Het	Het	Het	Het	Het	Het	Het	Het	Het	Het	Het	Het	Het	Het	Het	Het	Het	Het	Het	Het	Het	Het	Het	Het	Het	Het	Het	Het	Het	Het	Het	Het	Het	Het	Het	Het	Het	Het	Het	Het	Het	Het	Het	Het	Het	Het	Het	Het	Het	Het	Het	Het	Het	Het	Het	Het	Het	Het	Het	Het	Het	Het	Het	Het	Het	Het	Het	Het	Het	Het	Het	Het	Het	Het	Het	Het	Het
Chr01	5218	Chr01_5218	C	T	Het	Het	Het	Het	Het	Het	Het	Het	Het	Het	Het	Het	Het	Het	Het	Het	Het	Het	Het	M	Het	Het	Het	Het	Het	Het	Het	Het	Het	Het	Het	Het	Het	Het	Het	Het	Het	Het	Het	Het	Het	Het	Het	Het	Het	Het	Het	Het	Het	Het	Het	Het	Het	Het	Het	Het	Het	Het	Het	Het	Het	Het	Het	Het	Het	Het	Het	Het	Het	Het	Het	Het	Het	Het	Het	Het	Het	Het	Het	Het	Het	Het	Het	Het	Het	Het	Het	Het	Het	Het	Het	Het	Het	Het	Het	Het	Het	Het	Het	Het	Het	Het	Het	Het	Het	Het	Het	Het	Het	Het	Het	Het	Het	Het	Het	Het	Het	Het	Het	Het
Chr01	5237	Chr01_5237	C	A	Het	Het	Het	Het	Het	Het	Het	Het	Het	Het	Het	Het	Het	Het	Het	Het	Het	Het	Het	M	Het	Het	Het	Het	Het	Het	Het	Het	Het	Het	Het	Het	Het	Het	Het	Het	Het	Het	Het	Het	Het	Het	Het	Het	Het	Het	Het	Het	Het	Het	Het	Het	Het	Het	Het	Het	Het	Het	Het	Het	Het	Het	Het	Het	Het	Het	Het	Het	Het	Het	Het	Het	Het	Het	Het	Het	Het	Het	Het	Het	Het	Het	Het	Het	Het	Het	Het	Het	Het	Het	Het	Het	Het	Het	Het	Het	Het	Het	Het	Het	Het	Het	Het	Het	Het	Het	Het	Het	Het	Het	Het	Het	Het	Het	Het	Het	Het	Het	Het	Het
Chr01	5451	Chr01_5451	C	T	Het	Het	Het	Het	Het	Het	Het	Het	Het	Het	Het	Het	Het	Het	Het	Het	Het	Het	Het	M	Het	Het	Het	Het	Het	Het	Het	Het	Het	Het	Het	Het	Het	Het	Het	Het	Het	Het	Het	Het	Het	Het	Het	Het	Het	Het	Het	Het	Het	Het	Het	Het	Het	Het	Het	Het	Het	Het	Het	Het	Het	Het	Het	Het	Het	Het	Het	Het	Het	Het	Het	Het	Het	Het	Het	Het	Het	Het	Het	Het	Het	Het	Het	Het	Het	Het	Het	Het	Het	Het	Het	Het	Het	Het	Het	Het	Het	Het	Het	Het	Het	Het	Het	Het	Het	Het	Het	Het	Het	Het	Het	Het	Het	Het	Het	Het	Het	Het	Het	Het
Chr01	5463	Chr01_5463	A	G	Het	Het	Het	Het	Het	Het	Het	Het	Het	Het	Het	Het	Het	Het	Het	Het	Het	Het	Het	M	Het	Het	Het	Het	Het	Het	Het	Het	Het	Het	Het	Het	Het	Het	Het	Het	Het	Het	Het	Het	Het	Het	Het	Het	Het	Het	Het	Het	Het	Het	Het	Het	Het	Het	Het	Het	Het	Het	Het	Het	Het	Het	Het	Het	Het	Het	Het	Het	Het	Het	Het	Het	Het	Het	Het	Het	Het	Het	Het	Het	Het	Het	Het	Het	Het	Het	Het	Het	Het	Het	Het	Het	Het	Het	Het	Het	Het	Het	Het	Het	Het	Het	Het	Het	Het	Het	Het	Het	Het	Het	Het	Het	Het	Het	Het	Het	Het	Het	Het	Het
Chr01	5466	Chr01_5466	A	G	Het	Het	Het	Het	Het	Het	Het	Het	Het	Het	Het	Het	Het	Het	Het	Het	Het	Het	Het	M	Het	Het	Het	Het	Het	Het	Het	Het	Het	Het	Het	Het	Het	Het	Het	Het	Het	Het	Het	Het	Het	Het	Het	Het	Het	Het	Het	Het	Het	Het	Het	Het	Het	Het	Het	Het	Het	Het	Het	Het	Het	Het	Het	Het	Het	Het	Het	Het	Het	Het	Het	Het	Het	Het	Het	Het	Het	Het	Het	Het	Het	Het	Het	Het	Het	Het	Het	Het	Het	Het	Het	Het	Het	Het	Het	Het	Het	Het	Het	Het	Het	Het	Het	Het	Het	Het	Het	Het	Het	Het	Het	Het	Het	Het	Het	Het	Het	Het	Het	Het
Chr01	5487	Chr01_5487	A	T	Het	Het	Het	Het	Het	Het	Het	Het	Het	Het	Het	Het	Het	Het	Het	Het	Het	Het	Het	M	Het	Het	Het	Het	Het	Het	Het	Het	Het	Het	Het	Het	Het	Het	Het	Het	Het	Het	Het	Het	Het	Het	Het	Het	Het	Het	Het	Het	Het	Het	Het	Het	Het	Het	Het	Het	Het	Het	Het	Het	Het	Het	Het	Het	Het	Het	Het	Het	Het	Het	Het	Het	Het	Het	Het	Het	Het	Het	Het	Het	Het	Het	Het	Het	Het	Het	Het	Het	Het	Het	Het	Het	Het	Het	Het	Het	Het	Het	Het	Het	Het	Het	Het	Het	Het	Het	Het	Het	Het	Het	Het	Het	Het	Het	Het	Het	Het	Het	Het	Het
Chr01	5569	Chr01_5569	G	A	Het	Het	Het	Het	Het	Het	Het	Het	Het	Het	Het	Het	Het	Het	Het	Het	Het	Het	Het	M	Het	Het	Het	Het	Het	Het	Het	Het	Het	Het	Het	Het	Het	Het	Het	Het	Het	Het	Het	Het	Het	Het	Het	Het	Het	Het	Het	Het	Het	Het	Het	Het	Het	Het	Het	Het	Het	Het	Het	Het	Het	Het	Het	Het	Het	Het	Het	Het	Het	Het	Het	Het	Het	Het	Het	Het	Het	Het	Het	Het	Het	Het	Het	Het	Het	Het	Het	Het	Het	Het	Het	Het	Het	Het	Het	Het	Het	Het	Het	Het	Het	Het	Het	Het	Het	Het	Het	Het	Het	Het	Het	Het	Het	Het	Het	Het	Het	Het	Het	Het
Chr01	5576	Chr01_5576	G	C	Het	Het	Het	Het	Het	Het	Het	Het	Het	Het	Het	Het	Het	Het	Het	Het	Het	Het	Het	M	Het	Het	Het	Het	Het	Het	Het	Het	Het	Het	Het	Het	Het	Het	Het	Het	Het	Het	Het	Het	Het	Het	Het	Het	Het	Het	Het	Het	Het	Het	Het	Het	Het	Het	Het	Het	Het	Het	Het	Het	Het	Het	Het	Het	Het	Het	Het	Het	Het	Het	Het	Het	Het	Het	Het	Het	Het	Het	Het	Het	Het	Het	Het	Het	Het	Het	Het	Het	Het	Het	Het	Het	Het	Het	Het	Het	Het	Het	Het	Het	Het	Het	Het	Het	Het	Het	Het	Het	Het	Het	Het	Het	Het	Het	Het	Het	Het	Het	Het	Het
Chr01	5627	Chr01_5627	A	G	Het	Het	Het	Het	Het	Het	Het	Het	Het	Het	Het	Het	Het	Het	Het	Het	Het	Het	Het	M	Het	Het	Het	Het	Het	Het	Het	Het	Het	Het	Het	Het	Het	Het	Het	Het	Het	Het	Het	Het	Het	Het	Het	Het	Het	Het	Het	Het	Het	Het	Het	Het	Het	Het	Het	Het	Het	Het	Het	Het	Het	Het	Het	Het	Het	Het	Het	Het	Het	Het	Het	Het	Het	Het	Het	Het	Het	Het	Het	Het	Het	Het	Het	Het	Het	Het	Het	Het	Het	Het	Het	Het	Het	Het	Het	Het	Het	Het	Het	Het	Het	Het	Het	Het	Het	Het	Het	Het	Het	Het	Het	Het	Het	Het	Het	Het	Het	Het	Het	Het
Chr01	5646	Chr01_5646	C	T	Het	Het	Het	Het	Het	Het	Het	Het	Het	Het	Het	Het	Het	Het	Het	Het	Het	Het	Het	M	Het	Het	Het	Het	Het	Het	Het	Het	Het	Het	Het	Het	Het	Het	Het	Het	Het	Het	Het	Het	Het	Het	Het	Het	Het	Het	Het	Het	Het	Het	Het	Het	Het	Het	Het	Het	Het	Het	Het	Het	Het	Het	Het	Het	Het	Het	Het	Het	Het	Het	Het	Het	Het	Het	Het	Het	Het	Het	Het	Het	Het	Het	Het	Het	Het	Het	Het	Het	Het	Het	Het	Het	Het	Het	Het	Het	Het	Het	Het	Het	Het	Het	Het	Het	Het	Het	Het	Het	Het	Het	Het	Het	Het	Het	Het	Het	Het	Het	Het	Het
Chr01	5718	Chr01_5718	T	G	Het	Het	Het	Het	Het	Het	Het	Het	Het	Het	Het	Het	Het	Het	Het	Het	Het	Het	Het	M	Het	Het	Het	Het	Het	Het	Het	Het	Het	Het	Het	Het	Het	Het	Het	Het	Het	Het	Het	Het	Het	Het	Het	Het	Het	Het	Het	Het	Het	Het	Het	Het	Het	Het	Het	Het	Het	Het	Het	Het	Het	Het	Het	Het	Het	Het	Het	Het	Het	Het	Het	Het	Het	Het	Het	Het	Het	Het	Het	Het	Het	Het	Het	Het	Het	Het	Het	Het	Het	Het	Het	Het	Het	Het	Het	Het	Het	Het	Het	Het	Het	Het	Het	Het	Het	Het	Het	Het	Het	Het	Het	Het	Het	Het	Het	Het	Het	Het	Het	Het
Chr01	5741	Chr01_5741	T	C	Het	Het	Het	Het	Het	Het	Het	Het	Het	Het	Het	Het	Het	Het	Het	Het	Het	Het	Het	M	Het	Het	Het	Het	Het	Het	Het	Het	Het	Het	Het	Het	Het	Het	Het	Het	Het	Het	Het	Het	Het	Het	Het	Het	Het	Het	Het	Het	Het	Het	Het	Het	Het	Het	Het	Het	Het	Het	Het	Het	Het	Het	Het	Het	Het	Het	Het	Het	Het	Het	Het	Het	Het	Het	Het	Het	Het	Het	Het	Het	Het	Het	Het	Het	Het	Het	Het	Het	Het	Het	Het	Het	Het	Het	Het	Het	Het	Het	Het	Het	Het	Het	Het	Het	Het	Het	Het	Het	Het	Het	Het	Het	Het	Het	Het	Het	Het	Het	Het	Het
Chr01	5756	Chr01_5756	G	T	Het	Het	Het	Het	Het	Het	Het	Het	Het	Het	Het	Het	Het	Het	Het	Het	Het	Het	Het	M	Het	Het	Het	Het	Het	Het	Het	Het	Het	Het	Het	Het	Het	Het	Het	Het	Het	Het	Het	Het	Het	Het	Het	Het	Het	Het	Het	Het	Het	Het	Het	Het	Het	Het	Het	Het	Het	Het	Het	Het	Het	Het	Het	Het	Het	Het	Het	Het	Het	Het	Het	Het	Het	Het	Het	Het	Het	Het	Het	Het	Het	Het	Het	Het	Het	Het	Het	Het	Het	Het	Het	Het	Het	Het	Het	Het	Het	Het	Het	Het	Het	Het	Het	Het	Het	Het	Het	Het	Het	Het	Het	Het	Het	Het	Het	Het	Het	Het	Het	Het
Chr01	5763	Chr01_5763	T	C	Het	Het	Het	Het	Het	Het	Het	Het	Het	Het	Het	Het	Het	Het	Het	Het	Het	Het	Het	M	Het	Het	Het	Het	Het	Het	Het	Het	Het	Het	Het	Het	Het	Het	Het	Het	Het	Het	Het	Het	Het	Het	Het	Het	Het	Het	Het	Het	Het	Het	Het	Het	Het	Het	Het	Het	Het	Het	Het	Het	Het	Het	Het	Het	Het	Het	Het	Het	Het	Het	Het	Het	Het	Het	Het	Het	Het	Het	Het	Het	Het	Het	Het	Het	Het	Het	Het	Het	Het	Het	Het	Het	Het	Het	Het	Het	Het	Het	Het	Het	Het	Het	Het	Het	Het	Het	Het	Het	Het	Het	Het	Het	Het	Het	Het	Het	Het	Het	Het	Het
Chr01	5814	Chr01_5814	C	T	Het	Het	Het	Het	Het	Het	Het	Het	Het	Het	Het	Het	Het	Het	Het	Het	Het	Het	Het	M	Het	Het	Het	Het	Het	Het	Het	Het	Het	Het	Het	Het	Het	Het	Het	Het	Het	Het	Het	Het	Het	Het	Het	Het	Het	Het	Het	Het	Het	Het	Het	Het	Het	Het	Het	Het	Het	Het	Het	Het	Het	Het	Het	Het	Het	Het	Het	Het	Het	Het	Het	Het	Het	Het	Het	Het	Het	Het	Het	Het	Het	Het	Het	Het	Het	Het	Het	Het	Het	Het	Het	Het	Het	Het	Het	Het	Het	Het	Het	Het	Het	Het	Het	Het	Het	Het	Het	Het	Het	Het	Het	Het	Het	Het	Het	Het	Het	Het	Het	Het
Chr01	6001	Chr01_6001	A	G	Het	Het	Het	Het	Het	Het	Het	Het	Het	Het	Het	Het	Het	Het	Het	Het	Het	Het	Het	M	Het	Het	Het	Het	Het	Het	Het	Het	Het	Het	Het	Het	Het	Het	Het	Het	Het	Het	Het	Het	Het	Het	Het	Het	Het	Het	Het	Het	Het	Het	Het	Het	Het	Het	Het	Het	Het	Het	Het	Het	Het	Het	Het	Het	Het	Het	Het	Het	Het	Het	Het	Het	Het	Het	Het	Het	Het	Het	Het	Het	Het	Het	Het	Het	Het	Het	Het	Het	Het	Het	Het	Het	Het	Het	Het	Het	Het	Het	Het	Het	Het	Het	Het	Het	Het	Het	Het	Het	Het	Het	Het	Het	Het	Het	Het	Het	Het	Het	Het	Het
Chr01	6031	Chr01_6031	A	G	Het	Het	Het	Het	Het	Het	Het	Het	Het	Het	Het	Het	Het	Het	Het	Het	Het	Het	Het	M	Het	Het	Het	Het	Het	Het	Het	Het	Het	Het	Het	Het	Het	Het	Het	Het	Het	Het	Het	Het	Het	Het	Het	Het	Het	Het	Het	Het	Het	Het	Het	Het	Het	Het	Het	Het	Het	Het	Het	Het	Het	Het	Het	Het	Het	Het	Het	Het	Het	Het	Het	Het	Het	Het	Het	Het	Het	Het	Het	Het	Het	Het	Het	Het	Het	Het	Het	Het	Het	Het	Het	Het	Het	Het	Het	Het	Het	Het	Het	Het	Het	Het	Het	Het	Het	Het	Het	Het	Het	Het	Het	Het	Het	Het	Het	Het	Het	Het	Het	Het
Chr01	6091	Chr01_6091	C	T	Het	Het	Het	Het	Het	Het	Het	Het	Het	Het	Het	Het	Het	Het	Het	Het	Het	Het	Het	M	Het	Het	Het	Het	Het	Het	Het	Het	Het	Het	Het	Het	Het	Het	Het	Het	Het	Het	Het	Het	Het	Het	Het	Het	Het	Het	Het	Het	Het	Het	Het	Het	Het	Het	Het	Het	Het	Het	Het	Het	Het	Het	Het	Het	Het	Het	Het	Het	Het	Het	Het	Het	Het	Het	Het	Het	Het	Het	Het	Het	Het	Het	Het	Het	Het	Het	Het	Het	Het	Het	Het	Het	Het	Het	Het	Het	Het	Het	Het	Het	Het	Het	Het	Het	Het	Het	Het	Het	Het	Het	Het	Het	Het	Het	Het	Het	Het	Het	Het	Het
Chr01	6153	Chr01_6153	G	C	Het	Het	Het	Het	Het	Het	Het	Het	Het	Het	Het	Het	Het	Het	Het	Het	Het	Het	Het	M	Het	Het	Het	Het	Het	Het	Het	Het	Het	Het	Het	Het	Het	Het	Het	Het	Het	Het	Het	Het	Het	Het	Het	Het	Het	Het	Het	Het	Het	Het	Het	Het	Het	Het	Het	Het	Het	Het	Het	Het	Het	Het	Het	Het	Het	Het	Het	Het	Het	Het	Het	Het	Het	Het	Het	Het	Het	Het	Het	Het	Het	Het	Het	Het	Het	Het	Het	Het	Het	Het	Het	Het	Het	Het	Het	Het	Het	Het	Het	Het	Het	Het	Het	Het	Het	Het	Het	Het	Het	Het	Het	Het	Het	Het	Het	Het	Het	Het	Het	Het
Chr01	6201	Chr01_6201	G	A	Het	Het	Het	Het	Het	Het	Het	Het	Het	Het	Het	Het	Het	Het	Het	Het	Het	Het	Het	M	Het	Het	Het	Het	Het	Het	Het	Het	Het	Het	Het	Het	Het	Het	Het	Het	Het	Het	Het	Het	Het	Het	Het	Het	Het	Het	Het	Het	Het	Het	Het	Het	Het	Het	Het	Het	Het	Het	Het	Het	Het	Het	Het	Het	Het	Het	Het	Het	Het	Het	Het	Het	Het	Het	Het	Het	Het	Het	Het	Het	Het	Het	Het	Het	Het	Het	Het	Het	Het	Het	Het	Het	Het	Het	Het	Het	Het	Het	Het	Het	Het	Het	Het	Het	Het	Het	Het	Het	Het	Het	Het	Het	Het	Het	Het	Het	Het	Het	Het	Het
Chr01	6356	Chr01_6356	A	C	Het	Het	Het	Het	Het	Het	Het	Het	Het	Het	Het	Het	Het	Het	Het	Het	Het	Het	Het	M	Het	Het	Het	Het	Het	Het	Het	Het	Het	Het	Het	Het	Het	Het	Het	Het	Het	Het	Het	Het	Het	Het	Het	Het	Het	Het	Het	Het	Het	Het	Het	Het	Het	Het	Het	Het	Het	Het	Het	Het	Het	Het	Het	Het	Het	Het	Het	Het	Het	Het	Het	Het	Het	Het	Het	Het	Het	Het	Het	Het	Het	Het	Het	Het	Het	Het	Het	Het	Het	Het	Het	Het	Het	Het	Het	Het	Het	Het	Het	Het	Het	Het	Het	Het	Het	Het	Het	Het	Het	Het	Het	Het	Het	Het	Het	Het	Het	Het	Het	Het
Chr01	6365	Chr01_6365	G	A	Het	Het	Het	Het	Het	Het	Het	Het	Het	Het	Het	Het	Het	Het	Het	Het	Het	Het	Het	M	Het	Het	Het	Het	Het	Het	Het	Het	Het	Het	Het	Het	Het	Het	Het	Het	Het	Het	Het	Het	Het	Het	Het	Het	Het	Het	Het	Het	Het	Het	Het	Het	Het	Het	Het	Het	Het	Het	Het	Het	Het	Het	Het	Het	Het	Het	Het	Het	Het	Het	Het	Het	Het	Het	Het	Het	Het	Het	Het	Het	Het	Het	Het	Het	Het	Het	Het	Het	Het	Het	Het	Het	Het	Het	Het	Het	Het	Het	Het	Het	Het	Het	Het	Het	Het	Het	Het	Het	Het	Het	Het	Het	Het	Het	Het	Het	Het	Het	Het	Het
Chr01	6556	Chr01_6556	A	G	Het	Het	Het	Het	Het	Het	Het	Het	Het	Het	Het	Het	Het	Het	Het	Het	Het	Het	Het	M	Het	Het	Het	Het	Het	Het	Het	Het	Het	Het	Het	Het	Het	Het	Het	Het	Het	Het	Het	Het	Het	Het	Het	Het	Het	Het	Het	Het	Het	Het	Het	Het	Het	Het	Het	Het	Het	Het	Het	Het	Het	Het	Het	Het	Het	Het	Het	Het	Het	Het	Het	Het	Het	Het	Het	Het	Het	Het	Het	Het	Het	Het	Het	Het	Het	Het	Het	Het	Het	Het	Het	Het	Het	Het	Het	Het	Het	Het	Het	Het	Het	Het	Het	Het	Het	Het	Het	Het	Het	Het	Het	Het	Het	Het	Het	Het	Het	Het	Het	Het
Chr01	6962	Chr01_6962	T	C	Het	Het	Het	Het	Het	Het	Het	Het	Het	Het	Het	Het	Het	Het	Het	Het	Het	Het	Het	M	Het	Het	Het	Het	Het	Het	Het	Het	Het	Het	Het	Het	Het	Het	Het	Het	Het	Het	Het	Het	Het	Het	Het	Het	Het	Het	Het	Het	Het	Het	Het	Het	Het	Het	Het	Het	Het	Het	Het	Het	Het	Het	Het	Het	Het	Het	Het	Het	Het	Het	Het	Het	Het	Het	Het	Het	Het	Het	Het	Het	Het	Het	Het	Het	Het	Het	Het	Het	Het	Het	Het	Het	Het	Het	Het	Het	Het	Het	Het	Het	Het	Het	Het	Het	Het	Het	Het	Het	Het	Het	Het	Het	Het	Het	Het	Het	Het	Het	Het	Het
Chr01	7076	Chr01_7076	A	T	Het	Het	Het	Het	Het	Het	Het	Het	Het	Het	Het	Het	Het	Het	Het	Het	Het	Het	Het	M	Het	Het	Het	Het	Het	Het	Het	Het	Het	Het	Het	Het	Het	Het	Het	Het	Het	Het	Het	Het	Het	Het	Het	Het	Het	Het	Het	Het	Het	Het	Het	Het	Het	Het	Het	Het	Het	Het	Het	Het	Het	Het	Het	Het	Het	Het	Het	Het	Het	Het	Het	Het	Het	Het	Het	Het	Het	Het	Het	Het	Het	Het	Het	Het	Het	Het	Het	Het	Het	Het	Het	Het	Het	Het	Het	Het	Het	Het	Het	Het	Het	Het	Het	Het	Het	Het	Het	Het	Het	Het	Het	Het	Het	Het	Het	Het	Het	Het	Het	Het
Chr01	7167	Chr01_7167	T	C	Het	Het	Het	Het	Het	Het	Het	Het	Het	Het	Het	Het	Het	Het	Het	Het	Het	Het	Het	M	Het	Het	Het	Het	Het	Het	Het	Het	Het	Het	Het	Het	Het	Het	Het	Het	Het	Het	Het	Het	Het	Het	Het	Het	Het	Het	Het	Het	Het	Het	Het	Het	Het	Het	Het	Het	Het	Het	Het	Het	Het	Het	Het	Het	Het	Het	Het	Het	Het	Het	Het	Het	Het	Het	Het	Het	Het	Het	Het	Het	Het	Het	Het	Het	Het	Het	Het	Het	Het	Het	Het	Het	Het	Het	Het	Het	Het	Het	Het	Het	Het	Het	Het	Het	Het	Het	Het	Het	Het	Het	Het	Het	Het	Het	Het	Het	Het	Het	Het	Het
Chr01	7268	Chr01_7268	G	T	Het	Het	Het	Het	Het	Het	Het	Het	Het	Het	Het	Het	Het	Het	Het	Het	Het	Het	Het	M	Het	Het	Het	Het	Het	Het	Het	Het	Het	Het	Het	Het	Het	Het	Het	Het	Het	Het	Het	Het	Het	Het	Het	Het	Het	Het	Het	Het	Het	Het	Het	Het	Het	Het	Het	Het	Het	Het	Het	Het	Het	Het	Het	Het	Het	Het	Het	Het	Het	Het	Het	Het	Het	Het	Het	Het	Het	Het	Het	Het	Het	Het	Het	Het	Het	Het	Het	Het	Het	Het	Het	Het	Het	Het	Het	Het	Het	Het	Het	Het	Het	Het	Het	Het	Het	Het	Het	Het	Het	Het	Het	Het	Het	Het	Het	Het	Het	Het	Het	Het
Chr01	7403	Chr01_7403	A	G	Het	Het	Het	Het	Het	Het	Het	Het	Het	Het	Het	Het	Het	Het	Het	Het	Het	Het	Het	M	Het	Het	Het	Het	Het	Het	Het	Het	Het	Het	Het	Het	Het	Het	Het	Het	Het	Het	Het	Het	Het	Het	Het	Het	Het	Het	Het	Het	Het	Het	Het	Het	Het	Het	Het	Het	Het	Het	Het	Het	Het	Het	Het	Het	Het	Het	Het	Het	Het	Het	Het	Het	Het	Het	Het	Het	Het	Het	Het	Het	Het	Het	Het	Het	Het	Het	Het	Het	Het	Het	Het	Het	Het	Het	Het	Het	Het	Het	Het	Het	Het	Het	Het	Het	Het	Het	Het	Het	Het	Het	Het	Het	Het	Het	Het	Het	Het	Het	Het	Het
Chr01	7646	Chr01_7646	G	A	Het	Het	Het	Het	Het	Het	Het	Het	Het	Het	Het	Het	Het	Het	Het	Het	Het	Het	Het	M	Het	Het	Het	Het	Het	Het	Het	Het	Het	Het	Het	Het	Het	Het	Het	Het	Het	Het	Het	Het	Het	Het	Het	Het	Het	Het	Het	Het	Het	Het	Het	Het	Het	Het	Het	Het	Het	Het	Het	Het	Het	Het	Het	Het	Het	Het	Het	Het	Het	Het	Het	Het	Het	Het	Het	Het	Het	Het	Het	Het	Het	Het	Het	Het	Het	Het	Het	Het	Het	Het	Het	Het	Het	Het	Het	Het	Het	Het	Het	Het	Het	Het	Het	Het	Het	Het	Het	Het	Het	Het	Het	Het	Het	Het	Het	Het	Het	Het	Het	Het
Chr01	10806	Chr01_10806	T	C	Het	Het	Het	Het	Het	Het	Het	Het	Het	Het	Het	Het	Het	Het	Het	Het	Het	Het	Het	M	Het	Het	Het	Het	Het	Het	Het	Het	Het	Het	Het	Het	Het	Het	Het	Het	Het	Het	Het	Het	Het	Het	Het	Het	Het	Het	Het	Het	Het	Het	Het	Het	Het	Het	Het	Het	Het	Het	Het	Het	Het	Het	Het	Het	Het	Het	Het	Het	Het	Het	Het	Het	Het	Het	Het	Het	Het	Het	Het	Het	Het	Het	Het	Het	Het	Het	Het	Het	Het	Het	Het	Het	Het	Het	Het	Het	Het	Het	Het	Het	Het	Het	Het	Het	Het	Het	Het	Het	Het	Het	Het	Het	Het	Het	Het	Het	Het	Het	Het	Het
Chr01	11045	Chr01_11045	A	C	Het	Het	Het	Het	Het	Het	Het	Het	Het	Het	Het	Het	Het	Het	Het	Het	Het	Het	Het	M	Het	Het	Het	Het	Het	Het	Het	Het	Het	Het	Het	Het	Het	Het	Het	Het	Het	Het	Het	Het	Het	Het	Het	Het	Het	Het	Het	Het	Het	Het	Het	Het	Het	Het	Het	Het	Het	Het	Het	Het	Het	Het	Het	Het	Het	Het	Het	Het	Het	Het	Het	Het	Het	Het	Het	Het	Het	Het	Het	Het	Het	Het	Het	Het	Het	Het	Het	Het	Het	Het	Het	Het	Het	Het	Het	Het	Het	Het	Het	Het	Het	Het	Het	Het	Het	Het	Het	Het	Het	Het	Het	Het	Het	Het	Het	Het	Het	Het	Het	Het
Chr01	11107	Chr01_11107	G	A	Het	Het	Het	Het	Het	Het	Het	Het	Het	Het	Het	Het	Het	Het	Het	Het	Het	Het	Het	M	Het	Het	Het	Het	Het	Het	Het	Het	Het	Het	Het	Het	Het	Het	Het	Het	Het	Het	Het	Het	Het	Het	Het	Het	Het	Het	Het	Het	Het	Het	Het	Het	Het	Het	Het	Het	Het	Het	Het	Het	Het	Het	Het	Het	Het	Het	Het	Het	Het	Het	Het	Het	Het	Het	Het	Het	Het	Het	Het	Het	Het	Het	Het	Het	Het	Het	Het	Het	Het	Het	Het	Het	Het	Het	Het	Het	Het	Het	Het	Het	Het	Het	Het	Het	Het	Het	Het	Het	Het	Het	Het	Het	Het	Het	Het	Het	Het	Het	Het	Het
Chr01	11610	Chr01_11610	G	A	Het	Het	Het	Het	Het	Het	Het	Het	Het	Het	Het	Het	Het	Het	Het	Het	Het	Het	Het	M	Het	Het	Het	Het	Het	Het	Het	Het	Het	Het	Het	Het	Het	Het	Het	Het	Het	Het	Het	Het	Het	Het	Het	Het	Het	Het	Het	Het	Het	Het	Het	Het	Het	Het	Het	Het	Het	Het	Het	Het	Het	Het	Het	Het	Het	Het	Het	Het	Het	Het	Het	Het	Het	Het	Het	Het	Het	Het	Het	Het	Het	Het	Het	Het	Het	Het	Het	Het	Het	Het	Het	Het	Het	Het	Het	Het	Het	Het	Het	Het	Het	Het	Het	Het	Het	Het	Het	Het	Het	Het	Het	Het	Het	Het	Het	Het	Het	Het	Het	Het
Chr01	11730	Chr01_11730	T	C	Het	Het	Het	Het	Het	Het	Het	Het	Het	Het	Het	Het	Het	Het	Het	Het	Het	Het	Het	M	Het	Het	Het	Het	Het	Het	Het	Het	Het	Het	Het	Het	Het	Het	Het	Het	Het	Het	Het	Het	Het	Het	Het	Het	Het	Het	Het	Het	Het	Het	Het	Het	Het	Het	Het	Het	Het	Het	Het	Het	Het	Het	Het	Het	Het	Het	Het	Het	Het	Het	Het	Het	Het	Het	Het	Het	Het	Het	Het	Het	Het	Het	Het	Het	Het	Het	Het	Het	Het	Het	Het	Het	Het	Het	Het	Het	Het	Het	Het	Het	Het	Het	Het	Het	Het	Het	Het	Het	Het	Het	Het	Het	Het	Het	Het	Het	Het	Het	Het	Het
Chr01	11740	Chr01_11740	G	C	Het	Het	Het	Het	Het	Het	Het	Het	Het	Het	Het	Het	Het	Het	Het	Het	Het	Het	Het	M	Het	Het	Het	Het	Het	Het	Het	Het	Het	Het	Het	Het	Het	Het	Het	Het	Het	Het	Het	Het	Het	Het	Het	Het	Het	Het	Het	Het	Het	Het	Het	Het	Het	Het	Het	Het	Het	Het	Het	Het	Het	Het	Het	Het	Het	Het	Het	Het	Het	Het	Het	Het	Het	Het	Het	Het	Het	Het	Het	Het	Het	Het	Het	Het	Het	Het	Het	Het	Het	Het	Het	Het	Het	Het	Het	Het	Het	Het	Het	Het	Het	Het	Het	Het	Het	Het	Het	Het	Het	Het	Het	Het	Het	Het	Het	Het	Het	Het	Het	Het
Chr01	11743	Chr01_11743	A	G	Het	Het	Het	Het	Het	Het	Het	Het	Het	Het	Het	Het	Het	Het	Het	Het	Het	Het	Het	M	Het	Het	Het	Het	Het	Het	Het	Het	Het	Het	Het	Het	Het	Het	Het	Het	Het	Het	Het	Het	Het	Het	Het	Het	Het	Het	Het	Het	Het	Het	Het	Het	Het	Het	Het	Het	Het	Het	Het	Het	Het	Het	Het	Het	Het	Het	Het	Het	Het	Het	Het	Het	Het	Het	Het	Het	Het	Het	Het	Het	Het	Het	Het	Het	Het	Het	Het	Het	Het	Het	Het	Het	Het	Het	Het	Het	Het	Het	Het	Het	Het	Het	Het	Het	Het	Het	Het	Het	Het	Het	Het	Het	Het	Het	Het	Het	Het	Het	Het	Het
Chr01	12361	Chr01_12361	G	A	Het	Het	Het	Het	Het	Het	Het	Het	Het	Het	Het	Het	Het	Het	Het	Het	Het	Het	Het	M	Het	Het	Het	Het	Het	Het	Het	Het	Het	Het	Het	Het	Het	Het	Het	Het	Het	Het	Het	Het	Het	Het	Het	Het	Het	Het	Het	Het	Het	Het	Het	Het	Het	Het	Het	Het	Het	Het	Het	Het	Het	Het	Het	Het	Het	Het	Het	Het	Het	Het	Het	Het	Het	Het	Het	Het	Het	Het	Het	Het	Het	Het	Het	Het	Het	Het	Het	Het	Het	Het	Het	Het	Het	Het	Het	Het	Het	Het	Het	Het	Het	Het	Het	Het	Het	Het	Het	Het	Het	Het	Het	Het	Het	Het	Het	Het	Het	Het	Het	Het
Chr01	13413	Chr01_13413	G	A	Het	Het	Het	Het	Het	Het	Het	Het	Het	Het	Het	Het	Het	Het	Het	Het	Het	Het	Het	Het	Het	Het	Het	Het	Het	Het	Het	Het	Het	Het	Het	Het	Het	Het	Het	Het	Het	Het	Het	Het	Het	Het	Het	Het	Het	Het	Het	Het	Het	Het	Het	Het	Het	Het	Het	Het	Het	Het	Het	Het	Het	Het	Het	Het	Het	Het	Het	Het	Het	Het	Het	Het	Het	Het	Het	Het	Het	Het	Het	Het	Het	Het	Het	Het	Het	Het	Het	Het	Het	Het	Het	Het	Het	Het	Het	Het	Het	Het	Het	Het	Het	Het	Het	Het	Het	Het	Het	Het	Het	Het	Het	Het	Het	Het	Het	Het	Het	Het	Het	Het
Chr01	13420	Chr01_13420	A	G	Het	Het	Het	Het	Het	Het	Het	Het	Het	Het	Het	Het	Het	Het	Het	Het	Het	Het	Het	Het	Het	Het	Het	Het	Het	Het	Het	Het	Het	Het	Het	Het	Het	Het	Het	Het	Het	Het	Het	Het	Het	Het	Het	Het	Het	Het	Het	Het	Het	Het	Het	Het	Het	Het	Het	Het	Het	Het	Het	Het	Het	Het	Het	Het	Het	Het	Het	Het	Het	Het	Het	Het	Het	Het	Het	Het	Het	Het	Het	Het	Het	Het	Het	Het	Het	Het	Het	Het	Het	Het	Het	Het	Het	Het	Het	Het	Het	Het	Het	Het	Het	Het	Het	Het	Het	Het	Het	Het	Het	Het	Het	Het	Het	Het	Het	Het	Het	Het	Het	Het
Chr01	13442	Chr01_13442	A	C	Het	Het	Het	Het	Het	Het	Het	Het	Het	Het	Het	Het	Het	Het	Het	Het	Het	Het	Het	Het	Het	Het	Het	Het	Het	Het	Het	Het	Het	Het	Het	Het	Het	Het	Het	Het	Het	Het	Het	Het	Het	Het	Het	Het	Het	Het	Het	Het	Het	Het	Het	Het	Het	Het	Het	Het	Het	Het	Het	Het	Het	Het	Het	Het	Het	Het	Het	Het	Het	Het	Het	Het	Het	Het	Het	Het	Het	Het	Het	Het	Het	Het	Het	Het	Het	Het	Het	Het	Het	Het	Het	Het	Het	Het	Het	Het	Het	Het	Het	Het	Het	Het	Het	Het	Het	Het	Het	Het	Het	Het	Het	Het	Het	Het	Het	Het	Het	Het	Het	Het
Chr01	13616	Chr01_13616	G	T	Het	Het	Het	Het	Het	Het	Het	Het	Het	Het	Het	Het	Het	Het	Het	Het	Het	Het	Het	Het	Het	Het	Het	Het	Het	Het	Het	Het	Het	Het	Het	Het	Het	Het	Het	Het	Het	Het	Het	Het	Het	Het	Het	Het	Het	Het	Het	Het	Het	Het	Het	Het	Het	Het	Het	Het	Het	Het	Het	Het	Het	Het	Het	Het	Het	Het	Het	Het	Het	Het	Het	Het	Het	Het	Het	Het	Het	Het	Het	Het	Het	Het	Het	Het	Het	Het	Het	Het	Het	Het	Het	Het	Het	Het	Het	Het	Het	Het	Het	Het	Het	Het	Het	Het	Het	Het	Het	Het	Het	Het	Het	Het	Het	Het	Het	Het	Het	Het	Het	Het
Chr01	13654	Chr01_13654	G	A	Het	Het	Het	Het	Het	Het	Het	Het	Het	Het	Het	Het	Het	Het	Het	Het	Het	Het	Het	Het	Het	Het	Het	Het	Het	Het	Het	Het	Het	Het	Het	Het	Het	Het	Het	Het	Het	Het	Het	Het	Het	Het	Het	Het	Het	Het	Het	Het	Het	Het	Het	Het	Het	Het	Het	Het	Het	Het	Het	Het	Het	Het	Het	Het	Het	Het	Het	Het	Het	Het	Het	Het	Het	Het	Het	Het	Het	Het	Het	Het	Het	Het	Het	Het	Het	Het	Het	Het	Het	Het	Het	Het	Het	Het	Het	Het	Het	Het	Het	Het	Het	Het	Het	Het	Het	Het	Het	Het	Het	Het	Het	Het	Het	Het	Het	Het	Het	Het	Het	Het
Chr01	13798	Chr01_13798	A	T	Het	Het	Het	Het	Het	Het	Het	Het	Het	Het	Het	Het	Het	Het	Het	Het	Het	Het	Het	Het	Het	Het	Het	Het	Het	Het	Het	Het	Het	Het	Het	Het	Het	Het	Het	Het	Het	Het	Het	Het	Het	Het	Het	Het	Het	Het	Het	Het	Het	Het	Het	Het	Het	Het	Het	Het	Het	Het	Het	Het	Het	Het	Het	Het	Het	Het	Het	Het	Het	Het	Het	Het	Het	Het	Het	Het	Het	Het	Het	Het	Het	Het	Het	Het	Het	Het	Het	Het	Het	Het	Het	Het	Het	Het	Het	Het	Het	Het	Het	Het	Het	Het	Het	Het	Het	Het	Het	Het	Het	Het	Het	Het	Het	Het	Het	Het	Het	Het	Het	Het
Chr01	13807	Chr01_13807	T	G	Het	Het	Het	Het	Het	Het	Het	Het	Het	Het	Het	Het	Het	Het	Het	Het	Het	Het	Het	Het	Het	Het	Het	Het	Het	Het	Het	Het	Het	Het	Het	Het	Het	Het	Het	Het	Het	Het	Het	Het	Het	Het	Het	Het	Het	Het	Het	Het	Het	Het	Het	Het	Het	Het	Het	Het	Het	Het	Het	Het	Het	Het	Het	Het	Het	Het	Het	Het	Het	Het	Het	Het	Het	Het	Het	Het	Het	Het	Het	Het	Het	Het	Het	Het	Het	Het	Het	Het	Het	Het	Het	Het	Het	Het	Het	Het	Het	Het	Het	Het	Het	Het	Het	Het	Het	Het	Het	Het	Het	Het	Het	Het	Het	Het	Het	Het	Het	Het	Het	Het
Chr01	16046	Chr01_16046	T	C	Het	Het	Het	Het	Het	Het	Het	Het	Het	Het	Het	Het	Het	Het	Het	Het	Het	Het	Het	Het	Het	Het	Het	Het	Het	Het	Het	Het	Het	Het	Het	Het	Het	Het	Het	Het	Het	Het	Het	Het	Het	Het	Het	Het	Het	Het	Het	Het	Het	Het	Het	Het	Het	Het	Het	Het	Het	Het	Het	Het	Het	Het	Het	Het	Het	Het	Het	Het	Het	Het	Het	Het	Het	Het	Het	Het	Het	Het	Het	Het	Het	Het	Het	Het	Het	Het	Het	Het	Het	Het	Het	Het	Het	Het	Het	Het	Het	Het	Het	Het	Het	Het	Het	Het	Het	Het	Het	Het	Het	Het	Het	Het	Het	Het	Het	Het	Het	Het	Het	Het
Chr01	16098	Chr01_16098	A	T	Het	Het	Het	Het	Het	Het	Het	Het	Het	Het	Het	Het	Het	Het	Het	Het	Het	Het	Het	Het	Het	Het	Het	Het	Het	Het	Het	Het	Het	Het	Het	Het	Het	Het	Het	Het	Het	Het	Het	Het	Het	Het	Het	Het	Het	Het	Het	Het	Het	Het	Het	Het	Het	Het	Het	Het	Het	Het	Het	Het	Het	Het	Het	Het	Het	Het	Het	Het	Het	Het	Het	Het	Het	Het	Het	Het	Het	Het	Het	Het	Het	Het	Het	Het	Het	Het	Het	Het	Het	Het	Het	Het	Het	Het	Het	Het	Het	Het	Het	Het	Het	Het	Het	Het	Het	Het	Het	Het	Het	Het	Het	Het	Het	Het	Het	Het	Het	Het	Het	Het
Chr01	16196	Chr01_16196	A	G	Het	Het	Het	Het	Het	Het	Het	Het	Het	Het	Het	Het	Het	Het	Het	Het	Het	Het	Het	Het	Het	Het	Het	Het	Het	Het	Het	Het	Het	Het	Het	Het	Het	Het	Het	Het	Het	Het	Het	Het	Het	Het	Het	Het	Het	Het	Het	Het	Het	Het	Het	Het	Het	Het	Het	Het	Het	Het	Het	Het	Het	Het	Het	Het	Het	Het	Het	Het	Het	Het	Het	Het	Het	Het	Het	Het	Het	Het	Het	Het	Het	Het	Het	Het	Het	Het	Het	Het	Het	Het	Het	Het	Het	Het	Het	Het	Het	Het	Het	Het	Het	Het	Het	Het	Het	Het	Het	Het	Het	Het	Het	Het	Het	Het	Het	Het	Het	Het	Het	Het
Chr01	16264	Chr01_16264	A	T	Het	Het	Het	Het	Het	Het	Het	Het	Het	Het	Het	Het	Het	Het	Het	Het	Het	Het	Het	Het	Het	Het	Het	Het	Het	Het	Het	Het	Het	Het	Het	Het	Het	Het	Het	Het	Het	Het	Het	Het	Het	Het	Het	Het	Het	Het	Het	Het	Het	Het	Het	Het	Het	Het	Het	Het	Het	Het	Het	Het	Het	Het	Het	Het	Het	Het	Het	Het	Het	Het	Het	Het	Het	Het	Het	Het	Het	Het	Het	Het	Het	Het	Het	Het	Het	Het	Het	Het	Het	Het	Het	Het	Het	Het	Het	Het	Het	Het	Het	Het	Het	Het	Het	Het	Het	Het	Het	Het	Het	Het	Het	Het	Het	Het	Het	Het	Het	Het	Het	Het
Chr01	18413	Chr01_18413	C	G	Het	Het	Het	Het	Het	Het	Het	Het	Het	Het	Het	Het	Het	Het	Het	Het	Het	Het	Het	Het	Het	Het	Het	Het	Het	Het	Het	Het	Het	Het	Het	Het	Het	Het	Het	Het	Het	Het	Het	Het	Het	Het	Het	Het	Het	Het	Het	Het	Het	Het	Het	Het	Het	Het	Het	Het	Het	Het	Het	Het	Het	Het	Het	Het	Het	Het	Het	Het	Het	Het	Het	Het	Het	Het	Het	Het	Het	Het	Het	Het	Het	Het	Het	Het	Het	Het	Het	Het	Het	Het	Het	Het	Het	Het	Het	Het	Het	Het	Het	Het	Het	Het	Het	Het	Het	Het	Het	Het	Het	Het	Het	Het	Het	Het	Het	Het	Het	Het	Het	Het
Chr01	18425	Chr01_18425	T	C	Het	Het	Het	Het	Het	Het	Het	Het	Het	Het	Het	Het	Het	Het	Het	Het	Het	Het	Het	Het	Het	Het	Het	Het	Het	Het	Het	Het	Het	Het	Het	Het	Het	Het	Het	Het	Het	Het	Het	Het	Het	Het	Het	Het	Het	Het	Het	Het	Het	Het	Het	Het	Het	Het	Het	Het	Het	Het	Het	Het	Het	Het	Het	Het	Het	Het	Het	Het	Het	Het	Het	Het	Het	Het	Het	Het	Het	Het	Het	Het	Het	Het	Het	Het	Het	Het	Het	Het	Het	Het	Het	Het	Het	Het	Het	Het	Het	Het	Het	Het	Het	Het	Het	Het	Het	Het	Het	Het	Het	Het	Het	Het	Het	Het	Het	Het	Het	Het	Het	Het
Chr01	18457	Chr01_18457	C	T	Het	Het	Het	Het	Het	Het	Het	Het	Het	Het	Het	Het	Het	Het	Het	Het	Het	Het	Het	Het	Het	Het	Het	Het	Het	Het	Het	Het	Het	Het	Het	Het	Het	Het	Het	Het	Het	Het	Het	Het	Het	Het	Het	Het	Het	Het	Het	Het	Het	Het	Het	Het	Het	Het	Het	Het	Het	Het	Het	Het	Het	Het	Het	Het	Het	Het	Het	Het	Het	Het	Het	Het	Het	Het	Het	Het	Het	Het	Het	Het	Het	Het	Het	Het	Het	Het	Het	Het	Het	Het	Het	Het	Het	Het	Het	Het	Het	Het	Het	Het	Het	Het	Het	Het	Het	Het	Het	Het	Het	Het	Het	Het	Het	Het	Het	Het	Het	Het	Het	Het
Chr01	18498	Chr01_18498	A	G	Het	Het	Het	Het	Het	Het	Het	Het	Het	Het	Het	Het	Het	Het	Het	Het	Het	Het	Het	Het	Het	Het	Het	Het	Het	Het	Het	Het	Het	Het	Het	Het	Het	Het	Het	Het	Het	Het	Het	Het	Het	Het	Het	Het	Het	Het	Het	Het	Het	Het	Het	Het	Het	Het	Het	Het	Het	Het	Het	Het	Het	Het	Het	Het	Het	Het	Het	Het	Het	Het	Het	Het	Het	Het	Het	Het	Het	Het	Het	Het	Het	Het	Het	Het	Het	Het	Het	Het	Het	Het	Het	Het	Het	Het	Het	Het	Het	Het	Het	Het	Het	Het	Het	Het	Het	Het	Het	Het	Het	Het	Het	Het	Het	Het	Het	Het	Het	Het	Het	Het
Chr01	18505	Chr01_18505	A	T	Het	Het	Het	Het	Het	Het	Het	Het	Het	Het	Het	Het	Het	Het	Het	Het	Het	Het	Het	Het	Het	Het	Het	Het	Het	Het	Het	Het	Het	Het	Het	Het	Het	Het	Het	Het	Het	Het	Het	Het	Het	Het	Het	Het	Het	Het	Het	Het	Het	Het	Het	Het	Het	Het	Het	Het	Het	Het	Het	Het	Het	Het	Het	Het	Het	Het	Het	Het	Het	Het	Het	Het	Het	Het	Het	Het	Het	Het	Het	Het	Het	Het	Het	Het	Het	Het	Het	Het	Het	Het	Het	Het	Het	Het	Het	Het	Het	Het	Het	Het	Het	Het	Het	Het	Het	Het	Het	Het	Het	Het	Het	Het	Het	Het	Het	Het	Het	Het	Het	Het
Chr01	18517	Chr01_18517	T	A	Het	Het	Het	Het	Het	Het	Het	Het	Het	Het	Het	Het	Het	Het	Het	Het	Het	Het	Het	Het	Het	Het	Het	Het	Het	Het	Het	Het	Het	Het	Het	Het	Het	Het	Het	Het	Het	Het	Het	Het	Het	Het	Het	Het	Het	Het	Het	Het	Het	Het	Het	Het	Het	Het	Het	Het	Het	Het	Het	Het	Het	Het	Het	Het	Het	Het	Het	Het	Het	Het	Het	Het	Het	Het	Het	Het	Het	Het	Het	Het	Het	Het	Het	Het	Het	Het	Het	Het	Het	Het	Het	Het	Het	Het	Het	Het	Het	Het	Het	Het	Het	Het	Het	Het	Het	Het	Het	Het	Het	Het	Het	Het	Het	Het	Het	Het	Het	Het	Het	Het
Chr01	22528	Chr01_22528	T	C	Het	Het	Het	Het	Het	Het	Het	Het	Het	Het	Het	Het	Het	Het	Het	Het	Het	Het	Het	Het	Het	Het	Het	Het	Het	Het	Het	Het	Het	Het	Het	Het	Het	Het	Het	Het	Het	Het	Het	Het	Het	Het	Het	Het	Het	Het	Het	Het	Het	Het	Het	Het	Het	Het	Het	Het	Het	Het	Het	Het	Het	Het	Het	Het	Het	Het	Het	Het	Het	Het	Het	Het	Het	Het	Het	Het	Het	Het	Het	Het	Het	Het	Het	Het	Het	Het	Het	Het	Het	Het	Het	Het	Het	Het	Het	Het	Het	Het	Het	Het	Het	Het	Het	Het	Het	Het	Het	Het	Het	Het	Het	Het	Het	Het	Het	Het	Het	Het	Het	Het
Chr01	22696	Chr01_22696	G	A	Het	Het	Het	Het	Het	Het	Het	Het	Het	Het	Het	Het	Het	Het	Het	Het	Het	Het	Het	Het	Het	Het	Het	Het	Het	Het	Het	Het	Het	Het	Het	Het	Het	Het	Het	Het	Het	Het	Het	Het	Het	Het	Het	Het	Het	Het	Het	Het	Het	Het	Het	Het	Het	Het	Het	Het	Het	Het	Het	Het	Het	Het	Het	Het	Het	Het	Het	Het	Het	Het	Het	Het	Het	Het	Het	Het	Het	Het	Het	Het	Het	Het	Het	Het	Het	Het	Het	Het	Het	Het	Het	Het	Het	Het	Het	Het	Het	Het	Het	Het	Het	Het	Het	Het	Het	Het	Het	Het	Het	Het	Het	Het	Het	Het	Het	Het	Het	Het	Het	Het
Chr01	22743	Chr01_22743	C	T	Het	Het	Het	Het	Het	Het	Het	Het	Het	Het	Het	Het	Het	Het	Het	Het	Het	Het	Het	Het	Het	Het	Het	Het	Het	Het	Het	Het	Het	Het	Het	Het	Het	Het	Het	Het	Het	Het	Het	Het	Het	Het	Het	Het	Het	Het	Het	Het	Het	Het	Het	Het	Het	Het	Het	Het	Het	Het	Het	Het	Het	Het	Het	Het	Het	Het	Het	Het	Het	Het	Het	Het	Het	Het	Het	Het	Het	Het	Het	Het	Het	Het	Het	Het	Het	Het	Het	Het	Het	Het	Het	Het	Het	Het	Het	Het	Het	Het	Het	Het	Het	Het	Het	Het	Het	Het	Het	Het	Het	Het	Het	Het	Het	Het	Het	Het	Het	Het	Het	Het
Chr01	22758	Chr01_22758	A	G	Het	Het	Het	Het	Het	Het	Het	Het	Het	Het	Het	Het	Het	Het	Het	Het	Het	Het	Het	Het	Het	Het	Het	Het	Het	Het	Het	Het	Het	Het	Het	Het	Het	Het	Het	Het	Het	Het	Het	Het	Het	Het	Het	Het	Het	Het	Het	Het	Het	Het	Het	Het	Het	Het	Het	Het	Het	Het	Het	Het	Het	Het	Het	Het	Het	Het	Het	Het	Het	Het	Het	Het	Het	Het	Het	Het	Het	Het	Het	Het	Het	Het	Het	Het	Het	Het	Het	Het	Het	Het	Het	Het	Het	Het	Het	Het	Het	Het	Het	Het	Het	Het	Het	Het	Het	Het	Het	Het	Het	Het	Het	Het	Het	Het	Het	Het	Het	Het	Het	Het
Chr01	24766	Chr01_24766	G	A	Het	Het	Het	Het	Het	Het	Het	Het	Het	Het	Het	Het	Het	Het	Het	Het	Het	Het	Het	Het	Het	Het	Het	Het	Het	Het	Het	Het	Het	Het	Het	Het	Het	Het	Het	Het	Het	Het	Het	Het	Het	Het	Het	Het	Het	Het	Het	Het	Het	Het	Het	Het	Het	Het	Het	Het	Het	Het	Het	Het	Het	Het	Het	Het	Het	Het	Het	Het	Het	Het	Het	Het	Het	Het	Het	Het	Het	Het	Het	Het	Het	Het	Het	Het	Het	Het	Het	Het	Het	Het	Het	Het	Het	Het	Het	Het	Het	Het	Het	Het	Het	Het	Het	Het	Het	Het	Het	Het	Het	Het	Het	Het	Het	Het	Het	Het	Het	Het	Het	Het
Chr01	24861	Chr01_24861	A	G	Het	Het	Het	Het	Het	Het	Het	Het	Het	Het	Het	Het	Het	Het	Het	Het	Het	Het	Het	Het	Het	Het	Het	Het	Het	Het	Het	Het	Het	Het	Het	Het	Het	Het	Het	Het	Het	Het	Het	Het	Het	Het	Het	Het	Het	Het	Het	Het	Het	Het	Het	Het	Het	Het	Het	Het	Het	Het	Het	Het	Het	Het	Het	Het	Het	Het	Het	Het	Het	Het	Het	Het	Het	Het	Het	Het	Het	Het	Het	Het	Het	Het	Het	Het	Het	Het	Het	Het	Het	Het	Het	Het	Het	Het	Het	Het	Het	Het	Het	Het	Het	Het	Het	Het	Het	Het	Het	Het	Het	Het	Het	Het	Het	Het	Het	Het	Het	Het	Het	Het
Chr01	24937	Chr01_24937	A	G	Het	Het	Het	Het	Het	Het	Het	Het	Het	Het	Het	Het	Het	Het	Het	Het	Het	Het	Het	Het	Het	Het	Het	Het	Het	Het	Het	Het	Het	Het	Het	Het	Het	Het	Het	Het	Het	Het	Het	Het	Het	Het	Het	Het	Het	Het	Het	Het	Het	Het	Het	Het	Het	Het	Het	Het	Het	Het	Het	Het	Het	Het	Het	Het	Het	Het	Het	Het	Het	Het	Het	Het	Het	Het	Het	Het	Het	Het	Het	Het	Het	Het	Het	Het	Het	Het	Het	Het	Het	Het	Het	Het	Het	Het	Het	Het	Het	Het	Het	Het	Het	Het	Het	Het	Het	Het	Het	Het	Het	Het	Het	Het	Het	Het	Het	Het	Het	Het	Het	Het
Chr01	24942	Chr01_24942	T	C	Het	Het	Het	Het	Het	Het	Het	Het	Het	Het	Het	Het	Het	Het	Het	Het	Het	Het	Het	Het	Het	Het	Het	Het	Het	Het	Het	Het	Het	Het	Het	Het	Het	Het	Het	Het	Het	Het	Het	Het	Het	Het	Het	Het	Het	Het	Het	Het	Het	Het	Het	Het	Het	Het	Het	Het	Het	Het	Het	Het	Het	Het	Het	Het	Het	Het	Het	Het	Het	Het	Het	Het	Het	Het	Het	Het	Het	Het	Het	Het	Het	Het	Het	Het	Het	Het	Het	Het	Het	Het	Het	Het	Het	Het	Het	Het	Het	Het	Het	Het	Het	Het	Het	Het	Het	Het	Het	Het	Het	Het	Het	Het	Het	Het	Het	Het	Het	Het	Het	Het
Chr01	24951	Chr01_24951	A	T	Het	Het	Het	Het	Het	Het	Het	Het	Het	Het	Het	Het	Het	Het	Het	Het	Het	Het	Het	Het	Het	Het	Het	Het	Het	Het	Het	Het	Het	Het	Het	Het	Het	Het	Het	Het	Het	Het	Het	Het	Het	Het	Het	Het	Het	Het	Het	Het	Het	Het	Het	Het	Het	Het	Het	Het	Het	Het	Het	Het	Het	Het	Het	Het	Het	Het	Het	Het	Het	Het	Het	Het	Het	Het	Het	Het	Het	Het	Het	Het	Het	Het	Het	Het	Het	Het	Het	Het	Het	Het	Het	Het	Het	Het	Het	Het	Het	Het	Het	Het	Het	Het	Het	Het	Het	Het	Het	Het	Het	Het	Het	Het	Het	Het	Het	Het	Het	Het	Het	Het
Chr01	27183	Chr01_27183	G	A	Het	Het	Het	Het	Het	Het	Het	Het	Het	Het	Het	Het	Het	Het	Het	Het	Het	Het	Het	Het	Het	Het	Het	Het	Het	Het	Het	Het	Het	Het	Het	Het	Het	Het	Het	Het	Het	Het	Het	Het	Het	Het	Het	Het	Het	Het	Het	Het	Het	Het	Het	Het	Het	Het	Het	Het	Het	Het	Het	Het	Het	Het	Het	Het	Het	Het	Het	Het	Het	Het	Het	Het	Het	Het	Het	Het	Het	Het	Het	Het	Het	Het	Het	Het	Het	Het	Het	Het	Het	Het	Het	Het	Het	Het	Het	Het	Het	Het	Het	Het	Het	Het	Het	Het	Het	Het	Het	Het	Het	Het	Het	Het	Het	Het	Het	Het	Het	Het	Het	Het
Chr01	27186	Chr01_27186	T	C	Het	Het	Het	Het	Het	Het	Het	Het	Het	Het	Het	Het	Het	Het	Het	Het	Het	Het	Het	Het	Het	Het	Het	Het	Het	Het	Het	Het	Het	Het	Het	Het	Het	Het	Het	Het	Het	Het	Het	Het	Het	Het	Het	Het	Het	Het	Het	Het	Het	Het	Het	Het	Het	Het	Het	Het	Het	Het	Het	Het	Het	Het	Het	Het	Het	Het	Het	Het	Het	Het	Het	Het	Het	Het	Het	Het	Het	Het	Het	Het	Het	Het	Het	Het	Het	Het	Het	Het	Het	Het	Het	Het	Het	Het	Het	Het	Het	Het	Het	Het	Het	Het	Het	Het	Het	Het	Het	Het	Het	Het	Het	Het	Het	Het	Het	Het	Het	Het	Het	Het
Chr01	27188	Chr01_27188	G	A	Het	Het	Het	Het	Het	Het	Het	Het	Het	Het	Het	Het	Het	Het	Het	Het	Het	Het	Het	Het	Het	Het	Het	Het	Het	Het	Het	Het	Het	Het	Het	Het	Het	Het	Het	Het	Het	Het	Het	Het	Het	Het	Het	Het	Het	Het	Het	Het	Het	Het	Het	Het	Het	Het	Het	Het	Het	Het	Het	Het	Het	Het	Het	Het	Het	Het	Het	Het	Het	Het	Het	Het	Het	Het	Het	Het	Het	Het	Het	Het	Het	Het	Het	Het	Het	Het	Het	Het	Het	Het	Het	Het	Het	Het	Het	Het	Het	Het	Het	Het	Het	Het	Het	Het	Het	Het	Het	Het	Het	Het	Het	Het	Het	Het	Het	Het	Het	Het	Het	Het
Chr01	27195	Chr01_27195	T	G	Het	Het	Het	Het	Het	Het	Het	Het	Het	Het	Het	Het	Het	Het	Het	Het	Het	Het	Het	Het	Het	Het	Het	Het	Het	Het	Het	Het	Het	Het	Het	Het	Het	Het	Het	Het	Het	Het	Het	Het	Het	Het	Het	Het	Het	Het	Het	Het	Het	Het	Het	Het	Het	Het	Het	Het	Het	Het	Het	Het	Het	Het	Het	Het	Het	Het	Het	Het	Het	Het	Het	Het	Het	Het	Het	Het	Het	Het	Het	Het	Het	Het	Het	Het	Het	Het	Het	Het	Het	Het	Het	Het	Het	Het	Het	Het	Het	Het	Het	Het	Het	Het	Het	Het	Het	Het	Het	Het	Het	Het	Het	Het	Het	Het	Het	Het	Het	Het	Het	Het
Chr01	27210	Chr01_27210	A	G	Het	Het	Het	Het	Het	Het	Het	Het	Het	Het	Het	Het	Het	Het	Het	Het	Het	Het	Het	Het	Het	Het	Het	Het	Het	Het	Het	Het	Het	Het	Het	Het	Het	Het	Het	Het	Het	Het	Het	Het	Het	Het	Het	Het	Het	Het	Het	Het	Het	Het	Het	Het	Het	Het	Het	Het	Het	Het	Het	Het	Het	Het	Het	Het	Het	Het	Het	Het	Het	Het	Het	Het	Het	Het	Het	Het	Het	Het	Het	Het	Het	Het	Het	Het	Het	Het	Het	Het	Het	Het	Het	Het	Het	Het	Het	Het	Het	Het	Het	Het	Het	Het	Het	Het	Het	Het	Het	Het	Het	Het	Het	Het	Het	Het	Het	Het	Het	Het	Het	Het
Chr01	27357	Chr01_27357	A	G	Het	Het	Het	Het	Het	Het	Het	Het	Het	Het	Het	Het	Het	Het	Het	Het	Het	Het	Het	Het	Het	Het	Het	Het	Het	Het	Het	Het	Het	Het	Het	Het	Het	Het	Het	Het	Het	Het	Het	Het	Het	Het	Het	Het	Het	Het	Het	Het	Het	Het	Het	Het	Het	Het	Het	Het	Het	Het	Het	Het	Het	Het	Het	Het	Het	Het	Het	Het	Het	Het	Het	Het	Het	Het	Het	Het	Het	Het	Het	Het	Het	Het	Het	Het	Het	Het	Het	Het	Het	Het	Het	Het	Het	Het	Het	Het	Het	Het	Het	Het	Het	Het	Het	Het	Het	Het	Het	Het	Het	Het	Het	Het	Het	Het	Het	Het	Het	Het	Het	Het
Chr01	27658	Chr01_27658	T	C	Het	Het	Het	Het	Het	Het	Het	Het	Het	Het	Het	Het	Het	Het	Het	Het	Het	Het	Het	M	Het	Het	Het	Het	Het	Het	Het	Het	Het	Het	Het	Het	Het	Het	Het	Het	Het	Het	Het	Het	Het	Het	Het	Het	Het	Het	Het	Het	Het	Het	Het	Het	Het	Het	Het	Het	Het	Het	Het	Het	Het	Het	Het	Het	Het	Het	Het	Het	Het	Het	Het	Het	Het	Het	Het	Het	Het	Het	Het	Het	Het	Het	Het	Het	Het	Het	Het	Het	Het	Het	Het	Het	Het	Het	Het	Het	Het	Het	Het	Het	Het	Het	Het	Het	Het	Het	Het	Het	Het	Het	Het	Het	Het	Het	Het	Het	Het	Het	Het	Het
Chr01	28167	Chr01_28167	A	T	Het	Het	Het	Het	Het	Het	Het	Het	Het	Het	Het	Het	Het	Het	Het	Het	Het	Het	Het	M	Het	Het	Het	Het	Het	Het	Het	Het	Het	Het	Het	Het	Het	Het	Het	Het	Het	Het	Het	Het	Het	Het	Het	Het	Het	Het	Het	Het	Het	Het	Het	Het	Het	Het	Het	Het	Het	Het	Het	Het	Het	Het	Het	Het	Het	Het	Het	Het	Het	Het	Het	Het	Het	Het	Het	Het	Het	Het	Het	Het	Het	Het	Het	Het	Het	Het	Het	Het	Het	Het	Het	Het	Het	Het	Het	Het	Het	Het	Het	Het	Het	Het	Het	Het	Het	Het	Het	Het	Het	Het	Het	Het	Het	Het	Het	Het	Het	Het	Het	Het
Chr01	28278	Chr01_28278	C	T	Het	Het	Het	Het	Het	Het	Het	Het	Het	Het	Het	Het	Het	Het	Het	Het	Het	Het	Het	M	Het	Het	Het	Het	Het	Het	Het	Het	Het	Het	Het	Het	Het	Het	Het	Het	Het	Het	Het	Het	Het	Het	Het	Het	Het	Het	Het	Het	Het	Het	Het	Het	Het	Het	Het	Het	Het	Het	Het	Het	Het	Het	Het	Het	Het	Het	Het	Het	Het	Het	Het	Het	Het	Het	Het	Het	Het	Het	Het	Het	Het	Het	Het	Het	Het	Het	Het	Het	Het	Het	Het	Het	Het	Het	Het	Het	Het	Het	Het	Het	Het	Het	Het	Het	Het	Het	Het	Het	Het	Het	Het	Het	Het	Het	Het	Het	Het	Het	Het	Het
Chr01	28501	Chr01_28501	C	A	Het	Het	Het	Het	Het	Het	Het	Het	Het	Het	Het	Het	Het	Het	Het	Het	Het	Het	Het	M	Het	Het	Het	Het	Het	Het	Het	Het	Het	Het	Het	Het	Het	Het	Het	Het	Het	Het	Het	Het	Het	Het	Het	Het	Het	Het	Het	Het	Het	Het	Het	Het	Het	Het	Het	Het	Het	Het	Het	Het	Het	Het	Het	Het	Het	Het	Het	Het	Het	Het	Het	Het	Het	Het	Het	Het	Het	Het	Het	Het	Het	Het	Het	Het	Het	Het	Het	Het	Het	Het	Het	Het	Het	Het	Het	Het	Het	Het	Het	Het	Het	Het	Het	Het	Het	Het	Het	Het	Het	Het	Het	Het	Het	Het	Het	Het	Het	Het	Het	Het
Chr01	28588	Chr01_28588	A	T	Het	Het	Het	Het	Het	Het	Het	Het	Het	Het	Het	Het	Het	Het	Het	Het	Het	Het	Het	M	Het	Het	Het	Het	Het	Het	Het	Het	Het	Het	Het	Het	Het	Het	Het	Het	Het	Het	Het	Het	Het	Het	Het	Het	Het	Het	Het	Het	Het	Het	Het	Het	Het	Het	Het	Het	Het	Het	Het	Het	Het	Het	Het	Het	Het	Het	Het	Het	Het	Het	Het	Het	Het	Het	Het	Het	Het	Het	Het	Het	Het	Het	Het	Het	Het	Het	Het	Het	Het	Het	Het	Het	Het	Het	Het	Het	Het	Het	Het	Het	Het	Het	Het	Het	Het	Het	Het	Het	Het	Het	Het	Het	Het	Het	Het	Het	Het	Het	Het	Het
Chr01	28601	Chr01_28601	A	G	Het	Het	Het	Het	Het	Het	Het	Het	Het	Het	Het	Het	Het	Het	Het	Het	Het	Het	Het	M	Het	Het	Het	Het	Het	Het	Het	Het	Het	Het	Het	Het	Het	Het	Het	Het	Het	Het	Het	Het	Het	Het	Het	Het	Het	Het	Het	Het	Het	Het	Het	Het	Het	Het	Het	Het	Het	Het	Het	Het	Het	Het	Het	Het	Het	Het	Het	Het	Het	Het	Het	Het	Het	Het	Het	Het	Het	Het	Het	Het	Het	Het	Het	Het	Het	Het	Het	Het	Het	Het	Het	Het	Het	Het	Het	Het	Het	Het	Het	Het	Het	Het	Het	Het	Het	Het	Het	Het	Het	Het	Het	Het	Het	Het	Het	Het	Het	Het	Het	Het
Chr01	28635	Chr01_28635	G	T	Het	Het	Het	Het	Het	Het	Het	Het	Het	Het	Het	Het	Het	Het	Het	Het	Het	Het	Het	M	Het	Het	Het	Het	Het	Het	Het	Het	Het	Het	Het	Het	Het	Het	Het	Het	Het	Het	Het	Het	Het	Het	Het	Het	Het	Het	Het	Het	Het	Het	Het	Het	Het	Het	Het	Het	Het	Het	Het	Het	Het	Het	Het	Het	Het	Het	Het	Het	Het	Het	Het	Het	Het	Het	Het	Het	Het	Het	Het	Het	Het	Het	Het	Het	Het	Het	Het	Het	Het	Het	Het	Het	Het	Het	Het	Het	Het	Het	Het	Het	Het	Het	Het	Het	Het	Het	Het	Het	Het	Het	Het	Het	Het	Het	Het	Het	Het	Het	Het	Het
Chr01	28660	Chr01_28660	G	T	Het	Het	Het	Het	Het	Het	Het	Het	Het	Het	Het	Het	Het	Het	Het	Het	Het	Het	Het	M	Het	Het	Het	Het	Het	Het	Het	Het	Het	Het	Het	Het	Het	Het	Het	Het	Het	Het	Het	Het	Het	Het	Het	Het	Het	Het	Het	Het	Het	Het	Het	Het	Het	Het	Het	Het	Het	Het	Het	Het	Het	Het	Het	Het	Het	Het	Het	Het	Het	Het	Het	Het	Het	Het	Het	Het	Het	Het	Het	Het	Het	Het	Het	Het	Het	Het	Het	Het	Het	Het	Het	Het	Het	Het	Het	Het	Het	Het	Het	Het	Het	Het	Het	Het	Het	Het	Het	Het	Het	Het	Het	Het	Het	Het	Het	Het	Het	Het	Het	Het
Chr01	28662	Chr01_28662	T	A	Het	Het	Het	Het	Het	Het	Het	Het	Het	Het	Het	Het	Het	Het	Het	Het	Het	Het	Het	M	Het	Het	Het	Het	Het	Het	Het	Het	Het	Het	Het	Het	Het	Het	Het	Het	Het	Het	Het	Het	Het	Het	Het	Het	Het	Het	Het	Het	Het	Het	Het	Het	Het	Het	Het	Het	Het	Het	Het	Het	Het	Het	Het	Het	Het	Het	Het	Het	Het	Het	Het	Het	Het	Het	Het	Het	Het	Het	Het	Het	Het	Het	Het	Het	Het	Het	Het	Het	Het	Het	Het	Het	Het	Het	Het	Het	Het	Het	Het	Het	Het	Het	Het	Het	Het	Het	Het	Het	Het	Het	Het	Het	Het	Het	Het	Het	Het	Het	Het	Het
Chr01	28666	Chr01_28666	A	G	Het	Het	Het	Het	Het	Het	Het	Het	Het	Het	Het	Het	Het	Het	Het	Het	Het	Het	Het	M	Het	Het	Het	Het	Het	Het	Het	Het	Het	Het	Het	Het	Het	Het	Het	Het	Het	Het	Het	Het	Het	Het	Het	Het	Het	Het	Het	Het	Het	Het	Het	Het	Het	Het	Het	Het	Het	Het	Het	Het	Het	Het	Het	Het	Het	Het	Het	Het	Het	Het	Het	Het	Het	Het	Het	Het	Het	Het	Het	Het	Het	Het	Het	Het	Het	Het	Het	Het	Het	Het	Het	Het	Het	Het	Het	Het	Het	Het	Het	Het	Het	Het	Het	Het	Het	Het	Het	Het	Het	Het	Het	Het	Het	Het	Het	Het	Het	Het	Het	Het
Chr01	28676	Chr01_28676	C	A	Het	Het	Het	Het	Het	Het	Het	Het	Het	Het	Het	Het	Het	Het	Het	Het	Het	Het	Het	M	Het	Het	Het	Het	Het	Het	Het	Het	Het	Het	Het	Het	Het	Het	Het	Het	Het	Het	Het	Het	Het	Het	Het	Het	Het	Het	Het	Het	Het	Het	Het	Het	Het	Het	Het	Het	Het	Het	Het	Het	Het	Het	Het	Het	Het	Het	Het	Het	Het	Het	Het	Het	Het	Het	Het	Het	Het	Het	Het	Het	Het	Het	Het	Het	Het	Het	Het	Het	Het	Het	Het	Het	Het	Het	Het	Het	Het	Het	Het	Het	Het	Het	Het	Het	Het	Het	Het	Het	Het	Het	Het	Het	Het	Het	Het	Het	Het	Het	Het	Het
Chr01	28683	Chr01_28683	C	T	Het	Het	Het	Het	Het	Het	Het	Het	Het	Het	Het	Het	Het	Het	Het	Het	Het	Het	Het	M	Het	Het	Het	Het	Het	Het	Het	Het	Het	Het	Het	Het	Het	Het	Het	Het	Het	Het	Het	Het	Het	Het	Het	Het	Het	Het	Het	Het	Het	Het	Het	Het	Het	Het	Het	Het	Het	Het	Het	Het	Het	Het	Het	Het	Het	Het	Het	Het	Het	Het	Het	Het	Het	Het	Het	Het	Het	Het	Het	Het	Het	Het	Het	Het	Het	Het	Het	Het	Het	Het	Het	Het	Het	Het	Het	Het	Het	Het	Het	Het	Het	Het	Het	Het	Het	Het	Het	Het	Het	Het	Het	Het	Het	Het	Het	Het	Het	Het	Het	Het
Chr01	28684	Chr01_28684	A	G	Het	Het	Het	Het	Het	Het	Het	Het	Het	Het	Het	Het	Het	Het	Het	Het	Het	Het	Het	M	Het	Het	Het	Het	Het	Het	Het	Het	Het	Het	Het	Het	Het	Het	Het	Het	Het	Het	Het	Het	Het	Het	Het	Het	Het	Het	Het	Het	Het	Het	Het	Het	Het	Het	Het	Het	Het	Het	Het	Het	Het	Het	Het	Het	Het	Het	Het	Het	Het	Het	Het	Het	Het	Het	Het	Het	Het	Het	Het	Het	Het	Het	Het	Het	Het	Het	Het	Het	Het	Het	Het	Het	Het	Het	Het	Het	Het	Het	Het	Het	Het	Het	Het	Het	Het	Het	Het	Het	Het	Het	Het	Het	Het	Het	Het	Het	Het	Het	Het	Het
Chr01	28715	Chr01_28715	G	A	Het	Het	Het	Het	Het	Het	Het	Het	Het	Het	Het	Het	Het	Het	Het	Het	Het	Het	Het	M	Het	Het	Het	Het	Het	Het	Het	Het	Het	Het	Het	Het	Het	Het	Het	Het	Het	Het	Het	Het	Het	Het	Het	Het	Het	Het	Het	Het	Het	Het	Het	Het	Het	Het	Het	Het	Het	Het	Het	Het	Het	Het	Het	Het	Het	Het	Het	Het	Het	Het	Het	Het	Het	Het	Het	Het	Het	Het	Het	Het	Het	Het	Het	Het	Het	Het	Het	Het	Het	Het	Het	Het	Het	Het	Het	Het	Het	Het	Het	Het	Het	Het	Het	Het	Het	Het	Het	Het	Het	Het	Het	Het	Het	Het	Het	Het	Het	Het	Het	Het
Chr01	28719	Chr01_28719	T	A	Het	Het	Het	Het	Het	Het	Het	Het	Het	Het	Het	Het	Het	Het	Het	Het	Het	Het	Het	M	Het	Het	Het	Het	Het	Het	Het	Het	Het	Het	Het	Het	Het	Het	Het	Het	Het	Het	Het	Het	Het	Het	Het	Het	Het	Het	Het	Het	Het	Het	Het	Het	Het	Het	Het	Het	Het	Het	Het	Het	Het	Het	Het	Het	Het	Het	Het	Het	Het	Het	Het	Het	Het	Het	Het	Het	Het	Het	Het	Het	Het	Het	Het	Het	Het	Het	Het	Het	Het	Het	Het	Het	Het	Het	Het	Het	Het	Het	Het	Het	Het	Het	Het	Het	Het	Het	Het	Het	Het	Het	Het	Het	Het	Het	Het	Het	Het	Het	Het	Het
Chr01	28745	Chr01_28745	A	G	Het	Het	Het	Het	Het	Het	Het	Het	Het	Het	Het	Het	Het	Het	Het	Het	Het	Het	Het	M	Het	Het	Het	Het	Het	Het	Het	Het	Het	Het	Het	Het	Het	Het	Het	Het	Het	Het	Het	Het	Het	Het	Het	Het	Het	Het	Het	Het	Het	Het	Het	Het	Het	Het	Het	Het	Het	Het	Het	Het	Het	Het	Het	Het	Het	Het	Het	Het	Het	Het	Het	Het	Het	Het	Het	Het	Het	Het	Het	Het	Het	Het	Het	Het	Het	Het	Het	Het	Het	Het	Het	Het	Het	Het	Het	Het	Het	Het	Het	Het	Het	Het	Het	Het	Het	Het	Het	Het	Het	Het	Het	Het	Het	Het	Het	Het	Het	Het	Het	Het
Chr01	28780	Chr01_28780	G	A	Het	Het	Het	Het	Het	Het	Het	Het	Het	Het	Het	Het	Het	Het	Het	Het	Het	Het	Het	M	Het	Het	Het	Het	Het	Het	Het	Het	Het	Het	Het	Het	Het	Het	Het	Het	Het	Het	Het	Het	Het	Het	Het	Het	Het	Het	Het	Het	Het	Het	Het	Het	Het	Het	Het	Het	Het	Het	Het	Het	Het	Het	Het	Het	Het	Het	Het	Het	Het	Het	Het	Het	Het	Het	Het	Het	Het	Het	Het	Het	Het	Het	Het	Het	Het	Het	Het	Het	Het	Het	Het	Het	Het	Het	Het	Het	Het	Het	Het	Het	Het	Het	Het	Het	Het	Het	Het	Het	Het	Het	Het	Het	Het	Het	Het	Het	Het	Het	Het	Het
Chr01	28786	Chr01_28786	C	T	Het	Het	Het	Het	Het	Het	Het	Het	Het	Het	Het	Het	Het	Het	Het	Het	Het	Het	Het	M	Het	Het	Het	Het	Het	Het	Het	Het	Het	Het	Het	Het	Het	Het	Het	Het	Het	Het	Het	Het	Het	Het	Het	Het	Het	Het	Het	Het	Het	Het	Het	Het	Het	Het	Het	Het	Het	Het	Het	Het	Het	Het	Het	Het	Het	Het	Het	Het	Het	Het	Het	Het	Het	Het	Het	Het	Het	Het	Het	Het	Het	Het	Het	Het	Het	Het	Het	Het	Het	Het	Het	Het	Het	Het	Het	Het	Het	Het	Het	Het	Het	Het	Het	Het	Het	Het	Het	Het	Het	Het	Het	Het	Het	Het	Het	Het	Het	Het	Het	Het
Chr01	28793	Chr01_28793	A	G	Het	Het	Het	Het	Het	Het	Het	Het	Het	Het	Het	Het	Het	Het	Het	Het	Het	Het	Het	M	Het	Het	Het	Het	Het	Het	Het	Het	Het	Het	Het	Het	Het	Het	Het	Het	Het	Het	Het	Het	Het	Het	Het	Het	Het	Het	Het	Het	Het	Het	Het	Het	Het	Het	Het	Het	Het	Het	Het	Het	Het	Het	Het	Het	Het	Het	Het	Het	Het	Het	Het	Het	Het	Het	Het	Het	Het	Het	Het	Het	Het	Het	Het	Het	Het	Het	Het	Het	Het	Het	Het	Het	Het	Het	Het	Het	Het	Het	Het	Het	Het	Het	Het	Het	Het	Het	Het	Het	Het	Het	Het	Het	Het	Het	Het	Het	Het	Het	Het	Het
Chr01	28962	Chr01_28962	A	T	Het	Het	Het	Het	Het	Het	Het	Het	Het	Het	Het	Het	Het	Het	Het	Het	Het	Het	Het	M	Het	Het	Het	Het	Het	Het	Het	Het	Het	Het	Het	Het	Het	Het	Het	Het	Het	Het	Het	Het	Het	Het	Het	Het	Het	Het	Het	Het	Het	Het	Het	Het	Het	Het	Het	Het	Het	Het	Het	Het	Het	Het	Het	Het	Het	Het	Het	Het	Het	Het	Het	Het	Het	Het	Het	Het	Het	Het	Het	Het	Het	Het	Het	Het	Het	Het	Het	Het	Het	Het	Het	Het	Het	Het	Het	Het	Het	Het	Het	Het	Het	Het	Het	Het	Het	Het	Het	Het	Het	Het	Het	Het	Het	Het	Het	Het	Het	Het	Het	Het
Chr01	29279	Chr01_29279	G	C	Het	Het	Het	Het	Het	Het	Het	Het	Het	Het	Het	Het	Het	Het	Het	Het	Het	Het	Het	M	Het	Het	Het	Het	Het	Het	Het	Het	Het	Het	Het	Het	Het	Het	Het	Het	Het	Het	Het	Het	Het	Het	Het	Het	Het	Het	Het	Het	Het	Het	Het	Het	Het	Het	Het	Het	Het	Het	Het	Het	Het	Het	Het	Het	Het	Het	Het	Het	Het	Het	Het	Het	Het	Het	Het	Het	Het	Het	Het	Het	Het	Het	Het	Het	Het	Het	Het	Het	Het	Het	Het	Het	Het	Het	Het	Het	Het	Het	Het	Het	Het	Het	Het	Het	Het	Het	Het	Het	Het	Het	Het	Het	Het	Het	Het	Het	Het	Het	Het	Het
Chr01	29978	Chr01_29978	T	C	Het	Het	Het	Het	Het	Het	Het	Het	Het	Het	Het	Het	Het	Het	Het	Het	Het	Het	Het	M	Het	Het	Het	Het	Het	Het	Het	Het	Het	Het	Het	Het	Het	Het	Het	Het	Het	Het	Het	Het	Het	Het	Het	Het	Het	Het	Het	Het	Het	Het	Het	Het	Het	Het	Het	Het	Het	Het	Het	Het	Het	Het	Het	Het	Het	Het	Het	Het	Het	Het	Het	Het	Het	Het	Het	Het	Het	Het	Het	Het	Het	Het	Het	Het	Het	Het	Het	Het	Het	Het	Het	Het	Het	Het	Het	Het	Het	Het	Het	Het	Het	Het	Het	Het	Het	Het	Het	Het	Het	Het	Het	Het	Het	Het	Het	Het	Het	Het	Het	Het
Chr01	30340	Chr01_30340	T	C	Het	Het	Het	Het	Het	Het	Het	Het	Het	Het	Het	Het	Het	Het	Het	Het	Het	Het	Het	M	Het	Het	Het	Het	Het	Het	Het	Het	Het	Het	Het	Het	Het	Het	Het	Het	Het	Het	Het	Het	Het	Het	Het	Het	Het	Het	Het	Het	Het	Het	Het	Het	Het	Het	Het	Het	Het	Het	Het	Het	Het	Het	Het	Het	Het	Het	Het	Het	Het	Het	Het	Het	Het	Het	Het	Het	Het	Het	Het	Het	Het	Het	Het	Het	Het	Het	Het	Het	Het	Het	Het	Het	Het	Het	Het	Het	Het	Het	Het	Het	Het	Het	Het	Het	Het	Het	Het	Het	Het	Het	Het	Het	Het	Het	Het	Het	Het	Het	Het	Het
Chr01	31018	Chr01_31018	G	A	Het	Het	Het	Het	Het	Het	Het	Het	Het	Het	Het	Het	Het	Het	Het	Het	Het	Het	Het	M	Het	Het	Het	Het	Het	Het	Het	Het	Het	Het	Het	Het	Het	Het	Het	Het	Het	Het	Het	Het	Het	Het	Het	Het	Het	Het	Het	Het	Het	Het	Het	Het	Het	Het	Het	Het	Het	Het	Het	Het	Het	Het	Het	Het	Het	Het	Het	Het	Het	Het	Het	Het	Het	Het	Het	Het	Het	Het	Het	Het	Het	Het	Het	Het	Het	Het	Het	Het	Het	Het	Het	Het	Het	Het	Het	Het	Het	Het	Het	Het	Het	Het	Het	Het	Het	Het	Het	Het	Het	Het	Het	Het	Het	Het	Het	Het	Het	Het	Het	Het
Chr01	32556	Chr01_32556	A	G	Het	Het	Het	Het	Het	Het	Het	Het	Het	Het	Het	Het	Het	Het	Het	Het	Het	Het	Het	M	Het	Het	Het	Het	Het	Het	Het	Het	Het	Het	Het	Het	Het	Het	Het	Het	Het	Het	Het	Het	Het	Het	Het	Het	Het	Het	Het	Het	Het	Het	Het	Het	Het	Het	Het	Het	Het	Het	Het	Het	Het	Het	Het	Het	Het	Het	Het	Het	Het	Het	Het	Het	Het	Het	Het	Het	Het	Het	Het	Het	Het	Het	Het	Het	Het	Het	Het	Het	Het	Het	Het	Het	Het	Het	Het	Het	Het	Het	Het	Het	Het	Het	Het	Het	Het	Het	Het	Het	Het	Het	Het	Het	Het	Het	Het	Het	Het	Het	Het	Het
Chr01	32574	Chr01_32574	T	G	Het	Het	Het	Het	Het	Het	Het	Het	Het	Het	Het	Het	Het	Het	Het	Het	Het	Het	Het	M	Het	Het	Het	Het	Het	Het	Het	Het	Het	Het	Het	Het	Het	Het	Het	Het	Het	Het	Het	Het	Het	Het	Het	Het	Het	Het	Het	Het	Het	Het	Het	Het	Het	Het	Het	Het	Het	Het	Het	Het	Het	Het	Het	Het	Het	Het	Het	Het	Het	Het	Het	Het	Het	Het	Het	Het	Het	Het	Het	Het	Het	Het	Het	Het	Het	Het	Het	Het	Het	Het	Het	Het	Het	Het	Het	Het	Het	Het	Het	Het	Het	Het	Het	Het	Het	Het	Het	Het	Het	Het	Het	Het	Het	Het	Het	Het	Het	Het	Het	Het
Chr01	32595	Chr01_32595	T	C	Het	Het	Het	Het	Het	Het	Het	Het	Het	Het	Het	Het	Het	Het	Het	Het	Het	Het	Het	M	Het	Het	Het	Het	Het	Het	Het	Het	Het	Het	Het	Het	Het	Het	Het	Het	Het	Het	Het	Het	Het	Het	Het	Het	Het	Het	Het	Het	Het	Het	Het	Het	Het	Het	Het	Het	Het	Het	Het	Het	Het	Het	Het	Het	Het	Het	Het	Het	Het	Het	Het	Het	Het	Het	Het	Het	Het	Het	Het	Het	Het	Het	Het	Het	Het	Het	Het	Het	Het	Het	Het	Het	Het	Het	Het	Het	Het	Het	Het	Het	Het	Het	Het	Het	Het	Het	Het	Het	Het	Het	Het	Het	Het	Het	Het	Het	Het	Het	Het	Het
Chr01	32651	Chr01_32651	C	T	Het	Het	Het	Het	Het	Het	Het	Het	Het	Het	Het	Het	Het	Het	Het	Het	Het	Het	Het	M	Het	Het	Het	Het	Het	Het	Het	Het	Het	Het	Het	Het	Het	Het	Het	Het	Het	Het	Het	Het	Het	Het	Het	Het	Het	Het	Het	Het	Het	Het	Het	Het	Het	Het	Het	Het	Het	Het	Het	Het	Het	Het	Het	Het	Het	Het	Het	Het	Het	Het	Het	Het	Het	Het	Het	Het	Het	Het	Het	Het	Het	Het	Het	Het	Het	Het	Het	Het	Het	Het	Het	Het	Het	Het	Het	Het	Het	Het	Het	Het	Het	Het	Het	Het	Het	Het	Het	Het	Het	Het	Het	Het	Het	Het	Het	Het	Het	Het	Het	Het
Chr01	32652	Chr01_32652	A	C	Het	Het	Het	Het	Het	Het	Het	Het	Het	Het	Het	Het	Het	Het	Het	Het	Het	Het	Het	M	Het	Het	Het	Het	Het	Het	Het	Het	Het	Het	Het	Het	Het	Het	Het	Het	Het	Het	Het	Het	Het	Het	Het	Het	Het	Het	Het	Het	Het	Het	Het	Het	Het	Het	Het	Het	Het	Het	Het	Het	Het	Het	Het	Het	Het	Het	Het	Het	Het	Het	Het	Het	Het	Het	Het	Het	Het	Het	Het	Het	Het	Het	Het	Het	Het	Het	Het	Het	Het	Het	Het	Het	Het	Het	Het	Het	Het	Het	Het	Het	Het	Het	Het	Het	Het	Het	Het	Het	Het	Het	Het	Het	Het	Het	Het	Het	Het	Het	Het	Het
Chr01	32766	Chr01_32766	C	T	Het	Het	Het	Het	Het	Het	Het	Het	Het	Het	Het	Het	Het	Het	Het	Het	Het	Het	Het	M	Het	Het	Het	Het	Het	Het	Het	Het	Het	Het	Het	Het	Het	Het	Het	Het	Het	Het	Het	Het	Het	Het	Het	Het	Het	Het	Het	Het	Het	Het	Het	Het	Het	Het	Het	Het	Het	Het	Het	Het	Het	Het	Het	Het	Het	Het	Het	Het	Het	Het	Het	Het	Het	Het	Het	Het	Het	Het	Het	Het	Het	Het	Het	Het	Het	Het	Het	Het	Het	Het	Het	Het	Het	Het	Het	Het	Het	Het	Het	Het	Het	Het	Het	Het	Het	Het	Het	Het	Het	Het	Het	Het	Het	Het	Het	Het	Het	Het	Het	Het
Chr01	32880	Chr01_32880	C	T	Het	Het	Het	Het	Het	Het	Het	Het	Het	Het	Het	Het	Het	Het	Het	Het	Het	Het	Het	M	Het	Het	Het	Het	Het	Het	Het	Het	Het	Het	Het	Het	Het	Het	Het	Het	Het	Het	Het	Het	Het	Het	Het	Het	Het	Het	Het	Het	Het	Het	Het	Het	Het	Het	Het	Het	Het	Het	Het	Het	Het	Het	Het	Het	Het	Het	Het	Het	Het	Het	Het	Het	Het	Het	Het	Het	Het	Het	Het	Het	Het	Het	Het	Het	Het	Het	Het	Het	Het	Het	Het	Het	Het	Het	Het	Het	Het	Het	Het	Het	Het	Het	Het	Het	Het	Het	Het	Het	Het	Het	Het	Het	Het	Het	Het	Het	Het	Het	Het	Het
Chr01	33147	Chr01_33147	G	T	Het	Het	Het	Het	Het	Het	Het	Het	Het	Het	Het	Het	Het	Het	Het	Het	Het	Het	Het	M	Het	Het	Het	Het	Het	Het	Het	Het	Het	Het	Het	Het	Het	Het	Het	Het	Het	Het	Het	Het	Het	Het	Het	Het	Het	Het	Het	Het	Het	Het	Het	Het	Het	Het	Het	Het	Het	Het	Het	Het	Het	Het	Het	Het	Het	Het	Het	Het	Het	Het	Het	Het	Het	Het	Het	Het	Het	Het	Het	Het	Het	Het	Het	Het	Het	Het	Het	Het	Het	Het	Het	Het	Het	Het	Het	Het	Het	Het	Het	Het	Het	Het	Het	Het	Het	Het	Het	Het	Het	Het	Het	Het	Het	Het	Het	Het	Het	Het	Het	Het
Chr01	33341	Chr01_33341	T	C	Het	Het	Het	Het	Het	Het	Het	Het	Het	Het	Het	Het	Het	Het	Het	Het	Het	Het	Het	M	Het	Het	Het	Het	Het	Het	Het	Het	Het	Het	Het	Het	Het	Het	Het	Het	Het	Het	Het	Het	Het	Het	Het	Het	Het	Het	Het	Het	Het	Het	Het	Het	Het	Het	Het	Het	Het	Het	Het	Het	Het	Het	Het	Het	Het	Het	Het	Het	Het	Het	Het	Het	Het	Het	Het	Het	Het	Het	Het	Het	Het	Het	Het	Het	Het	Het	Het	Het	Het	Het	Het	Het	Het	Het	Het	Het	Het	Het	Het	Het	Het	Het	Het	Het	Het	Het	Het	Het	Het	Het	Het	Het	Het	Het	Het	Het	Het	Het	Het	Het
Chr01	33347	Chr01_33347	T	A	Het	Het	Het	Het	Het	Het	Het	Het	Het	Het	Het	Het	Het	Het	Het	Het	Het	Het	Het	M	Het	Het	Het	Het	Het	Het	Het	Het	Het	Het	Het	Het	Het	Het	Het	Het	Het	Het	Het	Het	Het	Het	Het	Het	Het	Het	Het	Het	Het	Het	Het	Het	Het	Het	Het	Het	Het	Het	Het	Het	Het	Het	Het	Het	Het	Het	Het	Het	Het	Het	Het	Het	Het	Het	Het	Het	Het	Het	Het	Het	Het	Het	Het	Het	Het	Het	Het	Het	Het	Het	Het	Het	Het	Het	Het	Het	Het	Het	Het	Het	Het	Het	Het	Het	Het	Het	Het	Het	Het	Het	Het	Het	Het	Het	Het	Het	Het	Het	Het	Het
Chr01	33348	Chr01_33348	G	T	Het	Het	Het	Het	Het	Het	Het	Het	Het	Het	Het	Het	Het	Het	Het	Het	Het	Het	Het	M	Het	Het	Het	Het	Het	Het	Het	Het	Het	Het	Het	Het	Het	Het	Het	Het	Het	Het	Het	Het	Het	Het	Het	Het	Het	Het	Het	Het	Het	Het	Het	Het	Het	Het	Het	Het	Het	Het	Het	Het	Het	Het	Het	Het	Het	Het	Het	Het	Het	Het	Het	Het	Het	Het	Het	Het	Het	Het	Het	Het	Het	Het	Het	Het	Het	Het	Het	Het	Het	Het	Het	Het	Het	Het	Het	Het	Het	Het	Het	Het	Het	Het	Het	Het	Het	Het	Het	Het	Het	Het	Het	Het	Het	Het	Het	Het	Het	Het	Het	Het
Chr01	33380	Chr01_33380	T	C	Het	Het	Het	Het	Het	Het	Het	Het	Het	Het	Het	Het	Het	Het	Het	Het	Het	Het	Het	M	Het	Het	Het	Het	Het	Het	Het	Het	Het	Het	Het	Het	Het	Het	Het	Het	Het	Het	Het	Het	Het	Het	Het	Het	Het	Het	Het	Het	Het	Het	Het	Het	Het	Het	Het	Het	Het	Het	Het	Het	Het	Het	Het	Het	Het	Het	Het	Het	Het	Het	Het	Het	Het	Het	Het	Het	Het	Het	Het	Het	Het	Het	Het	Het	Het	Het	Het	Het	Het	Het	Het	Het	Het	Het	Het	Het	Het	Het	Het	Het	Het	Het	Het	Het	Het	Het	Het	Het	Het	Het	Het	Het	Het	Het	Het	Het	Het	Het	Het	Het
Chr01	33512	Chr01_33512	A	G	Het	Het	Het	Het	Het	Het	Het	Het	Het	Het	Het	Het	Het	Het	Het	Het	Het	Het	Het	M	Het	Het	Het	Het	Het	Het	Het	Het	Het	Het	Het	Het	Het	Het	Het	Het	Het	Het	Het	Het	Het	Het	Het	Het	Het	Het	Het	Het	Het	Het	Het	Het	Het	Het	Het	Het	Het	Het	Het	Het	Het	Het	Het	Het	Het	Het	Het	Het	Het	Het	Het	Het	Het	Het	Het	Het	Het	Het	Het	Het	Het	Het	Het	Het	Het	Het	Het	Het	Het	Het	Het	Het	Het	Het	Het	Het	Het	Het	Het	Het	Het	Het	Het	Het	Het	Het	Het	Het	Het	Het	Het	Het	Het	Het	Het	Het	Het	Het	Het	Het
Chr01	33548	Chr01_33548	A	C	Het	Het	Het	Het	Het	Het	Het	Het	Het	Het	Het	Het	Het	Het	Het	Het	Het	Het	Het	M	Het	Het	Het	Het	Het	Het	Het	Het	Het	Het	Het	Het	Het	Het	Het	Het	Het	Het	Het	Het	Het	Het	Het	Het	Het	Het	Het	Het	Het	Het	Het	Het	Het	Het	Het	Het	Het	Het	Het	Het	Het	Het	Het	Het	Het	Het	Het	Het	Het	Het	Het	Het	Het	Het	Het	Het	Het	Het	Het	Het	Het	Het	Het	Het	Het	Het	Het	Het	Het	Het	Het	Het	Het	Het	Het	Het	Het	Het	Het	Het	Het	Het	Het	Het	Het	Het	Het	Het	Het	Het	Het	Het	Het	Het	Het	Het	Het	Het	Het	Het
Chr01	33612	Chr01_33612	A	G	Het	Het	Het	Het	Het	Het	Het	Het	Het	Het	Het	Het	Het	Het	Het	Het	Het	Het	Het	M	Het	Het	Het	Het	Het	Het	Het	Het	Het	Het	Het	Het	Het	Het	Het	Het	Het	Het	Het	Het	Het	Het	Het	Het	Het	Het	Het	Het	Het	Het	Het	Het	Het	Het	Het	Het	Het	Het	Het	Het	Het	Het	Het	Het	Het	Het	Het	Het	Het	Het	Het	Het	Het	Het	Het	Het	Het	Het	Het	Het	Het	Het	Het	Het	Het	Het	Het	Het	Het	Het	Het	Het	Het	Het	Het	Het	Het	Het	Het	Het	Het	Het	Het	Het	Het	Het	Het	Het	Het	Het	Het	Het	Het	Het	Het	Het	Het	Het	Het	Het
Chr01	33756	Chr01_33756	C	T	Het	Het	Het	Het	Het	Het	Het	Het	Het	Het	Het	Het	Het	Het	Het	Het	Het	Het	Het	M	Het	Het	Het	Het	Het	Het	Het	Het	Het	Het	Het	Het	Het	Het	Het	Het	Het	Het	Het	Het	Het	Het	Het	Het	Het	Het	Het	Het	Het	Het	Het	Het	Het	Het	Het	Het	Het	Het	Het	Het	Het	Het	Het	Het	Het	Het	Het	Het	Het	Het	Het	Het	Het	Het	Het	Het	Het	Het	Het	Het	Het	Het	Het	Het	Het	Het	Het	Het	Het	Het	Het	Het	Het	Het	Het	Het	Het	Het	Het	Het	Het	Het	Het	Het	Het	Het	Het	Het	Het	Het	Het	Het	Het	Het	Het	Het	Het	Het	Het	Het
Chr01	33864	Chr01_33864	G	C	Het	Het	Het	Het	Het	Het	Het	Het	Het	Het	Het	Het	Het	Het	Het	Het	Het	Het	Het	M	Het	Het	Het	Het	Het	Het	Het	Het	Het	Het	Het	Het	Het	Het	Het	Het	Het	Het	Het	Het	Het	Het	Het	Het	Het	Het	Het	Het	Het	Het	Het	Het	Het	Het	Het	Het	Het	Het	Het	Het	Het	Het	Het	Het	Het	Het	Het	Het	Het	Het	Het	Het	Het	Het	Het	Het	Het	Het	Het	Het	Het	Het	Het	Het	Het	Het	Het	Het	Het	Het	Het	Het	Het	Het	Het	Het	Het	Het	Het	Het	Het	Het	Het	Het	Het	Het	Het	Het	Het	Het	Het	Het	Het	Het	Het	Het	Het	Het	Het	Het
Chr01	33867	Chr01_33867	T	C	Het	Het	Het	Het	Het	Het	Het	Het	Het	Het	Het	Het	Het	Het	Het	Het	Het	Het	Het	M	Het	Het	Het	Het	Het	Het	Het	Het	Het	Het	Het	Het	Het	Het	Het	Het	Het	Het	Het	Het	Het	Het	Het	Het	Het	Het	Het	Het	Het	Het	Het	Het	Het	Het	Het	Het	Het	Het	Het	Het	Het	Het	Het	Het	Het	Het	Het	Het	Het	Het	Het	Het	Het	Het	Het	Het	Het	Het	Het	Het	Het	Het	Het	Het	Het	Het	Het	Het	Het	Het	Het	Het	Het	Het	Het	Het	Het	Het	Het	Het	Het	Het	Het	Het	Het	Het	Het	Het	Het	Het	Het	Het	Het	Het	Het	Het	Het	Het	Het	Het
Chr01	34509	Chr01_34509	C	T	Het	Het	Het	Het	Het	Het	Het	Het	Het	Het	Het	Het	Het	Het	Het	Het	Het	Het	Het	M	Het	Het	Het	Het	Het	Het	Het	Het	Het	Het	Het	Het	Het	Het	Het	Het	Het	Het	Het	Het	Het	Het	Het	Het	Het	Het	Het	Het	Het	Het	Het	Het	Het	Het	Het	Het	Het	Het	Het	Het	Het	Het	Het	Het	Het	Het	Het	Het	Het	Het	Het	Het	Het	Het	Het	Het	Het	Het	Het	Het	Het	Het	Het	Het	Het	Het	Het	Het	Het	Het	Het	Het	Het	Het	Het	Het	Het	Het	Het	Het	Het	Het	Het	Het	Het	Het	Het	Het	Het	Het	Het	Het	Het	Het	Het	Het	Het	Het	Het	Het
Chr01	34548	Chr01_34548	G	A	Het	Het	Het	Het	Het	Het	Het	Het	Het	Het	Het	Het	Het	Het	Het	Het	Het	Het	Het	M	Het	Het	Het	Het	Het	Het	Het	Het	Het	Het	Het	Het	Het	Het	Het	Het	Het	Het	Het	Het	Het	Het	Het	Het	Het	Het	Het	Het	Het	Het	Het	Het	Het	Het	Het	Het	Het	Het	Het	Het	Het	Het	Het	Het	Het	Het	Het	Het	Het	Het	Het	Het	Het	Het	Het	Het	Het	Het	Het	Het	Het	Het	Het	Het	Het	Het	Het	Het	Het	Het	Het	Het	Het	Het	Het	Het	Het	Het	Het	Het	Het	Het	Het	Het	Het	Het	Het	Het	Het	Het	Het	Het	Het	Het	Het	Het	Het	Het	Het	Het
Chr01	34910	Chr01_34910	G	A	Het	Het	Het	Het	Het	Het	Het	Het	Het	Het	Het	Het	Het	Het	Het	Het	Het	Het	Het	M	Het	Het	Het	Het	Het	Het	Het	Het	Het	Het	Het	Het	Het	Het	Het	Het	Het	Het	Het	Het	Het	Het	Het	Het	Het	Het	Het	Het	Het	Het	Het	Het	Het	Het	Het	Het	Het	Het	Het	Het	Het	Het	Het	Het	Het	Het	Het	Het	Het	Het	Het	Het	Het	Het	Het	Het	Het	Het	Het	Het	Het	Het	Het	Het	Het	Het	Het	Het	Het	Het	Het	Het	Het	Het	Het	Het	Het	Het	Het	Het	Het	Het	Het	Het	Het	Het	Het	Het	Het	Het	Het	Het	Het	Het	Het	Het	Het	Het	Het	Het
Chr01	35059	Chr01_35059	G	A	Het	Het	Het	Het	Het	Het	Het	Het	Het	Het	Het	Het	Het	Het	Het	Het	Het	Het	Het	M	Het	Het	Het	Het	Het	Het	Het	Het	Het	Het	Het	Het	Het	Het	Het	Het	Het	Het	Het	Het	Het	Het	Het	Het	Het	Het	Het	Het	Het	Het	Het	Het	Het	Het	Het	Het	Het	Het	Het	Het	Het	Het	Het	Het	Het	Het	Het	Het	Het	Het	Het	Het	Het	Het	Het	Het	Het	Het	Het	Het	Het	Het	Het	Het	Het	Het	Het	Het	Het	Het	Het	Het	Het	Het	Het	Het	Het	Het	Het	Het	Het	Het	Het	Het	Het	Het	Het	Het	Het	Het	Het	Het	Het	Het	Het	Het	Het	Het	Het	Het
Chr01	35070	Chr01_35070	C	T	Het	Het	Het	Het	Het	Het	Het	Het	Het	Het	Het	Het	Het	Het	Het	Het	Het	Het	Het	M	Het	Het	Het	Het	Het	Het	Het	Het	Het	Het	Het	Het	Het	Het	Het	Het	Het	Het	Het	Het	Het	Het	Het	Het	Het	Het	Het	Het	Het	Het	Het	Het	Het	Het	Het	Het	Het	Het	Het	Het	Het	Het	Het	Het	Het	Het	Het	Het	Het	Het	Het	Het	Het	Het	Het	Het	Het	Het	Het	Het	Het	Het	Het	Het	Het	Het	Het	Het	Het	Het	Het	Het	Het	Het	Het	Het	Het	Het	Het	Het	Het	Het	Het	Het	Het	Het	Het	Het	Het	Het	Het	Het	Het	Het	Het	Het	Het	Het	Het	Het
Chr01	35129	Chr01_35129	G	A	Het	Het	Het	Het	Het	Het	Het	Het	Het	Het	Het	Het	Het	Het	Het	Het	Het	Het	Het	M	Het	Het	Het	Het	Het	Het	Het	Het	Het	Het	Het	Het	Het	Het	Het	Het	Het	Het	Het	Het	Het	Het	Het	Het	Het	Het	Het	Het	Het	Het	Het	Het	Het	Het	Het	Het	Het	Het	Het	Het	Het	Het	Het	Het	Het	Het	Het	Het	Het	Het	Het	Het	Het	Het	Het	Het	Het	Het	Het	Het	Het	Het	Het	Het	Het	Het	Het	Het	Het	Het	Het	Het	Het	Het	Het	Het	Het	Het	Het	Het	Het	Het	Het	Het	Het	Het	Het	Het	Het	Het	Het	Het	Het	Het	Het	Het	Het	Het	Het	Het
Chr01	35337	Chr01_35337	A	T	Het	Het	Het	Het	Het	Het	Het	Het	Het	Het	Het	Het	Het	Het	Het	Het	Het	Het	Het	M	Het	Het	Het	Het	Het	Het	Het	Het	Het	Het	Het	Het	Het	Het	Het	Het	Het	Het	Het	Het	Het	Het	Het	Het	Het	Het	Het	Het	Het	Het	Het	Het	Het	Het	Het	Het	Het	Het	Het	Het	Het	Het	Het	Het	Het	Het	Het	Het	Het	Het	Het	Het	Het	Het	Het	Het	Het	Het	Het	Het	Het	Het	Het	Het	Het	Het	Het	Het	Het	Het	Het	Het	Het	Het	Het	Het	Het	Het	Het	Het	Het	Het	Het	Het	Het	Het	Het	Het	Het	Het	Het	Het	Het	Het	Het	Het	Het	Het	Het	Het
Chr01	35421	Chr01_35421	G	A	Het	Het	Het	Het	Het	Het	Het	Het	Het	Het	Het	Het	Het	Het	Het	Het	Het	Het	Het	M	Het	Het	Het	Het	Het	Het	Het	Het	Het	Het	Het	Het	Het	Het	Het	Het	Het	Het	Het	Het	Het	Het	Het	Het	Het	Het	Het	Het	Het	Het	Het	Het	Het	Het	Het	Het	Het	Het	Het	Het	Het	Het	Het	Het	Het	Het	Het	Het	Het	Het	Het	Het	Het	Het	Het	Het	Het	Het	Het	Het	Het	Het	Het	Het	Het	Het	Het	Het	Het	Het	Het	Het	Het	Het	Het	Het	Het	Het	Het	Het	Het	Het	Het	Het	Het	Het	Het	Het	Het	Het	Het	Het	Het	Het	Het	Het	Het	Het	Het	Het
Chr01	35631	Chr01_35631	G	C	Het	Het	Het	Het	Het	Het	Het	Het	Het	Het	Het	Het	Het	Het	Het	Het	Het	Het	Het	M	Het	Het	Het	Het	Het	Het	Het	Het	Het	Het	Het	Het	Het	Het	Het	Het	Het	Het	Het	Het	Het	Het	Het	Het	Het	Het	Het	Het	Het	Het	Het	Het	Het	Het	Het	Het	Het	Het	Het	Het	Het	Het	Het	Het	Het	Het	Het	Het	Het	Het	Het	Het	Het	Het	Het	Het	Het	Het	Het	Het	Het	Het	Het	Het	Het	Het	Het	Het	Het	Het	Het	Het	Het	Het	Het	Het	Het	Het	Het	Het	Het	Het	Het	Het	Het	Het	Het	Het	Het	Het	Het	Het	Het	Het	Het	Het	Het	Het	Het	Het
Chr01	35751	Chr01_35751	T	C	Het	Het	Het	Het	Het	Het	Het	Het	Het	Het	Het	Het	Het	Het	Het	Het	Het	Het	Het	M	Het	Het	Het	Het	Het	Het	Het	Het	Het	Het	Het	Het	Het	Het	Het	Het	Het	Het	Het	Het	Het	Het	Het	Het	Het	Het	Het	Het	Het	Het	Het	Het	Het	Het	Het	Het	Het	Het	Het	Het	Het	Het	Het	Het	Het	Het	Het	Het	Het	Het	Het	Het	Het	Het	Het	Het	Het	Het	Het	Het	Het	Het	Het	Het	Het	Het	Het	Het	Het	Het	Het	Het	Het	Het	Het	Het	Het	Het	Het	Het	Het	Het	Het	Het	Het	Het	Het	Het	Het	Het	Het	Het	Het	Het	Het	Het	Het	Het	Het	Het
Chr01	35818	Chr01_35818	A	G	Het	Het	Het	Het	Het	Het	Het	Het	Het	Het	Het	Het	Het	Het	Het	Het	Het	Het	Het	M	Het	Het	Het	Het	Het	Het	Het	Het	Het	Het	Het	Het	Het	Het	Het	Het	Het	Het	Het	Het	Het	Het	Het	Het	Het	Het	Het	Het	Het	Het	Het	Het	Het	Het	Het	Het	Het	Het	Het	Het	Het	Het	Het	Het	Het	Het	Het	Het	Het	Het	Het	Het	Het	Het	Het	Het	Het	Het	Het	Het	Het	Het	Het	Het	Het	Het	Het	Het	Het	Het	Het	Het	Het	Het	Het	Het	Het	Het	Het	Het	Het	Het	Het	Het	Het	Het	Het	Het	Het	Het	Het	Het	Het	Het	Het	Het	Het	Het	Het	Het
Chr01	35889	Chr01_35889	T	A	Het	Het	Het	Het	Het	Het	Het	Het	Het	Het	Het	Het	Het	Het	Het	Het	Het	Het	Het	M	Het	Het	Het	Het	Het	Het	Het	Het	Het	Het	Het	Het	Het	Het	Het	Het	Het	Het	Het	Het	Het	Het	Het	Het	Het	Het	Het	Het	Het	Het	Het	Het	Het	Het	Het	Het	Het	Het	Het	Het	Het	Het	Het	Het	Het	Het	Het	Het	Het	Het	Het	Het	Het	Het	Het	Het	Het	Het	Het	Het	Het	Het	Het	Het	Het	Het	Het	Het	Het	Het	Het	Het	Het	Het	Het	Het	Het	Het	Het	Het	Het	Het	Het	Het	Het	Het	Het	Het	Het	Het	Het	Het	Het	Het	Het	Het	Het	Het	Het	Het
Chr01	35976	Chr01_35976	C	T	Het	Het	Het	Het	Het	Het	Het	Het	Het	Het	Het	Het	Het	Het	Het	Het	Het	Het	Het	M	Het	Het	Het	Het	Het	Het	Het	Het	Het	Het	Het	Het	Het	Het	Het	Het	Het	Het	Het	Het	Het	Het	Het	Het	Het	Het	Het	Het	Het	Het	Het	Het	Het	Het	Het	Het	Het	Het	Het	Het	Het	Het	Het	Het	Het	Het	Het	Het	Het	Het	Het	Het	Het	Het	Het	Het	Het	Het	Het	Het	Het	Het	Het	Het	Het	Het	Het	Het	Het	Het	Het	Het	Het	Het	Het	Het	Het	Het	Het	Het	Het	Het	Het	Het	Het	Het	Het	Het	Het	Het	Het	Het	Het	Het	Het	Het	Het	Het	Het	Het
Chr01	36005	Chr01_36005	A	G	Het	Het	Het	Het	Het	Het	Het	Het	Het	Het	Het	Het	Het	Het	Het	Het	Het	Het	Het	M	Het	Het	Het	Het	Het	Het	Het	Het	Het	Het	Het	Het	Het	Het	Het	Het	Het	Het	Het	Het	Het	Het	Het	Het	Het	Het	Het	Het	Het	Het	Het	Het	Het	Het	Het	Het	Het	Het	Het	Het	Het	Het	Het	Het	Het	Het	Het	Het	Het	Het	Het	Het	Het	Het	Het	Het	Het	Het	Het	Het	Het	Het	Het	Het	Het	Het	Het	Het	Het	Het	Het	Het	Het	Het	Het	Het	Het	Het	Het	Het	Het	Het	Het	Het	Het	Het	Het	Het	Het	Het	Het	Het	Het	Het	Het	Het	Het	Het	Het	Het
Chr01	36048	Chr01_36048	C	G	Het	Het	Het	Het	Het	Het	Het	Het	Het	Het	Het	Het	Het	Het	Het	Het	Het	Het	Het	M	Het	Het	Het	Het	Het	Het	Het	Het	Het	Het	Het	Het	Het	Het	Het	Het	Het	Het	Het	Het	Het	Het	Het	Het	Het	Het	Het	Het	Het	Het	Het	Het	Het	Het	Het	Het	Het	Het	Het	Het	Het	Het	Het	Het	Het	Het	Het	Het	Het	Het	Het	Het	Het	Het	Het	Het	Het	Het	Het	Het	Het	Het	Het	Het	Het	Het	Het	Het	Het	Het	Het	Het	Het	Het	Het	Het	Het	Het	Het	Het	Het	Het	Het	Het	Het	Het	Het	Het	Het	Het	Het	Het	Het	Het	Het	Het	Het	Het	Het	Het
Chr01	36123	Chr01_36123	C	T	Het	Het	Het	Het	Het	Het	Het	Het	Het	Het	Het	Het	Het	Het	Het	Het	Het	Het	Het	M	Het	Het	Het	Het	Het	Het	Het	Het	Het	Het	Het	Het	Het	Het	Het	Het	Het	Het	Het	Het	Het	Het	Het	Het	Het	Het	Het	Het	Het	Het	Het	Het	Het	Het	Het	Het	Het	Het	Het	Het	Het	Het	Het	Het	Het	Het	Het	Het	Het	Het	Het	Het	Het	Het	Het	Het	Het	Het	Het	Het	Het	Het	Het	Het	Het	Het	Het	Het	Het	Het	Het	Het	Het	Het	Het	Het	Het	Het	Het	Het	Het	Het	Het	Het	Het	Het	Het	Het	Het	Het	Het	Het	Het	Het	Het	Het	Het	Het	Het	Het
Chr01	36160	Chr01_36160	G	A	Het	Het	Het	Het	Het	Het	Het	Het	Het	Het	Het	Het	Het	Het	Het	Het	Het	Het	Het	M	Het	Het	Het	Het	Het	Het	Het	Het	Het	Het	Het	Het	Het	Het	Het	Het	Het	Het	Het	Het	Het	Het	Het	Het	Het	Het	Het	Het	Het	Het	Het	Het	Het	Het	Het	Het	Het	Het	Het	Het	Het	Het	Het	Het	Het	Het	Het	Het	Het	Het	Het	Het	Het	Het	Het	Het	Het	Het	Het	Het	Het	Het	Het	Het	Het	Het	Het	Het	Het	Het	Het	Het	Het	Het	Het	Het	Het	Het	Het	Het	Het	Het	Het	Het	Het	Het	Het	Het	Het	Het	Het	Het	Het	Het	Het	Het	Het	Het	Het	Het
Chr01	36360	Chr01_36360	A	G	Het	Het	Het	Het	Het	Het	Het	Het	Het	Het	Het	Het	Het	Het	Het	Het	Het	Het	Het	M	Het	Het	Het	Het	Het	Het	Het	Het	Het	Het	Het	Het	Het	Het	Het	Het	Het	Het	Het	Het	Het	Het	Het	Het	Het	Het	Het	Het	Het	Het	Het	Het	Het	Het	Het	Het	Het	Het	Het	Het	Het	Het	Het	Het	Het	Het	Het	Het	Het	Het	Het	Het	Het	Het	Het	Het	Het	Het	Het	Het	Het	Het	Het	Het	Het	Het	Het	Het	Het	Het	Het	Het	Het	Het	Het	Het	Het	Het	Het	Het	Het	Het	Het	Het	Het	Het	Het	Het	Het	Het	Het	Het	Het	Het	Het	Het	Het	Het	Het	Het
Chr01	36438	Chr01_36438	T	C	Het	Het	Het	Het	Het	Het	Het	Het	Het	Het	Het	Het	Het	Het	Het	Het	Het	Het	Het	M	Het	Het	Het	Het	Het	Het	Het	Het	Het	Het	Het	Het	Het	Het	Het	Het	Het	Het	Het	Het	Het	Het	Het	Het	Het	Het	Het	Het	Het	Het	Het	Het	Het	Het	Het	Het	Het	Het	Het	Het	Het	Het	Het	Het	Het	Het	Het	Het	Het	Het	Het	Het	Het	Het	Het	Het	Het	Het	Het	Het	Het	Het	Het	Het	Het	Het	Het	Het	Het	Het	Het	Het	Het	Het	Het	Het	Het	Het	Het	Het	Het	Het	Het	Het	Het	Het	Het	Het	Het	Het	Het	Het	Het	Het	Het	Het	Het	Het	Het	Het
Chr01	36524	Chr01_36524	C	T	Het	Het	Het	Het	Het	Het	Het	Het	Het	Het	Het	Het	Het	Het	Het	Het	Het	Het	Het	M	Het	Het	Het	Het	Het	Het	Het	Het	Het	Het	Het	Het	Het	Het	Het	Het	Het	Het	Het	Het	Het	Het	Het	Het	Het	Het	Het	Het	Het	Het	Het	Het	Het	Het	Het	Het	Het	Het	Het	Het	Het	Het	Het	Het	Het	Het	Het	Het	Het	Het	Het	Het	Het	Het	Het	Het	Het	Het	Het	Het	Het	Het	Het	Het	Het	Het	Het	Het	Het	Het	Het	Het	Het	Het	Het	Het	Het	Het	Het	Het	Het	Het	Het	Het	Het	Het	Het	Het	Het	Het	Het	Het	Het	Het	Het	Het	Het	Het	Het	Het
Chr01	36574	Chr01_36574	A	G	Het	Het	Het	Het	Het	Het	Het	Het	Het	Het	Het	Het	Het	Het	Het	Het	Het	Het	Het	M	Het	Het	Het	Het	Het	Het	Het	Het	Het	Het	Het	Het	Het	Het	Het	Het	Het	Het	Het	Het	Het	Het	Het	Het	Het	Het	Het	Het	Het	Het	Het	Het	Het	Het	Het	Het	Het	Het	Het	Het	Het	Het	Het	Het	Het	Het	Het	Het	Het	Het	Het	Het	Het	Het	Het	Het	Het	Het	Het	Het	Het	Het	Het	Het	Het	Het	Het	Het	Het	Het	Het	Het	Het	Het	Het	Het	Het	Het	Het	Het	Het	Het	Het	Het	Het	Het	Het	Het	Het	Het	Het	Het	Het	Het	Het	Het	Het	Het	Het	Het
Chr01	36637	Chr01_36637	A	G	Het	Het	Het	Het	Het	Het	Het	Het	Het	Het	Het	Het	Het	Het	Het	Het	Het	Het	Het	M	Het	Het	Het	Het	Het	Het	Het	Het	Het	Het	Het	Het	Het	Het	Het	Het	Het	Het	Het	Het	Het	Het	Het	Het	Het	Het	Het	Het	Het	Het	Het	Het	Het	Het	Het	Het	Het	Het	Het	Het	Het	Het	Het	Het	Het	Het	Het	Het	Het	Het	Het	Het	Het	Het	Het	Het	Het	Het	Het	Het	Het	Het	Het	Het	Het	Het	Het	Het	Het	Het	Het	Het	Het	Het	Het	Het	Het	Het	Het	Het	Het	Het	Het	Het	Het	Het	Het	Het	Het	Het	Het	Het	Het	Het	Het	Het	Het	Het	Het	Het
Chr01	36898	Chr01_36898	C	T	Het	Het	Het	Het	Het	Het	Het	Het	Het	Het	Het	Het	Het	Het	Het	Het	Het	Het	Het	M	Het	Het	Het	Het	Het	Het	Het	Het	Het	Het	Het	Het	Het	Het	Het	Het	Het	Het	Het	Het	Het	Het	Het	Het	Het	Het	Het	Het	Het	Het	Het	Het	Het	Het	Het	Het	Het	Het	Het	Het	Het	Het	Het	Het	Het	Het	Het	Het	Het	Het	Het	Het	Het	Het	Het	Het	Het	Het	Het	Het	Het	Het	Het	Het	Het	Het	Het	Het	Het	Het	Het	Het	Het	Het	Het	Het	Het	Het	Het	Het	Het	Het	Het	Het	Het	Het	Het	Het	Het	Het	Het	Het	Het	Het	Het	Het	Het	Het	Het	Het
Chr01	37019	Chr01_37019	A	G	Het	Het	Het	Het	Het	Het	Het	Het	Het	Het	Het	Het	Het	Het	Het	Het	Het	Het	Het	M	Het	Het	Het	Het	Het	Het	Het	Het	Het	Het	Het	Het	Het	Het	Het	Het	Het	Het	Het	Het	Het	Het	Het	Het	Het	Het	Het	Het	Het	Het	Het	Het	Het	Het	Het	Het	Het	Het	Het	Het	Het	Het	Het	Het	Het	Het	Het	Het	Het	Het	Het	Het	Het	Het	Het	Het	Het	Het	Het	Het	Het	Het	Het	Het	Het	Het	Het	Het	Het	Het	Het	Het	Het	Het	Het	Het	Het	Het	Het	Het	Het	Het	Het	Het	Het	Het	Het	Het	Het	Het	Het	Het	Het	Het	Het	Het	Het	Het	Het	Het
Chr01	37199	Chr01_37199	T	C	Het	Het	Het	Het	Het	Het	Het	Het	Het	Het	Het	Het	Het	Het	Het	Het	Het	Het	Het	M	Het	Het	Het	Het	Het	Het	Het	Het	Het	Het	Het	Het	Het	Het	Het	Het	Het	Het	Het	Het	Het	Het	Het	Het	Het	Het	Het	Het	Het	Het	Het	Het	Het	Het	Het	Het	Het	Het	Het	Het	Het	Het	Het	Het	Het	Het	Het	Het	Het	Het	Het	Het	Het	Het	Het	Het	Het	Het	Het	Het	Het	Het	Het	Het	Het	Het	Het	Het	Het	Het	Het	Het	Het	Het	Het	Het	Het	Het	Het	Het	Het	Het	Het	Het	Het	Het	Het	Het	Het	Het	Het	Het	Het	Het	Het	Het	Het	Het	Het	Het
Chr01	37294	Chr01_37294	T	C	Het	Het	Het	Het	Het	Het	Het	Het	Het	Het	Het	Het	Het	Het	Het	Het	Het	Het	Het	M	Het	Het	Het	Het	Het	Het	Het	Het	Het	Het	Het	Het	Het	Het	Het	Het	Het	Het	Het	Het	Het	Het	Het	Het	Het	Het	Het	Het	Het	Het	Het	Het	Het	Het	Het	Het	Het	Het	Het	Het	Het	Het	Het	Het	Het	Het	Het	Het	Het	Het	Het	Het	Het	Het	Het	Het	Het	Het	Het	Het	Het	Het	Het	Het	Het	Het	Het	Het	Het	Het	Het	Het	Het	Het	Het	Het	Het	Het	Het	Het	Het	Het	Het	Het	Het	Het	Het	Het	Het	Het	Het	Het	Het	Het	Het	Het	Het	Het	Het	Het
Chr01	37315	Chr01_37315	T	A	Het	Het	Het	Het	Het	Het	Het	Het	Het	Het	Het	Het	Het	Het	Het	Het	Het	Het	Het	M	Het	Het	Het	Het	Het	Het	Het	Het	Het	Het	Het	Het	Het	Het	Het	Het	Het	Het	Het	Het	Het	Het	Het	Het	Het	Het	Het	Het	Het	Het	Het	Het	Het	Het	Het	Het	Het	Het	Het	Het	Het	Het	Het	Het	Het	Het	Het	Het	Het	Het	Het	Het	Het	Het	Het	Het	Het	Het	Het	Het	Het	Het	Het	Het	Het	Het	Het	Het	Het	Het	Het	Het	Het	Het	Het	Het	Het	Het	Het	Het	Het	Het	Het	Het	Het	Het	Het	Het	Het	Het	Het	Het	Het	Het	Het	Het	Het	Het	Het	Het
Chr01	37330	Chr01_37330	A	G	Het	Het	Het	Het	Het	Het	Het	Het	Het	Het	Het	Het	Het	Het	Het	Het	Het	Het	Het	M	Het	Het	Het	Het	Het	Het	Het	Het	Het	Het	Het	Het	Het	Het	Het	Het	Het	Het	Het	Het	Het	Het	Het	Het	Het	Het	Het	Het	Het	Het	Het	Het	Het	Het	Het	Het	Het	Het	Het	Het	Het	Het	Het	Het	Het	Het	Het	Het	Het	Het	Het	Het	Het	Het	Het	Het	Het	Het	Het	Het	Het	Het	Het	Het	Het	Het	Het	Het	Het	Het	Het	Het	Het	Het	Het	Het	Het	Het	Het	Het	Het	Het	Het	Het	Het	Het	Het	Het	Het	Het	Het	Het	Het	Het	Het	Het	Het	Het	Het	Het
Chr01	37553	Chr01_37553	A	G	Het	Het	Het	Het	Het	Het	Het	Het	Het	Het	Het	Het	Het	Het	Het	Het	Het	Het	Het	M	Het	Het	Het	Het	Het	Het	Het	Het	Het	Het	Het	Het	Het	Het	Het	Het	Het	Het	Het	Het	Het	Het	Het	Het	Het	Het	Het	Het	Het	Het	Het	Het	Het	Het	Het	Het	Het	Het	Het	Het	Het	Het	Het	Het	Het	Het	Het	Het	Het	Het	Het	Het	Het	Het	Het	Het	Het	Het	Het	Het	Het	Het	Het	Het	Het	Het	Het	Het	Het	Het	Het	Het	Het	Het	Het	Het	Het	Het	Het	Het	Het	Het	Het	Het	Het	Het	Het	Het	Het	Het	Het	Het	Het	Het	Het	Het	Het	Het	Het	Het
Chr01	37595	Chr01_37595	G	A	Het	Het	Het	Het	Het	Het	Het	Het	Het	Het	Het	Het	Het	Het	Het	Het	Het	Het	Het	M	Het	Het	Het	Het	Het	Het	Het	Het	Het	Het	Het	Het	Het	Het	Het	Het	Het	Het	Het	Het	Het	Het	Het	Het	Het	Het	Het	Het	Het	Het	Het	Het	Het	Het	Het	Het	Het	Het	Het	Het	Het	Het	Het	Het	Het	Het	Het	Het	Het	Het	Het	Het	Het	Het	Het	Het	Het	Het	Het	Het	Het	Het	Het	Het	Het	Het	Het	Het	Het	Het	Het	Het	Het	Het	Het	Het	Het	Het	Het	Het	Het	Het	Het	Het	Het	Het	Het	Het	Het	Het	Het	Het	Het	Het	Het	Het	Het	Het	Het	Het
Chr01	37724	Chr01_37724	A	G	Het	Het	Het	Het	Het	Het	Het	Het	Het	Het	Het	Het	Het	Het	Het	Het	Het	Het	Het	M	Het	Het	Het	Het	Het	Het	Het	Het	Het	Het	Het	Het	Het	Het	Het	Het	Het	Het	Het	Het	Het	Het	Het	Het	Het	Het	Het	Het	Het	Het	Het	Het	Het	Het	Het	Het	Het	Het	Het	Het	Het	Het	Het	Het	Het	Het	Het	Het	Het	Het	Het	Het	Het	Het	Het	Het	Het	Het	Het	Het	Het	Het	Het	Het	Het	Het	Het	Het	Het	Het	Het	Het	Het	Het	Het	Het	Het	Het	Het	Het	Het	Het	Het	Het	Het	Het	Het	Het	Het	Het	Het	Het	Het	Het	Het	Het	Het	Het	Het	Het
Chr01	37976	Chr01_37976	C	A	Het	Het	Het	Het	Het	Het	Het	Het	Het	Het	Het	Het	Het	Het	Het	Het	Het	Het	Het	M	Het	Het	Het	Het	Het	Het	Het	Het	Het	Het	Het	Het	Het	Het	Het	Het	Het	Het	Het	Het	Het	Het	Het	Het	Het	Het	Het	Het	Het	Het	Het	Het	Het	Het	Het	Het	Het	Het	Het	Het	Het	Het	Het	Het	Het	Het	Het	Het	Het	Het	Het	Het	Het	Het	Het	Het	Het	Het	Het	Het	Het	Het	Het	Het	Het	Het	Het	Het	Het	Het	Het	Het	Het	Het	Het	Het	Het	Het	Het	Het	Het	Het	Het	Het	Het	Het	Het	Het	Het	Het	Het	Het	Het	Het	Het	Het	Het	Het	Het	Het
Chr01	38000	Chr01_38000	A	G	Het	Het	Het	Het	Het	Het	Het	Het	Het	Het	Het	Het	Het	Het	Het	Het	Het	Het	Het	M	Het	Het	Het	Het	Het	Het	Het	Het	Het	Het	Het	Het	Het	Het	Het	Het	Het	Het	Het	Het	Het	Het	Het	Het	Het	Het	Het	Het	Het	Het	Het	Het	Het	Het	Het	Het	Het	Het	Het	Het	Het	Het	Het	Het	Het	Het	Het	Het	Het	Het	Het	Het	Het	Het	Het	Het	Het	Het	Het	Het	Het	Het	Het	Het	Het	Het	Het	Het	Het	Het	Het	Het	Het	Het	Het	Het	Het	Het	Het	Het	Het	Het	Het	Het	Het	Het	Het	Het	Het	Het	Het	Het	Het	Het	Het	Het	Het	Het	Het	Het
Chr01	38120	Chr01_38120	A	T	Het	Het	Het	Het	Het	Het	Het	Het	Het	Het	Het	Het	Het	Het	Het	Het	Het	Het	Het	M	Het	Het	Het	Het	Het	Het	Het	Het	Het	Het	Het	Het	Het	Het	Het	Het	Het	Het	Het	Het	Het	Het	Het	Het	Het	Het	Het	Het	Het	Het	Het	Het	Het	Het	Het	Het	Het	Het	Het	Het	Het	Het	Het	Het	Het	Het	Het	Het	Het	Het	Het	Het	Het	Het	Het	Het	Het	Het	Het	Het	Het	Het	Het	Het	Het	Het	Het	Het	Het	Het	Het	Het	Het	Het	Het	Het	Het	Het	Het	Het	Het	Het	Het	Het	Het	Het	Het	Het	Het	Het	Het	Het	Het	Het	Het	Het	Het	Het	Het	Het
Chr01	38361	Chr01_38361	C	T	Het	Het	Het	Het	Het	Het	Het	Het	Het	Het	Het	Het	Het	Het	Het	Het	Het	Het	Het	M	Het	Het	Het	Het	Het	Het	Het	Het	Het	Het	Het	Het	Het	Het	Het	Het	Het	Het	Het	Het	Het	Het	Het	Het	Het	Het	Het	Het	Het	Het	Het	Het	Het	Het	Het	Het	Het	Het	Het	Het	Het	Het	Het	Het	Het	Het	Het	Het	Het	Het	Het	Het	Het	Het	Het	Het	Het	Het	Het	Het	Het	Het	Het	Het	Het	Het	Het	Het	Het	Het	Het	Het	Het	Het	Het	Het	Het	Het	Het	Het	Het	Het	Het	Het	Het	Het	Het	Het	Het	Het	Het	Het	Het	Het	Het	Het	Het	Het	Het	Het
Chr01	38490	Chr01_38490	C	G	Het	Het	Het	Het	Het	Het	Het	Het	Het	Het	Het	Het	Het	Het	Het	Het	Het	Het	Het	M	Het	Het	Het	Het	Het	Het	Het	Het	Het	Het	Het	Het	Het	Het	Het	Het	Het	Het	Het	Het	Het	Het	Het	Het	Het	Het	Het	Het	Het	Het	Het	Het	Het	Het	Het	Het	Het	Het	Het	Het	Het	Het	Het	Het	Het	Het	Het	Het	Het	Het	Het	Het	Het	Het	Het	Het	Het	Het	Het	Het	Het	Het	Het	Het	Het	Het	Het	Het	Het	Het	Het	Het	Het	Het	Het	Het	Het	Het	Het	Het	Het	Het	Het	Het	Het	Het	Het	Het	Het	Het	Het	Het	Het	Het	Het	Het	Het	Het	Het	Het
Chr01	38504	Chr01_38504	T	G	Het	Het	Het	Het	Het	Het	Het	Het	Het	Het	Het	Het	Het	Het	Het	Het	Het	Het	Het	M	Het	Het	Het	Het	Het	Het	Het	Het	Het	Het	Het	Het	Het	Het	Het	Het	Het	Het	Het	Het	Het	Het	Het	Het	Het	Het	Het	Het	Het	Het	Het	Het	Het	Het	Het	Het	Het	Het	Het	Het	Het	Het	Het	Het	Het	Het	Het	Het	Het	Het	Het	Het	Het	Het	Het	Het	Het	Het	Het	Het	Het	Het	Het	Het	Het	Het	Het	Het	Het	Het	Het	Het	Het	Het	Het	Het	Het	Het	Het	Het	Het	Het	Het	Het	Het	Het	Het	Het	Het	Het	Het	Het	Het	Het	Het	Het	Het	Het	Het	Het
Chr01	38508	Chr01_38508	G	T	Het	Het	Het	Het	Het	Het	Het	Het	Het	Het	Het	Het	Het	Het	Het	Het	Het	Het	Het	M	Het	Het	Het	Het	Het	Het	Het	Het	Het	Het	Het	Het	Het	Het	Het	Het	Het	Het	Het	Het	Het	Het	Het	Het	Het	Het	Het	Het	Het	Het	Het	Het	Het	Het	Het	Het	Het	Het	Het	Het	Het	Het	Het	Het	Het	Het	Het	Het	Het	Het	Het	Het	Het	Het	Het	Het	Het	Het	Het	Het	Het	Het	Het	Het	Het	Het	Het	Het	Het	Het	Het	Het	Het	Het	Het	Het	Het	Het	Het	Het	Het	Het	Het	Het	Het	Het	Het	Het	Het	Het	Het	Het	Het	Het	Het	Het	Het	Het	Het	Het
Chr01	38524	Chr01_38524	C	A	Het	Het	Het	Het	Het	Het	Het	Het	Het	Het	Het	Het	Het	Het	Het	Het	Het	Het	Het	M	Het	Het	Het	Het	Het	Het	Het	Het	Het	Het	Het	Het	Het	Het	Het	Het	Het	Het	Het	Het	Het	Het	Het	Het	Het	Het	Het	Het	Het	Het	Het	Het	Het	Het	Het	Het	Het	Het	Het	Het	Het	Het	Het	Het	Het	Het	Het	Het	Het	Het	Het	Het	Het	Het	Het	Het	Het	Het	Het	Het	Het	Het	Het	Het	Het	Het	Het	Het	Het	Het	Het	Het	Het	Het	Het	Het	Het	Het	Het	Het	Het	Het	Het	Het	Het	Het	Het	Het	Het	Het	Het	Het	Het	Het	Het	Het	Het	Het	Het	Het
Chr01	38533	Chr01_38533	T	C	Het	Het	Het	Het	Het	Het	Het	Het	Het	Het	Het	Het	Het	Het	Het	Het	Het	Het	Het	M	Het	Het	Het	Het	Het	Het	Het	Het	Het	Het	Het	Het	Het	Het	Het	Het	Het	Het	Het	Het	Het	Het	Het	Het	Het	Het	Het	Het	Het	Het	Het	Het	Het	Het	Het	Het	Het	Het	Het	Het	Het	Het	Het	Het	Het	Het	Het	Het	Het	Het	Het	Het	Het	Het	Het	Het	Het	Het	Het	Het	Het	Het	Het	Het	Het	Het	Het	Het	Het	Het	Het	Het	Het	Het	Het	Het	Het	Het	Het	Het	Het	Het	Het	Het	Het	Het	Het	Het	Het	Het	Het	Het	Het	Het	Het	Het	Het	Het	Het	Het
Chr01	38657	Chr01_38657	G	A	Het	Het	Het	Het	Het	Het	Het	Het	Het	Het	Het	Het	Het	Het	Het	Het	Het	Het	Het	M	Het	Het	Het	Het	Het	Het	Het	Het	Het	Het	Het	Het	Het	Het	Het	Het	Het	Het	Het	Het	Het	Het	Het	Het	Het	Het	Het	Het	Het	Het	Het	Het	Het	Het	Het	Het	Het	Het	Het	Het	Het	Het	Het	Het	Het	Het	Het	Het	Het	Het	Het	Het	Het	Het	Het	Het	Het	Het	Het	Het	Het	Het	Het	Het	Het	Het	Het	Het	Het	Het	Het	Het	Het	Het	Het	Het	Het	Het	Het	Het	Het	Het	Het	Het	Het	Het	Het	Het	Het	Het	Het	Het	Het	Het	Het	Het	Het	Het	Het	Het
Chr01	38689	Chr01_38689	G	C	Het	Het	Het	Het	Het	Het	Het	Het	Het	Het	Het	Het	Het	Het	Het	Het	Het	Het	Het	M	Het	Het	Het	Het	Het	Het	Het	Het	Het	Het	Het	Het	Het	Het	Het	Het	Het	Het	Het	Het	Het	Het	Het	Het	Het	Het	Het	Het	Het	Het	Het	Het	Het	Het	Het	Het	Het	Het	Het	Het	Het	Het	Het	Het	Het	Het	Het	Het	Het	Het	Het	Het	Het	Het	Het	Het	Het	Het	Het	Het	Het	Het	Het	Het	Het	Het	Het	Het	Het	Het	Het	Het	Het	Het	Het	Het	Het	Het	Het	Het	Het	Het	Het	Het	Het	Het	Het	Het	Het	Het	Het	Het	Het	Het	Het	Het	Het	Het	Het	Het
Chr01	38888	Chr01_38888	A	C	Het	Het	Het	Het	Het	Het	Het	Het	Het	Het	Het	Het	Het	Het	Het	Het	Het	Het	Het	M	Het	Het	Het	Het	Het	Het	Het	Het	Het	Het	Het	Het	Het	Het	Het	Het	Het	Het	Het	Het	Het	Het	Het	Het	Het	Het	Het	Het	Het	Het	Het	Het	Het	Het	Het	Het	Het	Het	Het	Het	Het	Het	Het	Het	Het	Het	Het	Het	Het	Het	Het	Het	Het	Het	Het	Het	Het	Het	Het	Het	Het	Het	Het	Het	Het	Het	Het	Het	Het	Het	Het	Het	Het	Het	Het	Het	Het	Het	Het	Het	Het	Het	Het	Het	Het	Het	Het	Het	Het	Het	Het	Het	Het	Het	Het	Het	Het	Het	Het	Het
Chr01	38980	Chr01_38980	G	A	Het	Het	Het	Het	Het	Het	Het	Het	Het	Het	Het	Het	Het	Het	Het	Het	Het	Het	Het	M	Het	Het	Het	Het	Het	Het	Het	Het	Het	Het	Het	Het	Het	Het	Het	Het	Het	Het	Het	Het	Het	Het	Het	Het	Het	Het	Het	Het	Het	Het	Het	Het	Het	Het	Het	Het	Het	Het	Het	Het	Het	Het	Het	Het	Het	Het	Het	Het	Het	Het	Het	Het	Het	Het	Het	Het	Het	Het	Het	Het	Het	Het	Het	Het	Het	Het	Het	Het	Het	Het	Het	Het	Het	Het	Het	Het	Het	Het	Het	Het	Het	Het	Het	Het	Het	Het	Het	Het	Het	Het	Het	Het	Het	Het	Het	Het	Het	Het	Het	Het
Chr01	39009	Chr01_39009	T	C	Het	Het	Het	Het	Het	Het	Het	Het	Het	Het	Het	Het	Het	Het	Het	Het	Het	Het	Het	M	Het	Het	Het	Het	Het	Het	Het	Het	Het	Het	Het	Het	Het	Het	Het	Het	Het	Het	Het	Het	Het	Het	Het	Het	Het	Het	Het	Het	Het	Het	Het	Het	Het	Het	Het	Het	Het	Het	Het	Het	Het	Het	Het	Het	Het	Het	Het	Het	Het	Het	Het	Het	Het	Het	Het	Het	Het	Het	Het	Het	Het	Het	Het	Het	Het	Het	Het	Het	Het	Het	Het	Het	Het	Het	Het	Het	Het	Het	Het	Het	Het	Het	Het	Het	Het	Het	Het	Het	Het	Het	Het	Het	Het	Het	Het	Het	Het	Het	Het	Het
Chr01	39046	Chr01_39046	T	C	Het	Het	Het	Het	Het	Het	Het	Het	Het	Het	Het	Het	Het	Het	Het	Het	Het	Het	Het	M	Het	Het	Het	Het	Het	Het	Het	Het	Het	Het	Het	Het	Het	Het	Het	Het	Het	Het	Het	Het	Het	Het	Het	Het	Het	Het	Het	Het	Het	Het	Het	Het	Het	Het	Het	Het	Het	Het	Het	Het	Het	Het	Het	Het	Het	Het	Het	Het	Het	Het	Het	Het	Het	Het	Het	Het	Het	Het	Het	Het	Het	Het	Het	Het	Het	Het	Het	Het	Het	Het	Het	Het	Het	Het	Het	Het	Het	Het	Het	Het	Het	Het	Het	Het	Het	Het	Het	Het	Het	Het	Het	Het	Het	Het	Het	Het	Het	Het	Het	Het
Chr01	39105	Chr01_39105	A	G	Het	Het	Het	Het	Het	Het	Het	Het	Het	Het	Het	Het	Het	Het	Het	Het	Het	Het	Het	M	Het	Het	Het	Het	Het	Het	Het	Het	Het	Het	Het	Het	Het	Het	Het	Het	Het	Het	Het	Het	Het	Het	Het	Het	Het	Het	Het	Het	Het	Het	Het	Het	Het	Het	Het	Het	Het	Het	Het	Het	Het	Het	Het	Het	Het	Het	Het	Het	Het	Het	Het	Het	Het	Het	Het	Het	Het	Het	Het	Het	Het	Het	Het	Het	Het	Het	Het	Het	Het	Het	Het	Het	Het	Het	Het	Het	Het	Het	Het	Het	Het	Het	Het	Het	Het	Het	Het	Het	Het	Het	Het	Het	Het	Het	Het	Het	Het	Het	Het	Het
Chr01	39123	Chr01_39123	C	T	Het	Het	Het	Het	Het	Het	Het	Het	Het	Het	Het	Het	Het	Het	Het	Het	Het	Het	Het	M	Het	Het	Het	Het	Het	Het	Het	Het	Het	Het	Het	Het	Het	Het	Het	Het	Het	Het	Het	Het	Het	Het	Het	Het	Het	Het	Het	Het	Het	Het	Het	Het	Het	Het	Het	Het	Het	Het	Het	Het	Het	Het	Het	Het	Het	Het	Het	Het	Het	Het	Het	Het	Het	Het	Het	Het	Het	Het	Het	Het	Het	Het	Het	Het	Het	Het	Het	Het	Het	Het	Het	Het	Het	Het	Het	Het	Het	Het	Het	Het	Het	Het	Het	Het	Het	Het	Het	Het	Het	Het	Het	Het	Het	Het	Het	Het	Het	Het	Het	Het
Chr01	39162	Chr01_39162	C	G	Het	Het	Het	Het	Het	Het	Het	Het	Het	Het	Het	Het	Het	Het	Het	Het	Het	Het	Het	M	Het	Het	Het	Het	Het	Het	Het	Het	Het	Het	Het	Het	Het	Het	Het	Het	Het	Het	Het	Het	Het	Het	Het	Het	Het	Het	Het	Het	Het	Het	Het	Het	Het	Het	Het	Het	Het	Het	Het	Het	Het	Het	Het	Het	Het	Het	Het	Het	Het	Het	Het	Het	Het	Het	Het	Het	Het	Het	Het	Het	Het	Het	Het	Het	Het	Het	Het	Het	Het	Het	Het	Het	Het	Het	Het	Het	Het	Het	Het	Het	Het	Het	Het	Het	Het	Het	Het	Het	Het	Het	Het	Het	Het	Het	Het	Het	Het	Het	Het	Het
Chr01	39388	Chr01_39388	G	A	Het	Het	Het	Het	Het	Het	Het	Het	Het	Het	Het	Het	Het	Het	Het	Het	Het	Het	Het	M	Het	Het	Het	Het	Het	Het	Het	Het	Het	Het	Het	Het	Het	Het	Het	Het	Het	Het	Het	Het	Het	Het	Het	Het	Het	Het	Het	Het	Het	Het	Het	Het	Het	Het	Het	Het	Het	Het	Het	Het	Het	Het	Het	Het	Het	Het	Het	Het	Het	Het	Het	Het	Het	Het	Het	Het	Het	Het	Het	Het	Het	Het	Het	Het	Het	Het	Het	Het	Het	Het	Het	Het	Het	Het	Het	Het	Het	Het	Het	Het	Het	Het	Het	Het	Het	Het	Het	Het	Het	Het	Het	Het	Het	Het	Het	Het	Het	Het	Het	Het
Chr01	39795	Chr01_39795	G	A	Het	Het	Het	Het	Het	Het	Het	Het	Het	Het	Het	Het	Het	Het	Het	Het	Het	Het	Het	M	Het	Het	Het	Het	Het	Het	Het	Het	Het	Het	Het	Het	Het	Het	Het	Het	Het	Het	Het	Het	Het	Het	Het	Het	Het	Het	Het	Het	Het	Het	Het	Het	Het	Het	Het	Het	Het	Het	Het	Het	Het	Het	Het	Het	Het	Het	Het	Het	Het	Het	Het	Het	Het	Het	Het	Het	Het	Het	Het	Het	Het	Het	Het	Het	Het	Het	Het	Het	Het	Het	Het	Het	Het	Het	Het	Het	Het	Het	Het	Het	Het	Het	Het	Het	Het	Het	Het	Het	Het	Het	Het	Het	Het	Het	Het	Het	Het	Het	Het	Het
Chr01	39901	Chr01_39901	T	C	Het	Het	Het	Het	Het	Het	Het	Het	Het	Het	Het	Het	Het	Het	Het	Het	Het	Het	Het	M	Het	Het	Het	Het	Het	Het	Het	Het	Het	Het	Het	Het	Het	Het	Het	Het	Het	Het	Het	Het	Het	Het	Het	Het	Het	Het	Het	Het	Het	Het	Het	Het	Het	Het	Het	Het	Het	Het	Het	Het	Het	Het	Het	Het	Het	Het	Het	Het	Het	Het	Het	Het	Het	Het	Het	Het	Het	Het	Het	Het	Het	Het	Het	Het	Het	Het	Het	Het	Het	Het	Het	Het	Het	Het	Het	Het	Het	Het	Het	Het	Het	Het	Het	Het	Het	Het	Het	Het	Het	Het	Het	Het	Het	Het	Het	Het	Het	Het	Het	Het
Chr01	39919	Chr01_39919	T	C	Het	Het	Het	Het	Het	Het	Het	Het	Het	Het	Het	Het	Het	Het	Het	Het	Het	Het	Het	M	Het	Het	Het	Het	Het	Het	Het	Het	Het	Het	Het	Het	Het	Het	Het	Het	Het	Het	Het	Het	Het	Het	Het	Het	Het	Het	Het	Het	Het	Het	Het	Het	Het	Het	Het	Het	Het	Het	Het	Het	Het	Het	Het	Het	Het	Het	Het	Het	Het	Het	Het	Het	Het	Het	Het	Het	Het	Het	Het	Het	Het	Het	Het	Het	Het	Het	Het	Het	Het	Het	Het	Het	Het	Het	Het	Het	Het	Het	Het	Het	Het	Het	Het	Het	Het	Het	Het	Het	Het	Het	Het	Het	Het	Het	Het	Het	Het	Het	Het	Het
Chr01	39920	Chr01_39920	T	C	Het	Het	Het	Het	Het	Het	Het	Het	Het	Het	Het	Het	Het	Het	Het	Het	Het	Het	Het	M	Het	Het	Het	Het	Het	Het	Het	Het	Het	Het	Het	Het	Het	Het	Het	Het	Het	Het	Het	Het	Het	Het	Het	Het	Het	Het	Het	Het	Het	Het	Het	Het	Het	Het	Het	Het	Het	Het	Het	Het	Het	Het	Het	Het	Het	Het	Het	Het	Het	Het	Het	Het	Het	Het	Het	Het	Het	Het	Het	Het	Het	Het	Het	Het	Het	Het	Het	Het	Het	Het	Het	Het	Het	Het	Het	Het	Het	Het	Het	Het	Het	Het	Het	Het	Het	Het	Het	Het	Het	Het	Het	Het	Het	Het	Het	Het	Het	Het	Het	Het
Chr01	39963	Chr01_39963	G	A	Het	Het	Het	Het	Het	Het	Het	Het	Het	Het	Het	Het	Het	Het	Het	Het	Het	Het	Het	M	Het	Het	Het	Het	Het	Het	Het	Het	Het	Het	Het	Het	Het	Het	Het	Het	Het	Het	Het	Het	Het	Het	Het	Het	Het	Het	Het	Het	Het	Het	Het	Het	Het	Het	Het	Het	Het	Het	Het	Het	Het	Het	Het	Het	Het	Het	Het	Het	Het	Het	Het	Het	Het	Het	Het	Het	Het	Het	Het	Het	Het	Het	Het	Het	Het	Het	Het	Het	Het	Het	Het	Het	Het	Het	Het	Het	Het	Het	Het	Het	Het	Het	Het	Het	Het	Het	Het	Het	Het	Het	Het	Het	Het	Het	Het	Het	Het	Het	Het	Het
Chr01	40064	Chr01_40064	C	T	Het	Het	Het	Het	Het	Het	Het	Het	Het	Het	Het	Het	Het	Het	Het	Het	Het	Het	Het	M	Het	Het	Het	Het	Het	Het	Het	Het	Het	Het	Het	Het	Het	Het	Het	Het	Het	Het	Het	Het	Het	Het	Het	Het	Het	Het	Het	Het	Het	Het	Het	Het	Het	Het	Het	Het	Het	Het	Het	Het	Het	Het	Het	Het	Het	Het	Het	Het	Het	Het	Het	Het	Het	Het	Het	Het	Het	Het	Het	Het	Het	Het	Het	Het	Het	Het	Het	Het	Het	Het	Het	Het	Het	Het	Het	Het	Het	Het	Het	Het	Het	Het	Het	Het	Het	Het	Het	Het	Het	Het	Het	Het	Het	Het	Het	Het	Het	Het	Het	Het
Chr01	40237	Chr01_40237	C	T	Het	Het	Het	Het	Het	Het	Het	Het	Het	Het	Het	Het	Het	Het	Het	Het	Het	Het	Het	M	Het	Het	Het	Het	Het	Het	Het	Het	Het	Het	Het	Het	Het	Het	Het	Het	Het	Het	Het	Het	Het	Het	Het	Het	Het	Het	Het	Het	Het	Het	Het	Het	Het	Het	Het	Het	Het	Het	Het	Het	Het	Het	Het	Het	Het	Het	Het	Het	Het	Het	Het	Het	Het	Het	Het	Het	Het	Het	Het	Het	Het	Het	Het	Het	Het	Het	Het	Het	Het	Het	Het	Het	Het	Het	Het	Het	Het	Het	Het	Het	Het	Het	Het	Het	Het	Het	Het	Het	Het	Het	Het	Het	Het	Het	Het	Het	Het	Het	Het	Het
Chr01	40380	Chr01_40380	G	A	Het	Het	Het	Het	Het	Het	Het	Het	Het	Het	Het	Het	Het	Het	Het	Het	Het	Het	Het	M	Het	Het	Het	Het	Het	Het	Het	Het	Het	Het	Het	Het	Het	Het	Het	Het	Het	Het	Het	Het	Het	Het	Het	Het	Het	Het	Het	Het	Het	Het	Het	Het	Het	Het	Het	Het	Het	Het	Het	Het	Het	Het	Het	Het	Het	Het	Het	Het	Het	Het	Het	Het	Het	Het	Het	Het	Het	Het	Het	Het	Het	Het	Het	Het	Het	Het	Het	Het	Het	Het	Het	Het	Het	Het	Het	Het	Het	Het	Het	Het	Het	Het	Het	Het	Het	Het	Het	Het	Het	Het	Het	Het	Het	Het	Het	Het	Het	Het	Het	Het
Chr01	40860	Chr01_40860	A	G	Het	Het	Het	Het	Het	Het	Het	Het	Het	Het	Het	Het	Het	Het	Het	Het	Het	Het	Het	M	Het	Het	Het	Het	Het	Het	Het	Het	Het	Het	Het	Het	Het	Het	Het	Het	Het	Het	Het	Het	Het	Het	Het	Het	Het	Het	Het	Het	Het	Het	Het	Het	Het	Het	Het	Het	Het	Het	Het	Het	Het	Het	Het	Het	Het	Het	Het	Het	Het	Het	Het	Het	Het	Het	Het	Het	Het	Het	Het	Het	Het	Het	Het	Het	Het	Het	Het	Het	Het	Het	Het	Het	Het	Het	Het	Het	Het	Het	Het	Het	Het	Het	Het	Het	Het	Het	Het	Het	Het	Het	Het	Het	Het	Het	Het	Het	Het	Het	Het	Het
Chr01	40866	Chr01_40866	T	C	Het	Het	Het	Het	Het	Het	Het	Het	Het	Het	Het	Het	Het	Het	Het	Het	Het	Het	Het	M	Het	Het	Het	Het	Het	Het	Het	Het	Het	Het	Het	Het	Het	Het	Het	Het	Het	Het	Het	Het	Het	Het	Het	Het	Het	Het	Het	Het	Het	Het	Het	Het	Het	Het	Het	Het	Het	Het	Het	Het	Het	Het	Het	Het	Het	Het	Het	Het	Het	Het	Het	Het	Het	Het	Het	Het	Het	Het	Het	Het	Het	Het	Het	Het	Het	Het	Het	Het	Het	Het	Het	Het	Het	Het	Het	Het	Het	Het	Het	Het	Het	Het	Het	Het	Het	Het	Het	Het	Het	Het	Het	Het	Het	Het	Het	Het	Het	Het	Het	Het
Chr01	40914	Chr01_40914	C	G	Het	Het	Het	Het	Het	Het	Het	Het	Het	Het	Het	Het	Het	Het	Het	Het	Het	Het	Het	M	Het	Het	Het	Het	Het	Het	Het	Het	Het	Het	Het	Het	Het	Het	Het	Het	Het	Het	Het	Het	Het	Het	Het	Het	Het	Het	Het	Het	Het	Het	Het	Het	Het	Het	Het	Het	Het	Het	Het	Het	Het	Het	Het	Het	Het	Het	Het	Het	Het	Het	Het	Het	Het	Het	Het	Het	Het	Het	Het	Het	Het	Het	Het	Het	Het	Het	Het	Het	Het	Het	Het	Het	Het	Het	Het	Het	Het	Het	Het	Het	Het	Het	Het	Het	Het	Het	Het	Het	Het	Het	Het	Het	Het	Het	Het	Het	Het	Het	Het	Het
Chr01	41278	Chr01_41278	G	A	Het	Het	Het	Het	Het	Het	Het	Het	Het	Het	Het	Het	Het	Het	Het	Het	Het	Het	Het	M	Het	Het	Het	Het	Het	Het	Het	Het	Het	Het	Het	Het	Het	Het	Het	Het	Het	Het	Het	Het	Het	Het	Het	Het	Het	Het	Het	Het	Het	Het	Het	Het	Het	Het	Het	Het	Het	Het	Het	Het	Het	Het	Het	Het	Het	Het	Het	Het	Het	Het	Het	Het	Het	Het	Het	Het	Het	Het	Het	Het	Het	Het	Het	Het	Het	Het	Het	Het	Het	Het	Het	Het	Het	Het	Het	Het	Het	Het	Het	Het	Het	Het	Het	Het	Het	Het	Het	Het	Het	Het	Het	Het	Het	Het	Het	Het	Het	Het	Het	Het
Chr01	41481	Chr01_41481	A	G	Het	Het	Het	Het	Het	Het	Het	Het	Het	Het	Het	Het	Het	Het	Het	Het	Het	Het	Het	M	Het	Het	Het	Het	Het	Het	Het	Het	Het	Het	Het	Het	Het	Het	Het	Het	Het	Het	Het	Het	Het	Het	Het	Het	Het	Het	Het	Het	Het	Het	Het	Het	Het	Het	Het	Het	Het	Het	Het	Het	Het	Het	Het	Het	Het	Het	Het	Het	Het	Het	Het	Het	Het	Het	Het	Het	Het	Het	Het	Het	Het	Het	Het	Het	Het	Het	Het	Het	Het	Het	Het	Het	Het	Het	Het	Het	Het	Het	Het	Het	Het	Het	Het	Het	Het	Het	Het	Het	Het	Het	Het	Het	Het	Het	Het	Het	Het	Het	Het	Het
Chr01	41499	Chr01_41499	A	G	Het	Het	Het	Het	Het	Het	Het	Het	Het	Het	Het	Het	Het	Het	Het	Het	Het	Het	Het	M	Het	Het	Het	Het	Het	Het	Het	Het	Het	Het	Het	Het	Het	Het	Het	Het	Het	Het	Het	Het	Het	Het	Het	Het	Het	Het	Het	Het	Het	Het	Het	Het	Het	Het	Het	Het	Het	Het	Het	Het	Het	Het	Het	Het	Het	Het	Het	Het	Het	Het	Het	Het	Het	Het	Het	Het	Het	Het	Het	Het	Het	Het	Het	Het	Het	Het	Het	Het	Het	Het	Het	Het	Het	Het	Het	Het	Het	Het	Het	Het	Het	Het	Het	Het	Het	Het	Het	Het	Het	Het	Het	Het	Het	Het	Het	Het	Het	Het	Het	Het
Chr01	41587	Chr01_41587	C	T	Het	Het	Het	Het	Het	Het	Het	Het	Het	Het	Het	Het	Het	Het	Het	Het	Het	Het	Het	M	Het	Het	Het	Het	Het	Het	Het	Het	Het	Het	Het	Het	Het	Het	Het	Het	Het	Het	Het	Het	Het	Het	Het	Het	Het	Het	Het	Het	Het	Het	Het	Het	Het	Het	Het	Het	Het	Het	Het	Het	Het	Het	Het	Het	Het	Het	Het	Het	Het	Het	Het	Het	Het	Het	Het	Het	Het	Het	Het	Het	Het	Het	Het	Het	Het	Het	Het	Het	Het	Het	Het	Het	Het	Het	Het	Het	Het	Het	Het	Het	Het	Het	Het	Het	Het	Het	Het	Het	Het	Het	Het	Het	Het	Het	Het	Het	Het	Het	Het	Het
Chr01	41736	Chr01_41736	T	C	Het	Het	Het	Het	Het	Het	Het	Het	Het	Het	Het	Het	Het	Het	Het	Het	Het	Het	Het	M	Het	Het	Het	Het	Het	Het	Het	Het	Het	Het	Het	Het	Het	Het	Het	Het	Het	Het	Het	Het	Het	Het	Het	Het	Het	Het	Het	Het	Het	Het	Het	Het	Het	Het	Het	Het	Het	Het	Het	Het	Het	Het	Het	Het	Het	Het	Het	Het	Het	Het	Het	Het	Het	Het	Het	Het	Het	Het	Het	Het	Het	Het	Het	Het	Het	Het	Het	Het	Het	Het	Het	Het	Het	Het	Het	Het	Het	Het	Het	Het	Het	Het	Het	Het	Het	Het	Het	Het	Het	Het	Het	Het	Het	Het	Het	Het	Het	Het	Het	Het
Chr01	41739	Chr01_41739	A	G	Het	Het	Het	Het	Het	Het	Het	Het	Het	Het	Het	Het	Het	Het	Het	Het	Het	Het	Het	M	Het	Het	Het	Het	Het	Het	Het	Het	Het	Het	Het	Het	Het	Het	Het	Het	Het	Het	Het	Het	Het	Het	Het	Het	Het	Het	Het	Het	Het	Het	Het	Het	Het	Het	Het	Het	Het	Het	Het	Het	Het	Het	Het	Het	Het	Het	Het	Het	Het	Het	Het	Het	Het	Het	Het	Het	Het	Het	Het	Het	Het	Het	Het	Het	Het	Het	Het	Het	Het	Het	Het	Het	Het	Het	Het	Het	Het	Het	Het	Het	Het	Het	Het	Het	Het	Het	Het	Het	Het	Het	Het	Het	Het	Het	Het	Het	Het	Het	Het	Het
Chr01	41802	Chr01_41802	G	A	Het	Het	Het	Het	Het	Het	Het	Het	Het	Het	Het	Het	Het	Het	Het	Het	Het	Het	Het	M	Het	Het	Het	Het	Het	Het	Het	Het	Het	Het	Het	Het	Het	Het	Het	Het	Het	Het	Het	Het	Het	Het	Het	Het	Het	Het	Het	Het	Het	Het	Het	Het	Het	Het	Het	Het	Het	Het	Het	Het	Het	Het	Het	Het	Het	Het	Het	Het	Het	Het	Het	Het	Het	Het	Het	Het	Het	Het	Het	Het	Het	Het	Het	Het	Het	Het	Het	Het	Het	Het	Het	Het	Het	Het	Het	Het	Het	Het	Het	Het	Het	Het	Het	Het	Het	Het	Het	Het	Het	Het	Het	Het	Het	Het	Het	Het	Het	Het	Het	Het
Chr01	41883	Chr01_41883	C	T	Het	Het	Het	Het	Het	Het	Het	Het	Het	Het	Het	Het	Het	Het	Het	Het	Het	Het	Het	M	Het	Het	Het	Het	Het	Het	Het	Het	Het	Het	Het	Het	Het	Het	Het	Het	Het	Het	Het	Het	Het	Het	Het	Het	Het	Het	Het	Het	Het	Het	Het	Het	Het	Het	Het	Het	Het	Het	Het	Het	Het	Het	Het	Het	Het	Het	Het	Het	Het	Het	Het	Het	Het	Het	Het	Het	Het	Het	Het	Het	Het	Het	Het	Het	Het	Het	Het	Het	Het	Het	Het	Het	Het	Het	Het	Het	Het	Het	Het	Het	Het	Het	Het	Het	Het	Het	Het	Het	Het	Het	Het	Het	Het	Het	Het	Het	Het	Het	Het	Het
Chr01	41987	Chr01_41987	C	T	Het	Het	Het	Het	Het	Het	Het	Het	Het	Het	Het	Het	Het	Het	Het	Het	Het	Het	Het	M	Het	Het	Het	Het	Het	Het	Het	Het	Het	Het	Het	Het	Het	Het	Het	Het	Het	Het	Het	Het	Het	Het	Het	Het	Het	Het	Het	Het	Het	Het	Het	Het	Het	Het	Het	Het	Het	Het	Het	Het	Het	Het	Het	Het	Het	Het	Het	Het	Het	Het	Het	Het	Het	Het	Het	Het	Het	Het	Het	Het	Het	Het	Het	Het	Het	Het	Het	Het	Het	Het	Het	Het	Het	Het	Het	Het	Het	Het	Het	Het	Het	Het	Het	Het	Het	Het	Het	Het	Het	Het	Het	Het	Het	Het	Het	Het	Het	Het	Het	Het
Chr01	42257	Chr01_42257	G	A	Het	Het	Het	Het	Het	Het	Het	Het	Het	Het	Het	Het	Het	Het	Het	Het	Het	Het	Het	M	Het	Het	Het	Het	Het	Het	Het	Het	Het	Het	Het	Het	Het	Het	Het	Het	Het	Het	Het	Het	Het	Het	Het	Het	Het	Het	Het	Het	Het	Het	Het	Het	Het	Het	Het	Het	Het	Het	Het	Het	Het	Het	Het	Het	Het	Het	Het	Het	Het	Het	Het	Het	Het	Het	Het	Het	Het	Het	Het	Het	Het	Het	Het	Het	Het	Het	Het	Het	Het	Het	Het	Het	Het	Het	Het	Het	Het	Het	Het	Het	Het	Het	Het	Het	Het	Het	Het	Het	Het	Het	Het	Het	Het	Het	Het	Het	Het	Het	Het	Het
Chr01	42484	Chr01_42484	G	A	Het	Het	Het	Het	Het	Het	Het	Het	Het	Het	Het	Het	Het	Het	Het	Het	Het	Het	Het	M	Het	Het	Het	Het	Het	Het	Het	Het	Het	Het	Het	Het	Het	Het	Het	Het	Het	Het	Het	Het	Het	Het	Het	Het	Het	Het	Het	Het	Het	Het	Het	Het	Het	Het	Het	Het	Het	Het	Het	Het	Het	Het	Het	Het	Het	Het	Het	Het	Het	Het	Het	Het	Het	Het	Het	Het	Het	Het	Het	Het	Het	Het	Het	Het	Het	Het	Het	Het	Het	Het	Het	Het	Het	Het	Het	Het	Het	Het	Het	Het	Het	Het	Het	Het	Het	Het	Het	Het	Het	Het	Het	Het	Het	Het	Het	Het	Het	Het	Het	Het
Chr01	42527	Chr01_42527	T	C	Het	Het	Het	Het	Het	Het	Het	Het	Het	Het	Het	Het	Het	Het	Het	Het	Het	Het	Het	M	Het	Het	Het	Het	Het	Het	Het	Het	Het	Het	Het	Het	Het	Het	Het	Het	Het	Het	Het	Het	Het	Het	Het	Het	Het	Het	Het	Het	Het	Het	Het	Het	Het	Het	Het	Het	Het	Het	Het	Het	Het	Het	Het	Het	Het	Het	Het	Het	Het	Het	Het	Het	Het	Het	Het	Het	Het	Het	Het	Het	Het	Het	Het	Het	Het	Het	Het	Het	Het	Het	Het	Het	Het	Het	Het	Het	Het	Het	Het	Het	Het	Het	Het	Het	Het	Het	Het	Het	Het	Het	Het	Het	Het	Het	Het	Het	Het	Het	Het	Het
Chr01	42554	Chr01_42554	A	T	Het	Het	Het	Het	Het	Het	Het	Het	Het	Het	Het	Het	Het	Het	Het	Het	Het	Het	Het	M	Het	Het	Het	Het	Het	Het	Het	Het	Het	Het	Het	Het	Het	Het	Het	Het	Het	Het	Het	Het	Het	Het	Het	Het	Het	Het	Het	Het	Het	Het	Het	Het	Het	Het	Het	Het	Het	Het	Het	Het	Het	Het	Het	Het	Het	Het	Het	Het	Het	Het	Het	Het	Het	Het	Het	Het	Het	Het	Het	Het	Het	Het	Het	Het	Het	Het	Het	Het	Het	Het	Het	Het	Het	Het	Het	Het	Het	Het	Het	Het	Het	Het	Het	Het	Het	Het	Het	Het	Het	Het	Het	Het	Het	Het	Het	Het	Het	Het	Het	Het
Chr01	42562	Chr01_42562	G	A	Het	Het	Het	Het	Het	Het	Het	Het	Het	Het	Het	Het	Het	Het	Het	Het	Het	Het	Het	M	Het	Het	Het	Het	Het	Het	Het	Het	Het	Het	Het	Het	Het	Het	Het	Het	Het	Het	Het	Het	Het	Het	Het	Het	Het	Het	Het	Het	Het	Het	Het	Het	Het	Het	Het	Het	Het	Het	Het	Het	Het	Het	Het	Het	Het	Het	Het	Het	Het	Het	Het	Het	Het	Het	Het	Het	Het	Het	Het	Het	Het	Het	Het	Het	Het	Het	Het	Het	Het	Het	Het	Het	Het	Het	Het	Het	Het	Het	Het	Het	Het	Het	Het	Het	Het	Het	Het	Het	Het	Het	Het	Het	Het	Het	Het	Het	Het	Het	Het	Het
Chr01	42590	Chr01_42590	G	A	Het	Het	Het	Het	Het	Het	Het	Het	Het	Het	Het	Het	Het	Het	Het	Het	Het	Het	Het	M	Het	Het	Het	Het	Het	Het	Het	Het	Het	Het	Het	Het	Het	Het	Het	Het	Het	Het	Het	Het	Het	Het	Het	Het	Het	Het	Het	Het	Het	Het	Het	Het	Het	Het	Het	Het	Het	Het	Het	Het	Het	Het	Het	Het	Het	Het	Het	Het	Het	Het	Het	Het	Het	Het	Het	Het	Het	Het	Het	Het	Het	Het	Het	Het	Het	Het	Het	Het	Het	Het	Het	Het	Het	Het	Het	Het	Het	Het	Het	Het	Het	Het	Het	Het	Het	Het	Het	Het	Het	Het	Het	Het	Het	Het	Het	Het	Het	Het	Het	Het
Chr01	42629	Chr01_42629	A	G	Het	Het	Het	Het	Het	Het	Het	Het	Het	Het	Het	Het	Het	Het	Het	Het	Het	Het	Het	M	Het	Het	Het	Het	Het	Het	Het	Het	Het	Het	Het	Het	Het	Het	Het	Het	Het	Het	Het	Het	Het	Het	Het	Het	Het	Het	Het	Het	Het	Het	Het	Het	Het	Het	Het	Het	Het	Het	Het	Het	Het	Het	Het	Het	Het	Het	Het	Het	Het	Het	Het	Het	Het	Het	Het	Het	Het	Het	Het	Het	Het	Het	Het	Het	Het	Het	Het	Het	Het	Het	Het	Het	Het	Het	Het	Het	Het	Het	Het	Het	Het	Het	Het	Het	Het	Het	Het	Het	Het	Het	Het	Het	Het	Het	Het	Het	Het	Het	Het	Het
Chr01	42635	Chr01_42635	C	T	Het	Het	Het	Het	Het	Het	Het	Het	Het	Het	Het	Het	Het	Het	Het	Het	Het	Het	Het	M	Het	Het	Het	Het	Het	Het	Het	Het	Het	Het	Het	Het	Het	Het	Het	Het	Het	Het	Het	Het	Het	Het	Het	Het	Het	Het	Het	Het	Het	Het	Het	Het	Het	Het	Het	Het	Het	Het	Het	Het	Het	Het	Het	Het	Het	Het	Het	Het	Het	Het	Het	Het	Het	Het	Het	Het	Het	Het	Het	Het	Het	Het	Het	Het	Het	Het	Het	Het	Het	Het	Het	Het	Het	Het	Het	Het	Het	Het	Het	Het	Het	Het	Het	Het	Het	Het	Het	Het	Het	Het	Het	Het	Het	Het	Het	Het	Het	Het	Het	Het
Chr01	42662	Chr01_42662	C	G	Het	Het	Het	Het	Het	Het	Het	Het	Het	Het	Het	Het	Het	Het	Het	Het	Het	Het	Het	M	Het	Het	Het	Het	Het	Het	Het	Het	Het	Het	Het	Het	Het	Het	Het	Het	Het	Het	Het	Het	Het	Het	Het	Het	Het	Het	Het	Het	Het	Het	Het	Het	Het	Het	Het	Het	Het	Het	Het	Het	Het	Het	Het	Het	Het	Het	Het	Het	Het	Het	Het	Het	Het	Het	Het	Het	Het	Het	Het	Het	Het	Het	Het	Het	Het	Het	Het	Het	Het	Het	Het	Het	Het	Het	Het	Het	Het	Het	Het	Het	Het	Het	Het	Het	Het	Het	Het	Het	Het	Het	Het	Het	Het	Het	Het	Het	Het	Het	Het	Het
Chr01	42684	Chr01_42684	G	A	Het	Het	Het	Het	Het	Het	Het	Het	Het	Het	Het	Het	Het	Het	Het	Het	Het	Het	Het	M	Het	Het	Het	Het	Het	Het	Het	Het	Het	Het	Het	Het	Het	Het	Het	Het	Het	Het	Het	Het	Het	Het	Het	Het	Het	Het	Het	Het	Het	Het	Het	Het	Het	Het	Het	Het	Het	Het	Het	Het	Het	Het	Het	Het	Het	Het	Het	Het	Het	Het	Het	Het	Het	Het	Het	Het	Het	Het	Het	Het	Het	Het	Het	Het	Het	Het	Het	Het	Het	Het	Het	Het	Het	Het	Het	Het	Het	Het	Het	Het	Het	Het	Het	Het	Het	Het	Het	Het	Het	Het	Het	Het	Het	Het	Het	Het	Het	Het	Het	Het
Chr01	43004	Chr01_43004	G	A	Het	Het	Het	Het	Het	Het	Het	Het	Het	Het	Het	Het	Het	Het	Het	Het	Het	Het	Het	M	Het	Het	Het	Het	Het	Het	Het	Het	Het	Het	Het	Het	Het	Het	Het	Het	Het	Het	Het	Het	Het	Het	Het	Het	Het	Het	Het	Het	Het	Het	Het	Het	Het	Het	Het	Het	Het	Het	Het	Het	Het	Het	Het	Het	Het	Het	Het	Het	Het	Het	Het	Het	Het	Het	Het	Het	Het	Het	Het	Het	Het	Het	Het	Het	Het	Het	Het	Het	Het	Het	Het	Het	Het	Het	Het	Het	Het	Het	Het	Het	Het	Het	Het	Het	Het	Het	Het	Het	Het	Het	Het	Het	Het	Het	Het	Het	Het	Het	Het	Het
Chr01	43478	Chr01_43478	G	A	Het	Het	Het	Het	Het	Het	Het	Het	Het	Het	Het	Het	Het	Het	Het	Het	Het	Het	Het	M	Het	Het	Het	Het	Het	Het	Het	Het	Het	Het	Het	Het	Het	Het	Het	Het	Het	Het	Het	Het	Het	Het	Het	Het	Het	Het	Het	Het	Het	Het	Het	Het	Het	Het	Het	Het	Het	Het	Het	Het	Het	Het	Het	Het	Het	Het	Het	Het	Het	Het	Het	Het	Het	Het	Het	Het	Het	Het	Het	Het	Het	Het	Het	Het	Het	Het	Het	Het	Het	Het	Het	Het	Het	Het	Het	Het	Het	Het	Het	Het	Het	Het	Het	Het	Het	Het	Het	Het	Het	Het	Het	Het	Het	Het	Het	Het	Het	Het	Het	Het
Chr01	43532	Chr01_43532	G	T	Het	Het	Het	Het	Het	Het	Het	Het	Het	Het	Het	Het	Het	Het	Het	Het	Het	Het	Het	M	Het	Het	Het	Het	Het	Het	Het	Het	Het	Het	Het	Het	Het	Het	Het	Het	Het	Het	Het	Het	Het	Het	Het	Het	Het	Het	Het	Het	Het	Het	Het	Het	Het	Het	Het	Het	Het	Het	Het	Het	Het	Het	Het	Het	Het	Het	Het	Het	Het	Het	Het	Het	Het	Het	Het	Het	Het	Het	Het	Het	Het	Het	Het	Het	Het	Het	Het	Het	Het	Het	Het	Het	Het	Het	Het	Het	Het	Het	Het	Het	Het	Het	Het	Het	Het	Het	Het	Het	Het	Het	Het	Het	Het	Het	Het	Het	Het	Het	Het	Het
Chr01	43565	Chr01_43565	A	G	Het	Het	Het	Het	Het	Het	Het	Het	Het	Het	Het	Het	Het	Het	Het	Het	Het	Het	Het	M	Het	Het	Het	Het	Het	Het	Het	Het	Het	Het	Het	Het	Het	Het	Het	Het	Het	Het	Het	Het	Het	Het	Het	Het	Het	Het	Het	Het	Het	Het	Het	Het	Het	Het	Het	Het	Het	Het	Het	Het	Het	Het	Het	Het	Het	Het	Het	Het	Het	Het	Het	Het	Het	Het	Het	Het	Het	Het	Het	Het	Het	Het	Het	Het	Het	Het	Het	Het	Het	Het	Het	Het	Het	Het	Het	Het	Het	Het	Het	Het	Het	Het	Het	Het	Het	Het	Het	Het	Het	Het	Het	Het	Het	Het	Het	Het	Het	Het	Het	Het
Chr01	43784	Chr01_43784	C	G	Het	Het	Het	Het	Het	Het	Het	Het	Het	Het	Het	Het	Het	Het	Het	Het	Het	Het	Het	M	Het	Het	Het	Het	Het	Het	Het	Het	Het	Het	Het	Het	Het	Het	Het	Het	Het	Het	Het	Het	Het	Het	Het	Het	Het	Het	Het	Het	Het	Het	Het	Het	Het	Het	Het	Het	Het	Het	Het	Het	Het	Het	Het	Het	Het	Het	Het	Het	Het	Het	Het	Het	Het	Het	Het	Het	Het	Het	Het	Het	Het	Het	Het	Het	Het	Het	Het	Het	Het	Het	Het	Het	Het	Het	Het	Het	Het	Het	Het	Het	Het	Het	Het	Het	Het	Het	Het	Het	Het	Het	Het	Het	Het	Het	Het	Het	Het	Het	Het	Het
Chr01	44384	Chr01_44384	A	G	Het	Het	Het	Het	Het	Het	Het	Het	Het	Het	Het	Het	Het	Het	Het	Het	Het	Het	Het	M	Het	Het	Het	Het	Het	Het	Het	Het	Het	Het	Het	Het	Het	Het	Het	Het	Het	Het	Het	Het	Het	Het	Het	Het	Het	Het	Het	Het	Het	Het	Het	Het	Het	Het	Het	Het	Het	Het	Het	Het	Het	Het	Het	Het	Het	Het	Het	Het	Het	Het	Het	Het	Het	Het	Het	Het	Het	Het	Het	Het	Het	Het	Het	Het	Het	Het	Het	Het	Het	Het	Het	Het	Het	Het	Het	Het	Het	Het	Het	Het	Het	Het	Het	Het	Het	Het	Het	Het	Het	Het	Het	Het	Het	Het	Het	Het	Het	Het	Het	Het
Chr01	44588	Chr01_44588	A	G	Het	Het	Het	Het	Het	Het	Het	Het	Het	Het	Het	Het	Het	Het	Het	Het	Het	Het	Het	M	Het	Het	Het	Het	Het	Het	Het	Het	Het	Het	Het	Het	Het	Het	Het	Het	Het	Het	Het	Het	Het	Het	Het	Het	Het	Het	Het	Het	Het	Het	Het	Het	Het	Het	Het	Het	Het	Het	Het	Het	Het	Het	Het	Het	Het	Het	Het	Het	Het	Het	Het	Het	Het	Het	Het	Het	Het	Het	Het	Het	Het	Het	Het	Het	Het	Het	Het	Het	Het	Het	Het	Het	Het	Het	Het	Het	Het	Het	Het	Het	Het	Het	Het	Het	Het	Het	Het	Het	Het	Het	Het	Het	Het	Het	Het	Het	Het	Het	Het	Het
Chr01	44891	Chr01_44891	A	G	Het	Het	Het	Het	Het	Het	Het	Het	Het	Het	Het	Het	Het	Het	Het	Het	Het	Het	Het	M	Het	Het	Het	Het	Het	Het	Het	Het	Het	Het	Het	Het	Het	Het	Het	Het	Het	Het	Het	Het	Het	Het	Het	Het	Het	Het	Het	Het	Het	Het	Het	Het	Het	Het	Het	Het	Het	Het	Het	Het	Het	Het	Het	Het	Het	Het	Het	Het	Het	Het	Het	Het	Het	Het	Het	Het	Het	Het	Het	Het	Het	Het	Het	Het	Het	Het	Het	Het	Het	Het	Het	Het	Het	Het	Het	Het	Het	Het	Het	Het	Het	Het	Het	Het	Het	Het	Het	Het	Het	Het	Het	Het	Het	Het	Het	Het	Het	Het	Het	Het
Chr01	44935	Chr01_44935	C	A	Het	Het	Het	Het	Het	Het	Het	Het	Het	Het	Het	Het	Het	Het	Het	Het	Het	Het	Het	M	Het	Het	Het	Het	Het	Het	Het	Het	Het	Het	Het	Het	Het	Het	Het	Het	Het	Het	Het	Het	Het	Het	Het	Het	Het	Het	Het	Het	Het	Het	Het	Het	Het	Het	Het	Het	Het	Het	Het	Het	Het	Het	Het	Het	Het	Het	Het	Het	Het	Het	Het	Het	Het	Het	Het	Het	Het	Het	Het	Het	Het	Het	Het	Het	Het	Het	Het	Het	Het	Het	Het	Het	Het	Het	Het	Het	Het	Het	Het	Het	Het	Het	Het	Het	Het	Het	Het	Het	Het	Het	Het	Het	Het	Het	Het	Het	Het	Het	Het	Het
Chr01	45024	Chr01_45024	G	A	Het	Het	Het	Het	Het	Het	Het	Het	Het	Het	Het	Het	Het	Het	Het	Het	Het	Het	Het	M	Het	Het	Het	Het	Het	Het	Het	Het	Het	Het	Het	Het	Het	Het	Het	Het	Het	Het	Het	Het	Het	Het	Het	Het	Het	Het	Het	Het	Het	Het	Het	Het	Het	Het	Het	Het	Het	Het	Het	Het	Het	Het	Het	Het	Het	Het	Het	Het	Het	Het	Het	Het	Het	Het	Het	Het	Het	Het	Het	Het	Het	Het	Het	Het	Het	Het	Het	Het	Het	Het	Het	Het	Het	Het	Het	Het	Het	Het	Het	Het	Het	Het	Het	Het	Het	Het	Het	Het	Het	Het	Het	Het	Het	Het	Het	Het	Het	Het	Het	Het
Chr01	45198	Chr01_45198	G	A	Het	Het	Het	Het	Het	Het	Het	Het	Het	Het	Het	Het	Het	Het	Het	Het	Het	Het	Het	M	Het	Het	Het	Het	Het	Het	Het	Het	Het	Het	Het	Het	Het	Het	Het	Het	Het	Het	Het	Het	Het	Het	Het	Het	Het	Het	Het	Het	Het	Het	Het	Het	Het	Het	Het	Het	Het	Het	Het	Het	Het	Het	Het	Het	Het	Het	Het	Het	Het	Het	Het	Het	Het	Het	Het	Het	Het	Het	Het	Het	Het	Het	Het	Het	Het	Het	Het	Het	Het	Het	Het	Het	Het	Het	Het	Het	Het	Het	Het	Het	Het	Het	Het	Het	Het	Het	Het	Het	Het	Het	Het	Het	Het	Het	Het	Het	Het	Het	Het	Het
Chr01	45285	Chr01_45285	G	A	Het	Het	Het	Het	Het	Het	Het	Het	Het	Het	Het	Het	Het	Het	Het	Het	Het	Het	Het	M	Het	Het	Het	Het	Het	Het	Het	Het	Het	Het	Het	Het	Het	Het	Het	Het	Het	Het	Het	Het	Het	Het	Het	Het	Het	Het	Het	Het	Het	Het	Het	Het	Het	Het	Het	Het	Het	Het	Het	Het	Het	Het	Het	Het	Het	Het	Het	Het	Het	Het	Het	Het	Het	Het	Het	Het	Het	Het	Het	Het	Het	Het	Het	Het	Het	Het	Het	Het	Het	Het	Het	Het	Het	Het	Het	Het	Het	Het	Het	Het	Het	Het	Het	Het	Het	Het	Het	Het	Het	Het	Het	Het	Het	Het	Het	Het	Het	Het	Het	Het
Chr01	45699	Chr01_45699	T	G	Het	Het	Het	Het	Het	Het	Het	Het	Het	Het	Het	Het	Het	Het	Het	Het	Het	Het	Het	M	Het	Het	Het	Het	Het	Het	Het	Het	Het	Het	Het	Het	Het	Het	Het	Het	Het	Het	Het	Het	Het	Het	Het	Het	Het	Het	Het	Het	Het	Het	Het	Het	Het	Het	Het	Het	Het	Het	Het	Het	Het	Het	Het	Het	Het	Het	Het	Het	Het	Het	Het	Het	Het	Het	Het	Het	Het	Het	Het	Het	Het	Het	Het	Het	Het	Het	Het	Het	Het	Het	Het	Het	Het	Het	Het	Het	Het	Het	Het	Het	Het	Het	Het	Het	Het	Het	Het	Het	Het	Het	Het	Het	Het	Het	Het	Het	Het	Het	Het	Het
Chr01	45831	Chr01_45831	G	C	Het	Het	Het	Het	Het	Het	Het	Het	Het	Het	Het	Het	Het	Het	Het	Het	Het	Het	Het	M	Het	Het	Het	Het	Het	Het	Het	Het	Het	Het	Het	Het	Het	Het	Het	Het	Het	Het	Het	Het	Het	Het	Het	Het	Het	Het	Het	Het	Het	Het	Het	Het	Het	Het	Het	Het	Het	Het	Het	Het	Het	Het	Het	Het	Het	Het	Het	Het	Het	Het	Het	Het	Het	Het	Het	Het	Het	Het	Het	Het	Het	Het	Het	Het	Het	Het	Het	Het	Het	Het	Het	Het	Het	Het	Het	Het	Het	Het	Het	Het	Het	Het	Het	Het	Het	Het	Het	Het	Het	Het	Het	Het	Het	Het	Het	Het	Het	Het	Het	Het
Chr01	46117	Chr01_46117	C	T	Het	Het	Het	Het	Het	Het	Het	Het	Het	Het	Het	Het	Het	Het	Het	Het	Het	Het	Het	M	Het	Het	Het	Het	Het	Het	Het	Het	Het	Het	Het	Het	Het	Het	Het	Het	Het	Het	Het	Het	Het	Het	Het	Het	Het	Het	Het	Het	Het	Het	Het	Het	Het	Het	Het	Het	Het	Het	Het	Het	Het	Het	Het	Het	Het	Het	Het	Het	Het	Het	Het	Het	Het	Het	Het	Het	Het	Het	Het	Het	Het	Het	Het	Het	Het	Het	Het	Het	Het	Het	Het	Het	Het	Het	Het	Het	Het	Het	Het	Het	Het	Het	Het	Het	Het	Het	Het	Het	Het	Het	Het	Het	Het	Het	Het	Het	Het	Het	Het	Het
Chr01	46669	Chr01_46669	A	G	Het	Het	Het	Het	Het	Het	Het	Het	Het	Het	Het	Het	Het	Het	Het	Het	Het	Het	Het	M	Het	Het	Het	Het	Het	Het	Het	Het	Het	Het	Het	Het	Het	Het	Het	Het	Het	Het	Het	Het	Het	Het	Het	Het	Het	Het	Het	Het	Het	Het	Het	Het	Het	Het	Het	Het	Het	Het	Het	Het	Het	Het	Het	Het	Het	Het	Het	Het	Het	Het	Het	Het	Het	Het	Het	Het	Het	Het	Het	Het	Het	Het	Het	Het	Het	Het	Het	Het	Het	Het	Het	Het	Het	Het	Het	Het	Het	Het	Het	Het	Het	Het	Het	Het	Het	Het	Het	Het	Het	Het	Het	Het	Het	Het	Het	Het	Het	Het	Het	Het
Chr01	46927	Chr01_46927	T	C	Het	Het	Het	Het	Het	Het	Het	Het	Het	Het	Het	Het	Het	Het	Het	Het	Het	Het	Het	M	Het	Het	Het	Het	Het	Het	Het	Het	Het	Het	Het	Het	Het	Het	Het	Het	Het	Het	Het	Het	Het	Het	Het	Het	Het	Het	Het	Het	Het	Het	Het	Het	Het	Het	Het	Het	Het	Het	Het	Het	Het	Het	Het	Het	Het	Het	Het	Het	Het	Het	Het	Het	Het	Het	Het	Het	Het	Het	Het	Het	Het	Het	Het	Het	Het	Het	Het	Het	Het	Het	Het	Het	Het	Het	Het	Het	Het	Het	Het	Het	Het	Het	Het	Het	Het	Het	Het	Het	Het	Het	Het	Het	Het	Het	Het	Het	Het	Het	Het	Het
Chr01	46966	Chr01_46966	T	C	Het	Het	Het	Het	Het	Het	Het	Het	Het	Het	Het	Het	Het	Het	Het	Het	Het	Het	Het	M	Het	Het	Het	Het	Het	Het	Het	Het	Het	Het	Het	Het	Het	Het	Het	Het	Het	Het	Het	Het	Het	Het	Het	Het	Het	Het	Het	Het	Het	Het	Het	Het	Het	Het	Het	Het	Het	Het	Het	Het	Het	Het	Het	Het	Het	Het	Het	Het	Het	Het	Het	Het	Het	Het	Het	Het	Het	Het	Het	Het	Het	Het	Het	Het	Het	Het	Het	Het	Het	Het	Het	Het	Het	Het	Het	Het	Het	Het	Het	Het	Het	Het	Het	Het	Het	Het	Het	Het	Het	Het	Het	Het	Het	Het	Het	Het	Het	Het	Het	Het
Chr01	47044	Chr01_47044	A	C	Het	Het	Het	Het	Het	Het	Het	Het	Het	Het	Het	Het	Het	Het	Het	Het	Het	Het	Het	M	Het	Het	Het	Het	Het	Het	Het	Het	Het	Het	Het	Het	Het	Het	Het	Het	Het	Het	Het	Het	Het	Het	Het	Het	Het	Het	Het	Het	Het	Het	Het	Het	Het	Het	Het	Het	Het	Het	Het	Het	Het	Het	Het	Het	Het	Het	Het	Het	Het	Het	Het	Het	Het	Het	Het	Het	Het	Het	Het	Het	Het	Het	Het	Het	Het	Het	Het	Het	Het	Het	Het	Het	Het	Het	Het	Het	Het	Het	Het	Het	Het	Het	Het	Het	Het	Het	Het	Het	Het	Het	Het	Het	Het	Het	Het	Het	Het	Het	Het	Het
Chr01	47206	Chr01_47206	A	G	Het	Het	Het	Het	Het	Het	Het	Het	Het	Het	Het	Het	Het	Het	Het	Het	Het	Het	Het	M	Het	Het	Het	Het	Het	Het	Het	Het	Het	Het	Het	Het	Het	Het	Het	Het	Het	Het	Het	Het	Het	Het	Het	Het	Het	Het	Het	Het	Het	Het	Het	Het	Het	Het	Het	Het	Het	Het	Het	Het	Het	Het	Het	Het	Het	Het	Het	Het	Het	Het	Het	Het	Het	Het	Het	Het	Het	Het	Het	Het	Het	Het	Het	Het	Het	Het	Het	Het	Het	Het	Het	Het	Het	Het	Het	Het	Het	Het	Het	Het	Het	Het	Het	Het	Het	Het	Het	Het	Het	Het	Het	Het	Het	Het	Het	Het	Het	Het	Het	Het
Chr01	47518	Chr01_47518	A	G	Het	Het	Het	Het	Het	Het	Het	Het	Het	Het	Het	Het	Het	Het	Het	Het	Het	Het	Het	Het	Het	Het	Het	Het	Het	Het	Het	Het	Het	Het	Het	Het	Het	Het	Het	Het	Het	Het	Het	Het	Het	Het	Het	Het	Het	Het	Het	Het	Het	Het	Het	Het	Het	Het	Het	Het	Het	Het	Het	Het	Het	Het	Het	Het	Het	Het	Het	Het	Het	Het	Het	Het	Het	Het	Het	Het	Het	Het	Het	Het	Het	Het	Het	Het	Het	Het	Het	Het	Het	Het	Het	Het	Het	Het	Het	Het	Het	Het	Het	Het	Het	Het	Het	Het	Het	Het	Het	Het	Het	Het	Het	Het	Het	Het	Het	Het	Het	Het	Het	Het
Chr01	47845	Chr01_47845	A	G	Het	Het	Het	Het	Het	Het	Het	Het	Het	Het	Het	Het	Het	Het	Het	Het	Het	Het	Het	Het	Het	Het	Het	Het	Het	Het	Het	Het	Het	Het	Het	Het	Het	Het	Het	Het	Het	Het	Het	Het	Het	Het	Het	Het	Het	Het	Het	Het	Het	Het	Het	Het	Het	Het	Het	Het	Het	Het	Het	Het	Het	Het	Het	Het	Het	Het	Het	Het	Het	Het	Het	Het	Het	Het	Het	Het	Het	Het	Het	Het	Het	Het	Het	Het	Het	Het	Het	Het	Het	Het	Het	Het	Het	Het	Het	Het	Het	Het	Het	Het	Het	Het	Het	Het	Het	Het	Het	Het	Het	Het	Het	Het	Het	Het	Het	Het	Het	Het	Het	Het
Chr01	47896	Chr01_47896	C	T	Het	Het	Het	Het	Het	Het	Het	Het	Het	Het	Het	Het	Het	Het	Het	Het	Het	Het	Het	Het	Het	Het	Het	Het	Het	Het	Het	Het	Het	Het	Het	Het	Het	Het	Het	Het	Het	Het	Het	Het	Het	Het	Het	Het	Het	Het	Het	Het	Het	Het	Het	Het	Het	Het	Het	Het	Het	Het	Het	Het	Het	Het	Het	Het	Het	Het	Het	Het	Het	Het	Het	Het	Het	Het	Het	Het	Het	Het	Het	Het	Het	Het	Het	Het	Het	Het	Het	Het	Het	Het	Het	Het	Het	Het	Het	Het	Het	Het	Het	Het	Het	Het	Het	Het	Het	Het	Het	Het	Het	Het	Het	Het	Het	Het	Het	Het	Het	Het	Het	Het
Chr01	47908	Chr01_47908	C	T	Het	Het	Het	Het	Het	Het	Het	Het	Het	Het	Het	Het	Het	Het	Het	Het	Het	Het	Het	Het	Het	Het	Het	Het	Het	Het	Het	Het	Het	Het	Het	Het	Het	Het	Het	Het	Het	Het	Het	Het	Het	Het	Het	Het	Het	Het	Het	Het	Het	Het	Het	Het	Het	Het	Het	Het	Het	Het	Het	Het	Het	Het	Het	Het	Het	Het	Het	Het	Het	Het	Het	Het	Het	Het	Het	Het	Het	Het	Het	Het	Het	Het	Het	Het	Het	Het	Het	Het	Het	Het	Het	Het	Het	Het	Het	Het	Het	Het	Het	Het	Het	Het	Het	Het	Het	Het	Het	Het	Het	Het	Het	Het	Het	Het	Het	Het	Het	Het	Het	Het
Chr01	48115	Chr01_48115	G	C	Het	Het	Het	Het	Het	Het	Het	Het	Het	Het	Het	Het	Het	Het	Het	Het	Het	Het	Het	Het	Het	Het	Het	Het	Het	Het	Het	Het	Het	Het	Het	Het	Het	Het	Het	Het	Het	Het	Het	Het	Het	Het	Het	Het	Het	Het	Het	Het	Het	Het	Het	Het	Het	Het	Het	Het	Het	Het	Het	Het	Het	Het	Het	Het	Het	Het	Het	Het	Het	Het	Het	Het	Het	Het	Het	Het	Het	Het	Het	Het	Het	Het	Het	Het	Het	Het	Het	Het	Het	Het	Het	Het	Het	Het	Het	Het	Het	Het	Het	Het	Het	Het	Het	Het	Het	Het	Het	Het	Het	Het	Het	Het	Het	Het	Het	Het	Het	Het	Het	Het
Chr01	48302	Chr01_48302	G	A	Het	Het	Het	Het	Het	Het	Het	Het	Het	Het	Het	Het	Het	Het	Het	Het	Het	Het	Het	Het	Het	Het	Het	Het	Het	Het	Het	Het	Het	Het	Het	Het	Het	Het	Het	Het	Het	Het	Het	Het	Het	Het	Het	Het	Het	Het	Het	Het	Het	Het	Het	Het	Het	Het	Het	Het	Het	Het	Het	Het	Het	Het	Het	Het	Het	Het	Het	Het	Het	Het	Het	Het	Het	Het	Het	Het	Het	Het	Het	Het	Het	Het	Het	Het	Het	Het	Het	Het	Het	Het	Het	Het	Het	Het	Het	Het	Het	Het	Het	Het	Het	Het	Het	Het	Het	Het	Het	Het	Het	Het	Het	Het	Het	Het	Het	Het	Het	Het	Het	Het
Chr01	48526	Chr01_48526	T	C	Het	Het	Het	Het	Het	Het	Het	Het	Het	Het	Het	Het	Het	Het	Het	Het	Het	Het	Het	Het	Het	Het	Het	Het	Het	Het	Het	Het	Het	Het	Het	Het	Het	Het	Het	Het	Het	Het	Het	Het	Het	Het	Het	Het	Het	Het	Het	Het	Het	Het	Het	Het	Het	Het	Het	Het	Het	Het	Het	Het	Het	Het	Het	Het	Het	Het	Het	Het	Het	Het	Het	Het	Het	Het	Het	Het	Het	Het	Het	Het	Het	Het	Het	Het	Het	Het	Het	Het	Het	Het	Het	Het	Het	Het	Het	Het	Het	Het	Het	Het	Het	Het	Het	Het	Het	Het	Het	Het	Het	Het	Het	Het	Het	Het	Het	Het	Het	Het	Het	Het
Chr01	48674	Chr01_48674	A	G	Het	Het	Het	Het	Het	Het	Het	Het	Het	Het	Het	Het	Het	Het	Het	Het	Het	Het	Het	Het	Het	Het	Het	Het	Het	Het	Het	Het	Het	Het	Het	Het	Het	Het	Het	Het	Het	Het	Het	Het	Het	Het	Het	Het	Het	Het	Het	Het	Het	Het	Het	Het	Het	Het	Het	Het	Het	Het	Het	Het	Het	Het	Het	Het	Het	Het	Het	Het	Het	Het	Het	Het	Het	Het	Het	Het	Het	Het	Het	Het	Het	Het	Het	Het	Het	Het	Het	Het	Het	Het	Het	Het	Het	Het	Het	Het	Het	Het	Het	Het	Het	Het	Het	Het	Het	Het	Het	Het	Het	Het	Het	Het	Het	Het	Het	Het	Het	Het	Het	Het
Chr01	48751	Chr01_48751	T	C	Het	Het	Het	Het	Het	Het	Het	Het	Het	Het	Het	Het	Het	Het	Het	Het	Het	Het	Het	Het	Het	Het	Het	Het	Het	Het	Het	Het	Het	Het	Het	Het	Het	Het	Het	Het	Het	Het	Het	Het	Het	Het	Het	Het	Het	Het	Het	Het	Het	Het	Het	Het	Het	Het	Het	Het	Het	Het	Het	Het	Het	Het	Het	Het	Het	Het	Het	Het	Het	Het	Het	Het	Het	Het	Het	Het	Het	Het	Het	Het	Het	Het	Het	Het	Het	Het	Het	Het	Het	Het	Het	Het	Het	Het	Het	Het	Het	Het	Het	Het	Het	Het	Het	Het	Het	Het	Het	Het	Het	Het	Het	Het	Het	Het	Het	Het	Het	Het	Het	Het
Chr01	48755	Chr01_48755	T	C	Het	Het	Het	Het	Het	Het	Het	Het	Het	Het	Het	Het	Het	Het	Het	Het	Het	Het	Het	Het	Het	Het	Het	Het	Het	Het	Het	Het	Het	Het	Het	Het	Het	Het	Het	Het	Het	Het	Het	Het	Het	Het	Het	Het	Het	Het	Het	Het	Het	Het	Het	Het	Het	Het	Het	Het	Het	Het	Het	Het	Het	Het	Het	Het	Het	Het	Het	Het	Het	Het	Het	Het	Het	Het	Het	Het	Het	Het	Het	Het	Het	Het	Het	Het	Het	Het	Het	Het	Het	Het	Het	Het	Het	Het	Het	Het	Het	Het	Het	Het	Het	Het	Het	Het	Het	Het	Het	Het	Het	Het	Het	Het	Het	Het	Het	Het	Het	Het	Het	Het
Chr01	48766	Chr01_48766	C	T	Het	Het	Het	Het	Het	Het	Het	Het	Het	Het	Het	Het	Het	Het	Het	Het	Het	Het	Het	Het	Het	Het	Het	Het	Het	Het	Het	Het	Het	Het	Het	Het	Het	Het	Het	Het	Het	Het	Het	Het	Het	Het	Het	Het	Het	Het	Het	Het	Het	Het	Het	Het	Het	Het	Het	Het	Het	Het	Het	Het	Het	Het	Het	Het	Het	Het	Het	Het	Het	Het	Het	Het	Het	Het	Het	Het	Het	Het	Het	Het	Het	Het	Het	Het	Het	Het	Het	Het	Het	Het	Het	Het	Het	Het	Het	Het	Het	Het	Het	Het	Het	Het	Het	Het	Het	Het	Het	Het	Het	Het	Het	Het	Het	Het	Het	Het	Het	Het	Het	Het
Chr01	48890	Chr01_48890	C	T	Het	Het	Het	Het	Het	Het	Het	Het	Het	Het	Het	Het	Het	Het	Het	Het	Het	Het	Het	Het	Het	Het	Het	Het	Het	Het	Het	Het	Het	Het	Het	Het	Het	Het	Het	Het	Het	Het	Het	Het	Het	Het	Het	Het	Het	Het	Het	Het	Het	Het	Het	Het	Het	Het	Het	Het	Het	Het	Het	Het	Het	Het	Het	Het	Het	Het	Het	Het	Het	Het	Het	Het	Het	Het	Het	Het	Het	Het	Het	Het	Het	Het	Het	Het	Het	Het	Het	Het	Het	Het	Het	Het	Het	Het	Het	Het	Het	Het	Het	Het	Het	Het	Het	Het	Het	Het	Het	Het	Het	Het	Het	Het	Het	Het	Het	Het	Het	Het	Het	Het
Chr01	48908	Chr01_48908	G	A	Het	Het	Het	Het	Het	Het	Het	Het	Het	Het	Het	Het	Het	Het	Het	Het	Het	Het	Het	Het	Het	Het	Het	Het	Het	Het	Het	Het	Het	Het	Het	Het	Het	Het	Het	Het	Het	Het	Het	Het	Het	Het	Het	Het	Het	Het	Het	Het	Het	Het	Het	Het	Het	Het	Het	Het	Het	Het	Het	Het	Het	Het	Het	Het	Het	Het	Het	Het	Het	Het	Het	Het	Het	Het	Het	Het	Het	Het	Het	Het	Het	Het	Het	Het	Het	Het	Het	Het	Het	Het	Het	Het	Het	Het	Het	Het	Het	Het	Het	Het	Het	Het	Het	Het	Het	Het	Het	Het	Het	Het	Het	Het	Het	Het	Het	Het	Het	Het	Het	Het
Chr01	49103	Chr01_49103	C	T	Het	Het	Het	Het	Het	Het	Het	Het	Het	Het	Het	Het	Het	Het	Het	Het	Het	Het	Het	Het	Het	Het	Het	Het	Het	Het	Het	Het	Het	Het	Het	Het	Het	Het	Het	Het	Het	Het	Het	Het	Het	Het	Het	Het	Het	Het	Het	Het	Het	Het	Het	Het	Het	Het	Het	Het	Het	Het	Het	Het	Het	Het	Het	Het	Het	Het	Het	Het	Het	Het	Het	Het	Het	Het	Het	Het	Het	Het	Het	Het	Het	Het	Het	Het	Het	Het	Het	Het	Het	Het	Het	Het	Het	Het	Het	Het	Het	Het	Het	Het	Het	Het	Het	Het	Het	Het	Het	Het	Het	Het	Het	Het	Het	Het	Het	Het	Het	Het	Het	Het
Chr01	49403	Chr01_49403	C	T	Het	Het	Het	Het	Het	Het	Het	Het	Het	Het	Het	Het	Het	Het	Het	Het	Het	Het	Het	Het	Het	Het	Het	Het	Het	Het	Het	Het	Het	Het	Het	Het	Het	Het	Het	Het	Het	Het	Het	Het	Het	Het	Het	Het	Het	Het	Het	Het	Het	Het	Het	Het	Het	Het	Het	Het	Het	Het	Het	Het	Het	Het	Het	Het	Het	Het	Het	Het	Het	Het	Het	Het	Het	Het	Het	Het	Het	Het	Het	Het	Het	Het	Het	Het	Het	Het	Het	Het	Het	Het	Het	Het	Het	Het	Het	Het	Het	Het	Het	Het	Het	Het	Het	Het	Het	Het	Het	Het	Het	Het	Het	Het	Het	Het	Het	Het	Het	Het	Het	Het
Chr01	49589	Chr01_49589	T	C	Het	Het	Het	Het	Het	Het	Het	Het	Het	Het	Het	Het	Het	Het	Het	Het	Het	Het	Het	Het	Het	Het	Het	Het	Het	Het	Het	Het	Het	Het	Het	Het	Het	Het	Het	Het	Het	Het	Het	Het	Het	Het	Het	Het	Het	Het	Het	Het	Het	Het	Het	Het	Het	Het	Het	Het	Het	Het	Het	Het	Het	Het	Het	Het	Het	Het	Het	Het	Het	Het	Het	Het	Het	Het	Het	Het	Het	Het	Het	Het	Het	Het	Het	Het	Het	Het	Het	Het	Het	Het	Het	Het	Het	Het	Het	Het	Het	Het	Het	Het	Het	Het	Het	Het	Het	Het	Het	Het	Het	Het	Het	Het	Het	Het	Het	Het	Het	Het	Het	Het
Chr01	49809	Chr01_49809	T	C	Het	Het	Het	Het	Het	Het	Het	Het	Het	Het	Het	Het	Het	Het	Het	Het	Het	Het	Het	Het	Het	Het	Het	Het	Het	Het	Het	Het	Het	Het	Het	Het	Het	Het	Het	Het	Het	Het	Het	Het	Het	Het	Het	Het	Het	Het	Het	Het	Het	Het	Het	Het	Het	Het	Het	Het	Het	Het	Het	Het	Het	Het	Het	Het	Het	Het	Het	Het	Het	Het	Het	Het	Het	Het	Het	Het	Het	Het	Het	Het	Het	Het	Het	Het	Het	Het	Het	Het	Het	Het	Het	Het	Het	Het	Het	Het	Het	Het	Het	Het	Het	Het	Het	Het	Het	Het	Het	Het	Het	Het	Het	Het	Het	Het	Het	Het	Het	Het	Het	Het
Chr01	49871	Chr01_49871	C	T	Het	Het	Het	Het	Het	Het	Het	Het	Het	Het	Het	Het	Het	Het	Het	Het	Het	Het	Het	Het	Het	Het	Het	Het	Het	Het	Het	Het	Het	Het	Het	Het	Het	Het	Het	Het	Het	Het	Het	Het	Het	Het	Het	Het	Het	Het	Het	Het	Het	Het	Het	Het	Het	Het	Het	Het	Het	Het	Het	Het	Het	Het	Het	Het	Het	Het	Het	Het	Het	Het	Het	Het	Het	Het	Het	Het	Het	Het	Het	Het	Het	Het	Het	Het	Het	Het	Het	Het	Het	Het	Het	Het	Het	Het	Het	Het	Het	Het	Het	Het	Het	Het	Het	Het	Het	Het	Het	Het	Het	Het	Het	Het	Het	Het	Het	Het	Het	Het	Het	Het
Chr01	50204	Chr01_50204	A	G	Het	Het	Het	Het	Het	Het	Het	Het	Het	Het	Het	Het	Het	Het	Het	Het	Het	Het	Het	Het	Het	Het	Het	Het	Het	Het	Het	Het	Het	Het	Het	Het	Het	Het	Het	Het	Het	Het	Het	Het	Het	Het	Het	Het	Het	Het	Het	Het	Het	Het	Het	Het	Het	Het	Het	Het	Het	Het	Het	Het	Het	Het	Het	Het	Het	Het	Het	Het	Het	Het	Het	Het	Het	Het	Het	Het	Het	Het	Het	Het	Het	Het	Het	Het	Het	Het	Het	Het	Het	Het	Het	Het	Het	Het	Het	Het	Het	Het	Het	Het	Het	Het	Het	Het	Het	Het	Het	Het	Het	Het	Het	Het	Het	Het	Het	Het	Het	Het	Het	Het
Chr01	50270	Chr01_50270	T	C	Het	Het	Het	Het	Het	Het	Het	Het	Het	Het	Het	Het	Het	Het	Het	Het	Het	Het	Het	Het	Het	Het	Het	Het	Het	Het	Het	Het	Het	Het	Het	Het	Het	Het	Het	Het	Het	Het	Het	Het	Het	Het	Het	Het	Het	Het	Het	Het	Het	Het	Het	Het	Het	Het	Het	Het	Het	Het	Het	Het	Het	Het	Het	Het	Het	Het	Het	Het	Het	Het	Het	Het	Het	Het	Het	Het	Het	Het	Het	Het	Het	Het	Het	Het	Het	Het	Het	Het	Het	Het	Het	Het	Het	Het	Het	Het	Het	Het	Het	Het	Het	Het	Het	Het	Het	Het	Het	Het	Het	Het	Het	Het	Het	Het	Het	Het	Het	Het	Het	Het
Chr01	50327	Chr01_50327	A	G	Het	Het	Het	Het	Het	Het	Het	Het	Het	Het	Het	Het	Het	Het	Het	Het	Het	Het	Het	Het	Het	Het	Het	Het	Het	Het	Het	Het	Het	Het	Het	Het	Het	Het	Het	Het	Het	Het	Het	Het	Het	Het	Het	Het	Het	Het	Het	Het	Het	Het	Het	Het	Het	Het	Het	Het	Het	Het	Het	Het	Het	Het	Het	Het	Het	Het	Het	Het	Het	Het	Het	Het	Het	Het	Het	Het	Het	Het	Het	Het	Het	Het	Het	Het	Het	Het	Het	Het	Het	Het	Het	Het	Het	Het	Het	Het	Het	Het	Het	Het	Het	Het	Het	Het	Het	Het	Het	Het	Het	Het	Het	Het	Het	Het	Het	Het	Het	Het	Het	Het
Chr01	50343	Chr01_50343	A	G	Het	Het	Het	Het	Het	Het	Het	Het	Het	Het	Het	Het	Het	Het	Het	Het	Het	Het	Het	Het	Het	Het	Het	Het	Het	Het	Het	Het	Het	Het	Het	Het	Het	Het	Het	Het	Het	Het	Het	Het	Het	Het	Het	Het	Het	Het	Het	Het	Het	Het	Het	Het	Het	Het	Het	Het	Het	Het	Het	Het	Het	Het	Het	Het	Het	Het	Het	Het	Het	Het	Het	Het	Het	Het	Het	Het	Het	Het	Het	Het	Het	Het	Het	Het	Het	Het	Het	Het	Het	Het	Het	Het	Het	Het	Het	Het	Het	Het	Het	Het	Het	Het	Het	Het	Het	Het	Het	Het	Het	Het	Het	Het	Het	Het	Het	Het	Het	Het	Het	Het
Chr01	50354	Chr01_50354	C	T	Het	Het	Het	Het	Het	Het	Het	Het	Het	Het	Het	Het	Het	Het	Het	Het	Het	Het	Het	Het	Het	Het	Het	Het	Het	Het	Het	Het	Het	Het	Het	Het	Het	Het	Het	Het	Het	Het	Het	Het	Het	Het	Het	Het	Het	Het	Het	Het	Het	Het	Het	Het	Het	Het	Het	Het	Het	Het	Het	Het	Het	Het	Het	Het	Het	Het	Het	Het	Het	Het	Het	Het	Het	Het	Het	Het	Het	Het	Het	Het	Het	Het	Het	Het	Het	Het	Het	Het	Het	Het	Het	Het	Het	Het	Het	Het	Het	Het	Het	Het	Het	Het	Het	Het	Het	Het	Het	Het	Het	Het	Het	Het	Het	Het	Het	Het	Het	Het	Het	Het
Chr01	50384	Chr01_50384	G	A	Het	Het	Het	Het	Het	Het	Het	Het	Het	Het	Het	Het	Het	Het	Het	Het	Het	Het	Het	Het	Het	Het	Het	Het	Het	Het	Het	Het	Het	Het	Het	Het	Het	Het	Het	Het	Het	Het	Het	Het	Het	Het	Het	Het	Het	Het	Het	Het	Het	Het	Het	Het	Het	Het	Het	Het	Het	Het	Het	Het	Het	Het	Het	Het	Het	Het	Het	Het	Het	Het	Het	Het	Het	Het	Het	Het	Het	Het	Het	Het	Het	Het	Het	Het	Het	Het	Het	Het	Het	Het	Het	Het	Het	Het	Het	Het	Het	Het	Het	Het	Het	Het	Het	Het	Het	Het	Het	Het	Het	Het	Het	Het	Het	Het	Het	Het	Het	Het	Het	Het
Chr01	50411	Chr01_50411	C	T	Het	Het	Het	Het	Het	Het	Het	Het	Het	Het	Het	Het	Het	Het	Het	Het	Het	Het	Het	Het	Het	Het	Het	Het	Het	Het	Het	Het	Het	Het	Het	Het	Het	Het	Het	Het	Het	Het	Het	Het	Het	Het	Het	Het	Het	Het	Het	Het	Het	Het	Het	Het	Het	Het	Het	Het	Het	Het	Het	Het	Het	Het	Het	Het	Het	Het	Het	Het	Het	Het	Het	Het	Het	Het	Het	Het	Het	Het	Het	Het	Het	Het	Het	Het	Het	Het	Het	Het	Het	Het	Het	Het	Het	Het	Het	Het	Het	Het	Het	Het	Het	Het	Het	Het	Het	Het	Het	Het	Het	Het	Het	Het	Het	Het	Het	Het	Het	Het	Het	Het
Chr01	50456	Chr01_50456	G	A	Het	Het	Het	Het	Het	Het	Het	Het	Het	Het	Het	Het	Het	Het	Het	Het	Het	Het	Het	Het	Het	Het	Het	Het	Het	Het	Het	Het	Het	Het	Het	Het	Het	Het	Het	Het	Het	Het	Het	Het	Het	Het	Het	Het	Het	Het	Het	Het	Het	Het	Het	Het	Het	Het	Het	Het	Het	Het	Het	Het	Het	Het	Het	Het	Het	Het	Het	Het	Het	Het	Het	Het	Het	Het	Het	Het	Het	Het	Het	Het	Het	Het	Het	Het	Het	Het	Het	Het	Het	Het	Het	Het	Het	Het	Het	Het	Het	Het	Het	Het	Het	Het	Het	Het	Het	Het	Het	Het	Het	Het	Het	Het	Het	Het	Het	Het	Het	Het	Het	Het
Chr01	50498	Chr01_50498	A	G	Het	Het	Het	Het	Het	Het	Het	Het	Het	Het	Het	Het	Het	Het	Het	Het	Het	Het	Het	Het	Het	Het	Het	Het	Het	Het	Het	Het	Het	Het	Het	Het	Het	Het	Het	Het	Het	Het	Het	Het	Het	Het	Het	Het	Het	Het	Het	Het	Het	Het	Het	Het	Het	Het	Het	Het	Het	Het	Het	Het	Het	Het	Het	Het	Het	Het	Het	Het	Het	Het	Het	Het	Het	Het	Het	Het	Het	Het	Het	Het	Het	Het	Het	Het	Het	Het	Het	Het	Het	Het	Het	Het	Het	Het	Het	Het	Het	Het	Het	Het	Het	Het	Het	Het	Het	Het	Het	Het	Het	Het	Het	Het	Het	Het	Het	Het	Het	Het	Het	Het
Chr01	50696	Chr01_50696	G	A	Het	Het	Het	Het	Het	Het	Het	Het	Het	Het	Het	Het	Het	Het	Het	Het	Het	Het	Het	Het	Het	Het	Het	Het	Het	Het	Het	Het	Het	Het	Het	Het	Het	Het	Het	Het	Het	Het	Het	Het	Het	Het	Het	Het	Het	Het	Het	Het	Het	Het	Het	Het	Het	Het	Het	Het	Het	Het	Het	Het	Het	Het	Het	Het	Het	Het	Het	Het	Het	Het	Het	Het	Het	Het	Het	Het	Het	Het	Het	Het	Het	Het	Het	Het	Het	Het	Het	Het	Het	Het	Het	Het	Het	Het	Het	Het	Het	Het	Het	Het	Het	Het	Het	Het	Het	Het	Het	Het	Het	Het	Het	Het	Het	Het	Het	Het	Het	Het	Het	Het
Chr01	50960	Chr01_50960	C	T	Het	Het	Het	Het	Het	Het	Het	Het	Het	Het	Het	Het	Het	Het	Het	Het	Het	Het	Het	Het	Het	Het	Het	Het	Het	Het	Het	Het	Het	Het	Het	Het	Het	Het	Het	Het	Het	Het	Het	Het	Het	Het	Het	Het	Het	Het	Het	Het	Het	Het	Het	Het	Het	Het	Het	Het	Het	Het	Het	Het	Het	Het	Het	Het	Het	Het	Het	Het	Het	Het	Het	Het	Het	Het	Het	Het	Het	Het	Het	Het	Het	Het	Het	Het	Het	Het	Het	Het	Het	Het	Het	Het	Het	Het	Het	Het	Het	Het	Het	Het	Het	Het	Het	Het	Het	Het	Het	Het	Het	Het	Het	Het	Het	Het	Het	Het	Het	Het	Het	Het
Chr01	51095	Chr01_51095	G	A	Het	Het	Het	Het	Het	Het	Het	Het	Het	Het	Het	Het	Het	Het	Het	Het	Het	Het	Het	Het	Het	Het	Het	Het	Het	Het	Het	Het	Het	Het	Het	Het	Het	Het	Het	Het	Het	Het	Het	Het	Het	Het	Het	Het	Het	Het	Het	Het	Het	Het	Het	Het	Het	Het	Het	Het	Het	Het	Het	Het	Het	Het	Het	Het	Het	Het	Het	Het	Het	Het	Het	Het	Het	Het	Het	Het	Het	Het	Het	Het	Het	Het	Het	Het	Het	Het	Het	Het	Het	Het	Het	Het	Het	Het	Het	Het	Het	Het	Het	Het	Het	Het	Het	Het	Het	Het	Het	Het	Het	Het	Het	Het	Het	Het	Het	Het	Het	Het	Het	Het
Chr01	51287	Chr01_51287	T	C	Het	Het	Het	Het	Het	Het	Het	Het	Het	Het	Het	Het	Het	Het	Het	Het	Het	Het	Het	Het	Het	Het	Het	Het	Het	Het	Het	Het	Het	Het	Het	Het	Het	Het	Het	Het	Het	Het	Het	Het	Het	Het	Het	Het	Het	Het	Het	Het	Het	Het	Het	Het	Het	Het	Het	Het	Het	Het	Het	Het	Het	Het	Het	Het	Het	Het	Het	Het	Het	Het	Het	Het	Het	Het	Het	Het	Het	Het	Het	Het	Het	Het	Het	Het	Het	Het	Het	Het	Het	Het	Het	Het	Het	Het	Het	Het	Het	Het	Het	Het	Het	Het	Het	Het	Het	Het	Het	Het	Het	Het	Het	Het	Het	Het	Het	Het	Het	Het	Het	Het
Chr01	51293	Chr01_51293	C	T	Het	Het	Het	Het	Het	Het	Het	Het	Het	Het	Het	Het	Het	Het	Het	Het	Het	Het	Het	Het	Het	Het	Het	Het	Het	Het	Het	Het	Het	Het	Het	Het	Het	Het	Het	Het	Het	Het	Het	Het	Het	Het	Het	Het	Het	Het	Het	Het	Het	Het	Het	Het	Het	Het	Het	Het	Het	Het	Het	Het	Het	Het	Het	Het	Het	Het	Het	Het	Het	Het	Het	Het	Het	Het	Het	Het	Het	Het	Het	Het	Het	Het	Het	Het	Het	Het	Het	Het	Het	Het	Het	Het	Het	Het	Het	Het	Het	Het	Het	Het	Het	Het	Het	Het	Het	Het	Het	Het	Het	Het	Het	Het	Het	Het	Het	Het	Het	Het	Het	Het
Chr01	51321	Chr01_51321	T	C	Het	Het	Het	Het	Het	Het	Het	Het	Het	Het	Het	Het	Het	Het	Het	Het	Het	Het	Het	Het	Het	Het	Het	Het	Het	Het	Het	Het	Het	Het	Het	Het	Het	Het	Het	Het	Het	Het	Het	Het	Het	Het	Het	Het	Het	Het	Het	Het	Het	Het	Het	Het	Het	Het	Het	Het	Het	Het	Het	Het	Het	Het	Het	Het	Het	Het	Het	Het	Het	Het	Het	Het	Het	Het	Het	Het	Het	Het	Het	Het	Het	Het	Het	Het	Het	Het	Het	Het	Het	Het	Het	Het	Het	Het	Het	Het	Het	Het	Het	Het	Het	Het	Het	Het	Het	Het	Het	Het	Het	Het	Het	Het	Het	Het	Het	Het	Het	Het	Het	Het
Chr01	51350	Chr01_51350	A	G	Het	Het	Het	Het	Het	Het	Het	Het	Het	Het	Het	Het	Het	Het	Het	Het	Het	Het	Het	Het	Het	Het	Het	Het	Het	Het	Het	Het	Het	Het	Het	Het	Het	Het	Het	Het	Het	Het	Het	Het	Het	Het	Het	Het	Het	Het	Het	Het	Het	Het	Het	Het	Het	Het	Het	Het	Het	Het	Het	Het	Het	Het	Het	Het	Het	Het	Het	Het	Het	Het	Het	Het	Het	Het	Het	Het	Het	Het	Het	Het	Het	Het	Het	Het	Het	Het	Het	Het	Het	Het	Het	Het	Het	Het	Het	Het	Het	Het	Het	Het	Het	Het	Het	Het	Het	Het	Het	Het	Het	Het	Het	Het	Het	Het	Het	Het	Het	Het	Het	Het
Chr01	51366	Chr01_51366	T	A	Het	Het	Het	Het	Het	Het	Het	Het	Het	Het	Het	Het	Het	Het	Het	Het	Het	Het	Het	Het	Het	Het	Het	Het	Het	Het	Het	Het	Het	Het	Het	Het	Het	Het	Het	Het	Het	Het	Het	Het	Het	Het	Het	Het	Het	Het	Het	Het	Het	Het	Het	Het	Het	Het	Het	Het	Het	Het	Het	Het	Het	Het	Het	Het	Het	Het	Het	Het	Het	Het	Het	Het	Het	Het	Het	Het	Het	Het	Het	Het	Het	Het	Het	Het	Het	Het	Het	Het	Het	Het	Het	Het	Het	Het	Het	Het	Het	Het	Het	Het	Het	Het	Het	Het	Het	Het	Het	Het	Het	Het	Het	Het	Het	Het	Het	Het	Het	Het	Het	Het
Chr01	51371	Chr01_51371	A	C	Het	Het	Het	Het	Het	Het	Het	Het	Het	Het	Het	Het	Het	Het	Het	Het	Het	Het	Het	Het	Het	Het	Het	Het	Het	Het	Het	Het	Het	Het	Het	Het	Het	Het	Het	Het	Het	Het	Het	Het	Het	Het	Het	Het	Het	Het	Het	Het	Het	Het	Het	Het	Het	Het	Het	Het	Het	Het	Het	Het	Het	Het	Het	Het	Het	Het	Het	Het	Het	Het	Het	Het	Het	Het	Het	Het	Het	Het	Het	Het	Het	Het	Het	Het	Het	Het	Het	Het	Het	Het	Het	Het	Het	Het	Het	Het	Het	Het	Het	Het	Het	Het	Het	Het	Het	Het	Het	Het	Het	Het	Het	Het	Het	Het	Het	Het	Het	Het	Het	Het
Chr01	51434	Chr01_51434	A	G	Het	Het	Het	Het	Het	Het	Het	Het	Het	Het	Het	Het	Het	Het	Het	Het	Het	Het	Het	Het	Het	Het	Het	Het	Het	Het	Het	Het	Het	Het	Het	Het	Het	Het	Het	Het	Het	Het	Het	Het	Het	Het	Het	Het	Het	Het	Het	Het	Het	Het	Het	Het	Het	Het	Het	Het	Het	Het	Het	Het	Het	Het	Het	Het	Het	Het	Het	Het	Het	Het	Het	Het	Het	Het	Het	Het	Het	Het	Het	Het	Het	Het	Het	Het	Het	Het	Het	Het	Het	Het	Het	Het	Het	Het	Het	Het	Het	Het	Het	Het	Het	Het	Het	Het	Het	Het	Het	Het	Het	Het	Het	Het	Het	Het	Het	Het	Het	Het	Het	Het
Chr01	51488	Chr01_51488	T	A	Het	Het	Het	Het	Het	Het	Het	Het	Het	Het	Het	Het	Het	Het	Het	Het	Het	Het	Het	Het	Het	Het	Het	Het	Het	Het	Het	Het	Het	Het	Het	Het	Het	Het	Het	Het	Het	Het	Het	Het	Het	Het	Het	Het	Het	Het	Het	Het	Het	Het	Het	Het	Het	Het	Het	Het	Het	Het	Het	Het	Het	Het	Het	Het	Het	Het	Het	Het	Het	Het	Het	Het	Het	Het	Het	Het	Het	Het	Het	Het	Het	Het	Het	Het	Het	Het	Het	Het	Het	Het	Het	Het	Het	Het	Het	Het	Het	Het	Het	Het	Het	Het	Het	Het	Het	Het	Het	Het	Het	Het	Het	Het	Het	Het	Het	Het	Het	Het	Het	Het
Chr01	51951	Chr01_51951	T	G	Het	Het	Het	Het	Het	Het	Het	Het	Het	Het	Het	Het	Het	Het	Het	Het	Het	Het	Het	Het	Het	Het	Het	Het	Het	Het	Het	Het	Het	Het	Het	Het	Het	Het	Het	Het	Het	Het	Het	Het	Het	Het	Het	Het	Het	Het	Het	Het	Het	Het	Het	Het	Het	Het	Het	Het	Het	Het	Het	Het	Het	Het	Het	Het	Het	Het	Het	Het	Het	Het	Het	Het	Het	Het	Het	Het	Het	Het	Het	Het	Het	Het	Het	Het	Het	Het	Het	Het	Het	Het	Het	Het	Het	Het	Het	Het	Het	Het	Het	Het	Het	Het	Het	Het	Het	Het	Het	Het	Het	Het	Het	Het	Het	Het	Het	Het	Het	Het	Het	Het
Chr01	52164	Chr01_52164	C	T	Het	Het	Het	Het	Het	Het	Het	Het	Het	Het	Het	Het	Het	Het	Het	Het	Het	Het	Het	Het	Het	Het	Het	Het	Het	Het	Het	Het	Het	Het	Het	Het	Het	Het	Het	Het	Het	Het	Het	Het	Het	Het	Het	Het	Het	Het	Het	Het	Het	Het	Het	Het	Het	Het	Het	Het	Het	Het	Het	Het	Het	Het	Het	Het	Het	Het	Het	Het	Het	Het	Het	Het	Het	Het	Het	Het	Het	Het	Het	Het	Het	Het	Het	Het	Het	Het	Het	Het	Het	Het	Het	Het	Het	Het	Het	Het	Het	Het	Het	Het	Het	Het	Het	Het	Het	Het	Het	Het	Het	Het	Het	Het	Het	Het	Het	Het	Het	Het	Het	Het
Chr01	52603	Chr01_52603	A	T	Het	Het	Het	Het	Het	Het	Het	Het	Het	Het	Het	Het	Het	Het	Het	Het	Het	Het	Het	Het	Het	Het	Het	Het	Het	Het	Het	Het	Het	Het	Het	Het	Het	Het	Het	Het	Het	Het	Het	Het	Het	Het	Het	Het	Het	Het	Het	Het	Het	Het	Het	Het	Het	Het	Het	Het	Het	Het	Het	Het	Het	Het	Het	Het	Het	Het	Het	Het	Het	Het	Het	Het	Het	Het	Het	Het	Het	Het	Het	Het	Het	Het	Het	Het	Het	Het	Het	Het	Het	Het	Het	Het	Het	Het	Het	Het	Het	Het	Het	Het	Het	Het	Het	Het	Het	Het	Het	Het	Het	Het	Het	Het	Het	Het	Het	Het	Het	Het	Het	Het
Chr01	52613	Chr01_52613	G	A	Het	Het	Het	Het	Het	Het	Het	Het	Het	Het	Het	Het	Het	Het	Het	Het	Het	Het	Het	Het	Het	Het	Het	Het	Het	Het	Het	Het	Het	Het	Het	Het	Het	Het	Het	Het	Het	Het	Het	Het	Het	Het	Het	Het	Het	Het	Het	Het	Het	Het	Het	Het	Het	Het	Het	Het	Het	Het	Het	Het	Het	Het	Het	Het	Het	Het	Het	Het	Het	Het	Het	Het	Het	Het	Het	Het	Het	Het	Het	Het	Het	Het	Het	Het	Het	Het	Het	Het	Het	Het	Het	Het	Het	Het	Het	Het	Het	Het	Het	Het	Het	Het	Het	Het	Het	Het	Het	Het	Het	Het	Het	Het	Het	Het	Het	Het	Het	Het	Het	Het
Chr01	52632	Chr01_52632	T	C	Het	Het	Het	Het	Het	Het	Het	Het	Het	Het	Het	Het	Het	Het	Het	Het	Het	Het	Het	Het	Het	Het	Het	Het	Het	Het	Het	Het	Het	Het	Het	Het	Het	Het	Het	Het	Het	Het	Het	Het	Het	Het	Het	Het	Het	Het	Het	Het	Het	Het	Het	Het	Het	Het	Het	Het	Het	Het	Het	Het	Het	Het	Het	Het	Het	Het	Het	Het	Het	Het	Het	Het	Het	Het	Het	Het	Het	Het	Het	Het	Het	Het	Het	Het	Het	Het	Het	Het	Het	Het	Het	Het	Het	Het	Het	Het	Het	Het	Het	Het	Het	Het	Het	Het	Het	Het	Het	Het	Het	Het	Het	Het	Het	Het	Het	Het	Het	Het	Het	Het
Chr01	52733	Chr01_52733	A	G	Het	Het	Het	Het	Het	Het	Het	Het	Het	Het	Het	Het	Het	Het	Het	Het	Het	Het	Het	Het	Het	Het	Het	Het	Het	Het	Het	Het	Het	Het	Het	Het	Het	Het	Het	Het	Het	Het	Het	Het	Het	Het	Het	Het	Het	Het	Het	Het	Het	Het	Het	Het	Het	Het	Het	Het	Het	Het	Het	Het	Het	Het	Het	Het	Het	Het	Het	Het	Het	Het	Het	Het	Het	Het	Het	Het	Het	Het	Het	Het	Het	Het	Het	Het	Het	Het	Het	Het	Het	Het	Het	Het	Het	Het	Het	Het	Het	Het	Het	Het	Het	Het	Het	Het	Het	Het	Het	Het	Het	Het	Het	Het	Het	Het	Het	Het	Het	Het	Het	Het
Chr01	52846	Chr01_52846	G	A	Het	Het	Het	Het	Het	Het	Het	Het	Het	Het	Het	Het	Het	Het	Het	Het	Het	Het	Het	Het	Het	Het	Het	Het	Het	Het	Het	Het	Het	Het	Het	Het	Het	Het	Het	Het	Het	Het	Het	Het	Het	Het	Het	Het	Het	Het	Het	Het	Het	Het	Het	Het	Het	Het	Het	Het	Het	Het	Het	Het	Het	Het	Het	Het	Het	Het	Het	Het	Het	Het	Het	Het	Het	Het	Het	Het	Het	Het	Het	Het	Het	Het	Het	Het	Het	Het	Het	Het	Het	Het	Het	Het	Het	Het	Het	Het	Het	Het	Het	Het	Het	Het	Het	Het	Het	Het	Het	Het	Het	Het	Het	Het	Het	Het	Het	Het	Het	Het	Het	Het
Chr01	52849	Chr01_52849	A	G	Het	Het	Het	Het	Het	Het	Het	Het	Het	Het	Het	Het	Het	Het	Het	Het	Het	Het	Het	Het	Het	Het	Het	Het	Het	Het	Het	Het	Het	Het	Het	Het	Het	Het	Het	Het	Het	Het	Het	Het	Het	Het	Het	Het	Het	Het	Het	Het	Het	Het	Het	Het	Het	Het	Het	Het	Het	Het	Het	Het	Het	Het	Het	Het	Het	Het	Het	Het	Het	Het	Het	Het	Het	Het	Het	Het	Het	Het	Het	Het	Het	Het	Het	Het	Het	Het	Het	Het	Het	Het	Het	Het	Het	Het	Het	Het	Het	Het	Het	Het	Het	Het	Het	Het	Het	Het	Het	Het	Het	Het	Het	Het	Het	Het	Het	Het	Het	Het	Het	Het
Chr01	52858	Chr01_52858	T	C	Het	Het	Het	Het	Het	Het	Het	Het	Het	Het	Het	Het	Het	Het	Het	Het	Het	Het	Het	Het	Het	Het	Het	Het	Het	Het	Het	Het	Het	Het	Het	Het	Het	Het	Het	Het	Het	Het	Het	Het	Het	Het	Het	Het	Het	Het	Het	Het	Het	Het	Het	Het	Het	Het	Het	Het	Het	Het	Het	Het	Het	Het	Het	Het	Het	Het	Het	Het	Het	Het	Het	Het	Het	Het	Het	Het	Het	Het	Het	Het	Het	Het	Het	Het	Het	Het	Het	Het	Het	Het	Het	Het	Het	Het	Het	Het	Het	Het	Het	Het	Het	Het	Het	Het	Het	Het	Het	Het	Het	Het	Het	Het	Het	Het	Het	Het	Het	Het	Het	Het
Chr01	52939	Chr01_52939	C	T	Het	Het	Het	Het	Het	Het	Het	Het	Het	Het	Het	Het	Het	Het	Het	Het	Het	Het	Het	Het	Het	Het	Het	Het	Het	Het	Het	Het	Het	Het	Het	Het	Het	Het	Het	Het	Het	Het	Het	Het	Het	Het	Het	Het	Het	Het	Het	Het	Het	Het	Het	Het	Het	Het	Het	Het	Het	Het	Het	Het	Het	Het	Het	Het	Het	Het	Het	Het	Het	Het	Het	Het	Het	Het	Het	Het	Het	Het	Het	Het	Het	Het	Het	Het	Het	Het	Het	Het	Het	Het	Het	Het	Het	Het	Het	Het	Het	Het	Het	Het	Het	Het	Het	Het	Het	Het	Het	Het	Het	Het	Het	Het	Het	Het	Het	Het	Het	Het	Het	Het
Chr01	52951	Chr01_52951	G	T	Het	Het	Het	Het	Het	Het	Het	Het	Het	Het	Het	Het	Het	Het	Het	Het	Het	Het	Het	Het	Het	Het	Het	Het	Het	Het	Het	Het	Het	Het	Het	Het	Het	Het	Het	Het	Het	Het	Het	Het	Het	Het	Het	Het	Het	Het	Het	Het	Het	Het	Het	Het	Het	Het	Het	Het	Het	Het	Het	Het	Het	Het	Het	Het	Het	Het	Het	Het	Het	Het	Het	Het	Het	Het	Het	Het	Het	Het	Het	Het	Het	Het	Het	Het	Het	Het	Het	Het	Het	Het	Het	Het	Het	Het	Het	Het	Het	Het	Het	Het	Het	Het	Het	Het	Het	Het	Het	Het	Het	Het	Het	Het	Het	Het	Het	Het	Het	Het	Het	Het
Chr01	52984	Chr01_52984	A	G	Het	Het	Het	Het	Het	Het	Het	Het	Het	Het	Het	Het	Het	Het	Het	Het	Het	Het	Het	Het	Het	Het	Het	Het	Het	Het	Het	Het	Het	Het	Het	Het	Het	Het	Het	Het	Het	Het	Het	Het	Het	Het	Het	Het	Het	Het	Het	Het	Het	Het	Het	Het	Het	Het	Het	Het	Het	Het	Het	Het	Het	Het	Het	Het	Het	Het	Het	Het	Het	Het	Het	Het	Het	Het	Het	Het	Het	Het	Het	Het	Het	Het	Het	Het	Het	Het	Het	Het	Het	Het	Het	Het	Het	Het	Het	Het	Het	Het	Het	Het	Het	Het	Het	Het	Het	Het	Het	Het	Het	Het	Het	Het	Het	Het	Het	Het	Het	Het	Het	Het
Chr01	52996	Chr01_52996	A	G	Het	Het	Het	Het	Het	Het	Het	Het	Het	Het	Het	Het	Het	Het	Het	Het	Het	Het	Het	Het	Het	Het	Het	Het	Het	Het	Het	Het	Het	Het	Het	Het	Het	Het	Het	Het	Het	Het	Het	Het	Het	Het	Het	Het	Het	Het	Het	Het	Het	Het	Het	Het	Het	Het	Het	Het	Het	Het	Het	Het	Het	Het	Het	Het	Het	Het	Het	Het	Het	Het	Het	Het	Het	Het	Het	Het	Het	Het	Het	Het	Het	Het	Het	Het	Het	Het	Het	Het	Het	Het	Het	Het	Het	Het	Het	Het	Het	Het	Het	Het	Het	Het	Het	Het	Het	Het	Het	Het	Het	Het	Het	Het	Het	Het	Het	Het	Het	Het	Het	Het
Chr01	53146	Chr01_53146	T	G	Het	Het	Het	Het	Het	Het	Het	Het	Het	Het	Het	Het	Het	Het	Het	Het	Het	Het	Het	Het	Het	Het	Het	Het	Het	Het	Het	Het	Het	Het	Het	Het	Het	Het	Het	Het	Het	Het	Het	Het	Het	Het	Het	Het	Het	Het	Het	Het	Het	Het	Het	Het	Het	Het	Het	Het	Het	Het	Het	Het	Het	Het	Het	Het	Het	Het	Het	Het	Het	Het	Het	Het	Het	Het	Het	Het	Het	Het	Het	Het	Het	Het	Het	Het	Het	Het	Het	Het	Het	Het	Het	Het	Het	Het	Het	Het	Het	Het	Het	Het	Het	Het	Het	Het	Het	Het	Het	Het	Het	Het	Het	Het	Het	Het	Het	Het	Het	Het	Het	Het
Chr01	53167	Chr01_53167	A	G	Het	Het	Het	Het	Het	Het	Het	Het	Het	Het	Het	Het	Het	Het	Het	Het	Het	Het	Het	Het	Het	Het	Het	Het	Het	Het	Het	Het	Het	Het	Het	Het	Het	Het	Het	Het	Het	Het	Het	Het	Het	Het	Het	Het	Het	Het	Het	Het	Het	Het	Het	Het	Het	Het	Het	Het	Het	Het	Het	Het	Het	Het	Het	Het	Het	Het	Het	Het	Het	Het	Het	Het	Het	Het	Het	Het	Het	Het	Het	Het	Het	Het	Het	Het	Het	Het	Het	Het	Het	Het	Het	Het	Het	Het	Het	Het	Het	Het	Het	Het	Het	Het	Het	Het	Het	Het	Het	Het	Het	Het	Het	Het	Het	Het	Het	Het	Het	Het	Het	Het
Chr01	53266	Chr01_53266	C	T	Het	Het	Het	Het	Het	Het	Het	Het	Het	Het	Het	Het	Het	Het	Het	Het	Het	Het	Het	Het	Het	Het	Het	Het	Het	Het	Het	Het	Het	Het	Het	Het	Het	Het	Het	Het	Het	Het	Het	Het	Het	Het	Het	Het	Het	Het	Het	Het	Het	Het	Het	Het	Het	Het	Het	Het	Het	Het	Het	Het	Het	Het	Het	Het	Het	Het	Het	Het	Het	Het	Het	Het	Het	Het	Het	Het	Het	Het	Het	Het	Het	Het	Het	Het	Het	Het	Het	Het	Het	Het	Het	Het	Het	Het	Het	Het	Het	Het	Het	Het	Het	Het	Het	Het	Het	Het	Het	Het	Het	Het	Het	Het	Het	Het	Het	Het	Het	Het	Het	Het
Chr01	53542	Chr01_53542	C	T	Het	Het	Het	Het	Het	Het	Het	Het	Het	Het	Het	Het	Het	Het	Het	Het	Het	Het	Het	Het	Het	Het	Het	Het	Het	Het	Het	Het	Het	Het	Het	Het	Het	Het	Het	Het	Het	Het	Het	Het	Het	Het	Het	Het	Het	Het	Het	Het	Het	Het	Het	Het	Het	Het	Het	Het	Het	Het	Het	Het	Het	Het	Het	Het	Het	Het	Het	Het	Het	Het	Het	Het	Het	Het	Het	Het	Het	Het	Het	Het	Het	Het	Het	Het	Het	Het	Het	Het	Het	Het	Het	Het	Het	Het	Het	Het	Het	Het	Het	Het	Het	Het	Het	Het	Het	Het	Het	Het	Het	Het	Het	Het	Het	Het	Het	Het	Het	Het	Het	Het
Chr01	53836	Chr01_53836	A	G	Het	Het	Het	Het	Het	Het	Het	Het	Het	Het	Het	Het	Het	Het	Het	Het	Het	Het	Het	Het	Het	Het	Het	Het	Het	Het	Het	Het	Het	Het	Het	Het	Het	Het	Het	Het	Het	Het	Het	Het	Het	Het	Het	Het	Het	Het	Het	Het	Het	Het	Het	Het	Het	Het	Het	Het	Het	Het	Het	Het	Het	Het	Het	Het	Het	Het	Het	Het	Het	Het	Het	Het	Het	Het	Het	Het	Het	Het	Het	Het	Het	Het	Het	Het	Het	Het	Het	Het	Het	Het	Het	Het	Het	Het	Het	Het	Het	Het	Het	Het	Het	Het	Het	Het	Het	Het	Het	Het	Het	Het	Het	Het	Het	Het	Het	Het	Het	Het	Het	Het
Chr01	53843	Chr01_53843	C	T	Het	Het	Het	Het	Het	Het	Het	Het	Het	Het	Het	Het	Het	Het	Het	Het	Het	Het	Het	Het	Het	Het	Het	Het	Het	Het	Het	Het	Het	Het	Het	Het	Het	Het	Het	Het	Het	Het	Het	Het	Het	Het	Het	Het	Het	Het	Het	Het	Het	Het	Het	Het	Het	Het	Het	Het	Het	Het	Het	Het	Het	Het	Het	Het	Het	Het	Het	Het	Het	Het	Het	Het	Het	Het	Het	Het	Het	Het	Het	Het	Het	Het	Het	Het	Het	Het	Het	Het	Het	Het	Het	Het	Het	Het	Het	Het	Het	Het	Het	Het	Het	Het	Het	Het	Het	Het	Het	Het	Het	Het	Het	Het	Het	Het	Het	Het	Het	Het	Het	Het
Chr01	53851	Chr01_53851	G	A	Het	Het	Het	Het	Het	Het	Het	Het	Het	Het	Het	Het	Het	Het	Het	Het	Het	Het	Het	Het	Het	Het	Het	Het	Het	Het	Het	Het	Het	Het	Het	Het	Het	Het	Het	Het	Het	Het	Het	Het	Het	Het	Het	Het	Het	Het	Het	Het	Het	Het	Het	Het	Het	Het	Het	Het	Het	Het	Het	Het	Het	Het	Het	Het	Het	Het	Het	Het	Het	Het	Het	Het	Het	Het	Het	Het	Het	Het	Het	Het	Het	Het	Het	Het	Het	Het	Het	Het	Het	Het	Het	Het	Het	Het	Het	Het	Het	Het	Het	Het	Het	Het	Het	Het	Het	Het	Het	Het	Het	Het	Het	Het	Het	Het	Het	Het	Het	Het	Het	Het
Chr01	53935	Chr01_53935	A	T	Het	Het	Het	Het	Het	Het	Het	Het	Het	Het	Het	Het	Het	Het	Het	Het	Het	Het	Het	Het	Het	Het	Het	Het	Het	Het	Het	Het	Het	Het	Het	Het	Het	Het	Het	Het	Het	Het	Het	Het	Het	Het	Het	Het	Het	Het	Het	Het	Het	Het	Het	Het	Het	Het	Het	Het	Het	Het	Het	Het	Het	Het	Het	Het	Het	Het	Het	Het	Het	Het	Het	Het	Het	Het	Het	Het	Het	Het	Het	Het	Het	Het	Het	Het	Het	Het	Het	Het	Het	Het	Het	Het	Het	Het	Het	Het	Het	Het	Het	Het	Het	Het	Het	Het	Het	Het	Het	Het	Het	Het	Het	Het	Het	Het	Het	Het	Het	Het	Het	Het
Chr01	54175	Chr01_54175	A	G	Het	Het	Het	Het	Het	Het	Het	Het	Het	Het	Het	Het	Het	Het	Het	Het	Het	Het	Het	Het	Het	Het	Het	Het	Het	Het	Het	Het	Het	Het	Het	Het	Het	Het	Het	Het	Het	Het	Het	Het	Het	Het	Het	Het	Het	Het	Het	Het	Het	Het	Het	Het	Het	Het	Het	Het	Het	Het	Het	Het	Het	Het	Het	Het	Het	Het	Het	Het	Het	Het	Het	Het	Het	Het	Het	Het	Het	Het	Het	Het	Het	Het	Het	Het	Het	Het	Het	Het	Het	Het	Het	Het	Het	Het	Het	Het	Het	Het	Het	Het	Het	Het	Het	Het	Het	Het	Het	Het	Het	Het	Het	Het	Het	Het	Het	Het	Het	Het	Het	Het
Chr01	54198	Chr01_54198	G	A	Het	Het	Het	Het	Het	Het	Het	Het	Het	Het	Het	Het	Het	Het	Het	Het	Het	Het	Het	Het	Het	Het	Het	Het	Het	Het	Het	Het	Het	Het	Het	Het	Het	Het	Het	Het	Het	Het	Het	Het	Het	Het	Het	Het	Het	Het	Het	Het	Het	Het	Het	Het	Het	Het	Het	Het	Het	Het	Het	Het	Het	Het	Het	Het	Het	Het	Het	Het	Het	Het	Het	Het	Het	Het	Het	Het	Het	Het	Het	Het	Het	Het	Het	Het	Het	Het	Het	Het	Het	Het	Het	Het	Het	Het	Het	Het	Het	Het	Het	Het	Het	Het	Het	Het	Het	Het	Het	Het	Het	Het	Het	Het	Het	Het	Het	Het	Het	Het	Het	Het
Chr01	54244	Chr01_54244	A	G	Het	Het	Het	Het	Het	Het	Het	Het	Het	Het	Het	Het	Het	Het	Het	Het	Het	Het	Het	Het	Het	Het	Het	Het	Het	Het	Het	Het	Het	Het	Het	Het	Het	Het	Het	Het	Het	Het	Het	Het	Het	Het	Het	Het	Het	Het	Het	Het	Het	Het	Het	Het	Het	Het	Het	Het	Het	Het	Het	Het	Het	Het	Het	Het	Het	Het	Het	Het	Het	Het	Het	Het	Het	Het	Het	Het	Het	Het	Het	Het	Het	Het	Het	Het	Het	Het	Het	Het	Het	Het	Het	Het	Het	Het	Het	Het	Het	Het	Het	Het	Het	Het	Het	Het	Het	Het	Het	Het	Het	Het	Het	Het	Het	Het	Het	Het	Het	Het	Het	Het
Chr01	54319	Chr01_54319	T	C	Het	Het	Het	Het	Het	Het	Het	Het	Het	Het	Het	Het	Het	Het	Het	Het	Het	Het	Het	Het	Het	Het	Het	Het	Het	Het	Het	Het	Het	Het	Het	Het	Het	Het	Het	Het	Het	Het	Het	Het	Het	Het	Het	Het	Het	Het	Het	Het	Het	Het	Het	Het	Het	Het	Het	Het	Het	Het	Het	Het	Het	Het	Het	Het	Het	Het	Het	Het	Het	Het	Het	Het	Het	Het	Het	Het	Het	Het	Het	Het	Het	Het	Het	Het	Het	Het	Het	Het	Het	Het	Het	Het	Het	Het	Het	Het	Het	Het	Het	Het	Het	Het	Het	Het	Het	Het	Het	Het	Het	Het	Het	Het	Het	Het	Het	Het	Het	Het	Het	Het
Chr01	54478	Chr01_54478	G	A	Het	Het	Het	Het	Het	Het	Het	Het	Het	Het	Het	Het	Het	Het	Het	Het	Het	Het	Het	Het	Het	Het	Het	Het	Het	Het	Het	Het	Het	Het	Het	Het	Het	Het	Het	Het	Het	Het	Het	Het	Het	Het	Het	Het	Het	Het	Het	Het	Het	Het	Het	Het	Het	Het	Het	Het	Het	Het	Het	Het	Het	Het	Het	Het	Het	Het	Het	Het	Het	Het	Het	Het	Het	Het	Het	Het	Het	Het	Het	Het	Het	Het	Het	Het	Het	Het	Het	Het	Het	Het	Het	Het	Het	Het	Het	Het	Het	Het	Het	Het	Het	Het	Het	Het	Het	Het	Het	Het	Het	Het	Het	Het	Het	Het	Het	Het	Het	Het	Het	Het
Chr01	54481	Chr01_54481	T	C	Het	Het	Het	Het	Het	Het	Het	Het	Het	Het	Het	Het	Het	Het	Het	Het	Het	Het	Het	Het	Het	Het	Het	Het	Het	Het	Het	Het	Het	Het	Het	Het	Het	Het	Het	Het	Het	Het	Het	Het	Het	Het	Het	Het	Het	Het	Het	Het	Het	Het	Het	Het	Het	Het	Het	Het	Het	Het	Het	Het	Het	Het	Het	Het	Het	Het	Het	Het	Het	Het	Het	Het	Het	Het	Het	Het	Het	Het	Het	Het	Het	Het	Het	Het	Het	Het	Het	Het	Het	Het	Het	Het	Het	Het	Het	Het	Het	Het	Het	Het	Het	Het	Het	Het	Het	Het	Het	Het	Het	Het	Het	Het	Het	Het	Het	Het	Het	Het	Het	Het
Chr01	54508	Chr01_54508	A	G	Het	Het	Het	Het	Het	Het	Het	Het	Het	Het	Het	Het	Het	Het	Het	Het	Het	Het	Het	Het	Het	Het	Het	Het	Het	Het	Het	Het	Het	Het	Het	Het	Het	Het	Het	Het	Het	Het	Het	Het	Het	Het	Het	Het	Het	Het	Het	Het	Het	Het	Het	Het	Het	Het	Het	Het	Het	Het	Het	Het	Het	Het	Het	Het	Het	Het	Het	Het	Het	Het	Het	Het	Het	Het	Het	Het	Het	Het	Het	Het	Het	Het	Het	Het	Het	Het	Het	Het	Het	Het	Het	Het	Het	Het	Het	Het	Het	Het	Het	Het	Het	Het	Het	Het	Het	Het	Het	Het	Het	Het	Het	Het	Het	Het	Het	Het	Het	Het	Het	Het
Chr01	54661	Chr01_54661	G	T	Het	Het	Het	Het	Het	Het	Het	Het	Het	Het	Het	Het	Het	Het	Het	Het	Het	Het	Het	Het	Het	Het	Het	Het	Het	Het	Het	Het	Het	Het	Het	Het	Het	Het	Het	Het	Het	Het	Het	Het	Het	Het	Het	Het	Het	Het	Het	Het	Het	Het	Het	Het	Het	Het	Het	Het	Het	Het	Het	Het	Het	Het	Het	Het	Het	Het	Het	Het	Het	Het	Het	Het	Het	Het	Het	Het	Het	Het	Het	Het	Het	Het	Het	Het	Het	Het	Het	Het	Het	Het	Het	Het	Het	Het	Het	Het	Het	Het	Het	Het	Het	Het	Het	Het	Het	Het	Het	Het	Het	Het	Het	Het	Het	Het	Het	Het	Het	Het	Het	Het
Chr01	54679	Chr01_54679	C	T	Het	Het	Het	Het	Het	Het	Het	Het	Het	Het	Het	Het	Het	Het	Het	Het	Het	Het	Het	Het	Het	Het	Het	Het	Het	Het	Het	Het	Het	Het	Het	Het	Het	Het	Het	Het	Het	Het	Het	Het	Het	Het	Het	Het	Het	Het	Het	Het	Het	Het	Het	Het	Het	Het	Het	Het	Het	Het	Het	Het	Het	Het	Het	Het	Het	Het	Het	Het	Het	Het	Het	Het	Het	Het	Het	Het	Het	Het	Het	Het	Het	Het	Het	Het	Het	Het	Het	Het	Het	Het	Het	Het	Het	Het	Het	Het	Het	Het	Het	Het	Het	Het	Het	Het	Het	Het	Het	Het	Het	Het	Het	Het	Het	Het	Het	Het	Het	Het	Het	Het
Chr01	54742	Chr01_54742	A	C	Het	Het	Het	Het	Het	Het	Het	Het	Het	Het	Het	Het	Het	Het	Het	Het	Het	Het	Het	Het	Het	Het	Het	Het	Het	Het	Het	Het	Het	Het	Het	Het	Het	Het	Het	Het	Het	Het	Het	Het	Het	Het	Het	Het	Het	Het	Het	Het	Het	Het	Het	Het	Het	Het	Het	Het	Het	Het	Het	Het	Het	Het	Het	Het	Het	Het	Het	Het	Het	Het	Het	Het	Het	Het	Het	Het	Het	Het	Het	Het	Het	Het	Het	Het	Het	Het	Het	Het	Het	Het	Het	Het	Het	Het	Het	Het	Het	Het	Het	Het	Het	Het	Het	Het	Het	Het	Het	Het	Het	Het	Het	Het	Het	Het	Het	Het	Het	Het	Het	Het
Chr01	54784	Chr01_54784	A	G	Het	Het	Het	Het	Het	Het	Het	Het	Het	Het	Het	Het	Het	Het	Het	Het	Het	Het	Het	Het	Het	Het	Het	Het	Het	Het	Het	Het	Het	Het	Het	Het	Het	Het	Het	Het	Het	Het	Het	Het	Het	Het	Het	Het	Het	Het	Het	Het	Het	Het	Het	Het	Het	Het	Het	Het	Het	Het	Het	Het	Het	Het	Het	Het	Het	Het	Het	Het	Het	Het	Het	Het	Het	Het	Het	Het	Het	Het	Het	Het	Het	Het	Het	Het	Het	Het	Het	Het	Het	Het	Het	Het	Het	Het	Het	Het	Het	Het	Het	Het	Het	Het	Het	Het	Het	Het	Het	Het	Het	Het	Het	Het	Het	Het	Het	Het	Het	Het	Het	Het
Chr01	54806	Chr01_54806	T	C	Het	Het	Het	Het	Het	Het	Het	Het	Het	Het	Het	Het	Het	Het	Het	Het	Het	Het	Het	Het	Het	Het	Het	Het	Het	Het	Het	Het	Het	Het	Het	Het	Het	Het	Het	Het	Het	Het	Het	Het	Het	Het	Het	Het	Het	Het	Het	Het	Het	Het	Het	Het	Het	Het	Het	Het	Het	Het	Het	Het	Het	Het	Het	Het	Het	Het	Het	Het	Het	Het	Het	Het	Het	Het	Het	Het	Het	Het	Het	Het	Het	Het	Het	Het	Het	Het	Het	Het	Het	Het	Het	Het	Het	Het	Het	Het	Het	Het	Het	Het	Het	Het	Het	Het	Het	Het	Het	Het	Het	Het	Het	Het	Het	Het	Het	Het	Het	Het	Het	Het
Chr01	55145	Chr01_55145	C	T	Het	Het	Het	Het	Het	Het	Het	Het	Het	Het	Het	Het	Het	Het	Het	Het	Het	Het	Het	Het	Het	Het	Het	Het	Het	Het	Het	Het	Het	Het	Het	Het	Het	Het	Het	Het	Het	Het	Het	Het	Het	Het	Het	Het	Het	Het	Het	Het	Het	Het	Het	Het	Het	Het	Het	Het	Het	Het	Het	Het	Het	Het	Het	Het	Het	Het	Het	Het	Het	Het	Het	Het	Het	Het	Het	Het	Het	Het	Het	Het	Het	Het	Het	Het	Het	Het	Het	Het	Het	Het	Het	Het	Het	Het	Het	Het	Het	Het	Het	Het	Het	Het	Het	Het	Het	Het	Het	Het	Het	Het	Het	Het	Het	Het	Het	Het	Het	Het	Het	Het
Chr01	55171	Chr01_55171	A	G	Het	Het	Het	Het	Het	Het	Het	Het	Het	Het	Het	Het	Het	Het	Het	Het	Het	Het	Het	Het	Het	Het	Het	Het	Het	Het	Het	Het	Het	Het	Het	Het	Het	Het	Het	Het	Het	Het	Het	Het	Het	Het	Het	Het	Het	Het	Het	Het	Het	Het	Het	Het	Het	Het	Het	Het	Het	Het	Het	Het	Het	Het	Het	Het	Het	Het	Het	Het	Het	Het	Het	Het	Het	Het	Het	Het	Het	Het	Het	Het	Het	Het	Het	Het	Het	Het	Het	Het	Het	Het	Het	Het	Het	Het	Het	Het	Het	Het	Het	Het	Het	Het	Het	Het	Het	Het	Het	Het	Het	Het	Het	Het	Het	Het	Het	Het	Het	Het	Het	Het
Chr01	55213	Chr01_55213	A	C	Het	Het	Het	Het	Het	Het	Het	Het	Het	Het	Het	Het	Het	Het	Het	Het	Het	Het	Het	Het	Het	Het	Het	Het	Het	Het	Het	Het	Het	Het	Het	Het	Het	Het	Het	Het	Het	Het	Het	Het	Het	Het	Het	Het	Het	Het	Het	Het	Het	Het	Het	Het	Het	Het	Het	Het	Het	Het	Het	Het	Het	Het	Het	Het	Het	Het	Het	Het	Het	Het	Het	Het	Het	Het	Het	Het	Het	Het	Het	Het	Het	Het	Het	Het	Het	Het	Het	Het	Het	Het	Het	Het	Het	Het	Het	Het	Het	Het	Het	Het	Het	Het	Het	Het	Het	Het	Het	Het	Het	Het	Het	Het	Het	Het	Het	Het	Het	Het	Het	Het
Chr01	55256	Chr01_55256	A	G	Het	Het	Het	Het	Het	Het	Het	Het	Het	Het	Het	Het	Het	Het	Het	Het	Het	Het	Het	Het	Het	Het	Het	Het	Het	Het	Het	Het	Het	Het	Het	Het	Het	Het	Het	Het	Het	Het	Het	Het	Het	Het	Het	Het	Het	Het	Het	Het	Het	Het	Het	Het	Het	Het	Het	Het	Het	Het	Het	Het	Het	Het	Het	Het	Het	Het	Het	Het	Het	Het	Het	Het	Het	Het	Het	Het	Het	Het	Het	Het	Het	Het	Het	Het	Het	Het	Het	Het	Het	Het	Het	Het	Het	Het	Het	Het	Het	Het	Het	Het	Het	Het	Het	Het	Het	Het	Het	Het	Het	Het	Het	Het	Het	Het	Het	Het	Het	Het	Het	Het
Chr01	55327	Chr01_55327	C	A	Het	Het	Het	Het	Het	Het	Het	Het	Het	Het	Het	Het	Het	Het	Het	Het	Het	Het	Het	Het	Het	Het	Het	Het	Het	Het	Het	Het	Het	Het	Het	Het	Het	Het	Het	Het	Het	Het	Het	Het	Het	Het	Het	Het	Het	Het	Het	Het	Het	Het	Het	Het	Het	Het	Het	Het	Het	Het	Het	Het	Het	Het	Het	Het	Het	Het	Het	Het	Het	Het	Het	Het	Het	Het	Het	Het	Het	Het	Het	Het	Het	Het	Het	Het	Het	Het	Het	Het	Het	Het	Het	Het	Het	Het	Het	Het	Het	Het	Het	Het	Het	Het	Het	Het	Het	Het	Het	Het	Het	Het	Het	Het	Het	Het	Het	Het	Het	Het	Het	Het
Chr01	55508	Chr01_55508	T	C	Het	Het	Het	Het	Het	Het	Het	Het	Het	Het	Het	Het	Het	Het	Het	Het	Het	Het	Het	Het	Het	Het	Het	Het	Het	Het	Het	Het	Het	Het	Het	Het	Het	Het	Het	Het	Het	Het	Het	Het	Het	Het	Het	Het	Het	Het	Het	Het	Het	Het	Het	Het	Het	Het	Het	Het	Het	Het	Het	Het	Het	Het	Het	Het	Het	Het	Het	Het	Het	Het	Het	Het	Het	Het	Het	Het	Het	Het	Het	Het	Het	Het	Het	Het	Het	Het	Het	Het	Het	Het	Het	Het	Het	Het	Het	Het	Het	Het	Het	Het	Het	Het	Het	Het	Het	Het	Het	Het	Het	Het	Het	Het	Het	Het	Het	Het	Het	Het	Het	Het
Chr01	55688	Chr01_55688	T	C	Het	Het	Het	Het	Het	Het	Het	Het	Het	Het	Het	Het	Het	Het	Het	Het	Het	Het	Het	Het	Het	Het	Het	Het	Het	Het	Het	Het	Het	Het	Het	Het	Het	Het	Het	Het	Het	Het	Het	Het	Het	Het	Het	Het	Het	Het	Het	Het	Het	Het	Het	Het	Het	Het	Het	Het	Het	Het	Het	Het	Het	Het	Het	Het	Het	Het	Het	Het	Het	Het	Het	Het	Het	Het	Het	Het	Het	Het	Het	Het	Het	Het	Het	Het	Het	Het	Het	Het	Het	Het	Het	Het	Het	Het	Het	Het	Het	Het	Het	Het	Het	Het	Het	Het	Het	Het	Het	Het	Het	Het	Het	Het	Het	Het	Het	Het	Het	Het	Het	Het
Chr01	55793	Chr01_55793	T	C	Het	Het	Het	Het	Het	Het	Het	Het	Het	Het	Het	Het	Het	Het	Het	Het	Het	Het	Het	Het	Het	Het	Het	Het	Het	Het	Het	Het	Het	Het	Het	Het	Het	Het	Het	Het	Het	Het	Het	Het	Het	Het	Het	Het	Het	Het	Het	Het	Het	Het	Het	Het	Het	Het	Het	Het	Het	Het	Het	Het	Het	Het	Het	Het	Het	Het	Het	Het	Het	Het	Het	Het	Het	Het	Het	Het	Het	Het	Het	Het	Het	Het	Het	Het	Het	Het	Het	Het	Het	Het	Het	Het	Het	Het	Het	Het	Het	Het	Het	Het	Het	Het	Het	Het	Het	Het	Het	Het	Het	Het	Het	Het	Het	Het	Het	Het	Het	Het	Het	Het
Chr01	56007	Chr01_56007	A	G	Het	Het	Het	Het	Het	Het	Het	Het	Het	Het	Het	Het	Het	Het	Het	Het	Het	Het	Het	Het	Het	Het	Het	Het	Het	Het	Het	Het	Het	Het	Het	Het	Het	Het	Het	Het	Het	Het	Het	Het	Het	Het	Het	Het	Het	Het	Het	Het	Het	Het	Het	Het	Het	Het	Het	Het	Het	Het	Het	Het	Het	Het	Het	Het	Het	Het	Het	Het	Het	Het	Het	Het	Het	Het	Het	Het	Het	Het	Het	Het	Het	Het	Het	Het	Het	Het	Het	Het	Het	Het	Het	Het	Het	Het	Het	Het	Het	Het	Het	Het	Het	Het	Het	Het	Het	Het	Het	Het	Het	Het	Het	Het	Het	Het	Het	Het	Het	Het	Het	Het
Chr01	56058	Chr01_56058	A	C	Het	Het	Het	Het	Het	Het	Het	Het	Het	Het	Het	Het	Het	Het	Het	Het	Het	Het	Het	Het	Het	Het	Het	Het	Het	Het	Het	Het	Het	Het	Het	Het	Het	Het	Het	Het	Het	Het	Het	Het	Het	Het	Het	Het	Het	Het	Het	Het	Het	Het	Het	Het	Het	Het	Het	Het	Het	Het	Het	Het	Het	Het	Het	Het	Het	Het	Het	Het	Het	Het	Het	Het	Het	Het	Het	Het	Het	Het	Het	Het	Het	Het	Het	Het	Het	Het	Het	Het	Het	Het	Het	Het	Het	Het	Het	Het	Het	Het	Het	Het	Het	Het	Het	Het	Het	Het	Het	Het	Het	Het	Het	Het	Het	Het	Het	Het	Het	Het	Het	Het
Chr01	56107	Chr01_56107	T	C	Het	Het	Het	Het	Het	Het	Het	Het	Het	Het	Het	Het	Het	Het	Het	Het	Het	Het	Het	Het	Het	Het	Het	Het	Het	Het	Het	Het	Het	Het	Het	Het	Het	Het	Het	Het	Het	Het	Het	Het	Het	Het	Het	Het	Het	Het	Het	Het	Het	Het	Het	Het	Het	Het	Het	Het	Het	Het	Het	Het	Het	Het	Het	Het	Het	Het	Het	Het	Het	Het	Het	Het	Het	Het	Het	Het	Het	Het	Het	Het	Het	Het	Het	Het	Het	Het	Het	Het	Het	Het	Het	Het	Het	Het	Het	Het	Het	Het	Het	Het	Het	Het	Het	Het	Het	Het	Het	Het	Het	Het	Het	Het	Het	Het	Het	Het	Het	Het	Het	Het
Chr01	56129	Chr01_56129	T	C	Het	Het	Het	Het	Het	Het	Het	Het	Het	Het	Het	Het	Het	Het	Het	Het	Het	Het	Het	Het	Het	Het	Het	Het	Het	Het	Het	Het	Het	Het	Het	Het	Het	Het	Het	Het	Het	Het	Het	Het	Het	Het	Het	Het	Het	Het	Het	Het	Het	Het	Het	Het	Het	Het	Het	Het	Het	Het	Het	Het	Het	Het	Het	Het	Het	Het	Het	Het	Het	Het	Het	Het	Het	Het	Het	Het	Het	Het	Het	Het	Het	Het	Het	Het	Het	Het	Het	Het	Het	Het	Het	Het	Het	Het	Het	Het	Het	Het	Het	Het	Het	Het	Het	Het	Het	Het	Het	Het	Het	Het	Het	Het	Het	Het	Het	Het	Het	Het	Het	Het
Chr01	56144	Chr01_56144	T	G	Het	Het	Het	Het	Het	Het	Het	Het	Het	Het	Het	Het	Het	Het	Het	Het	Het	Het	Het	Het	Het	Het	Het	Het	Het	Het	Het	Het	Het	Het	Het	Het	Het	Het	Het	Het	Het	Het	Het	Het	Het	Het	Het	Het	Het	Het	Het	Het	Het	Het	Het	Het	Het	Het	Het	Het	Het	Het	Het	Het	Het	Het	Het	Het	Het	Het	Het	Het	Het	Het	Het	Het	Het	Het	Het	Het	Het	Het	Het	Het	Het	Het	Het	Het	Het	Het	Het	Het	Het	Het	Het	Het	Het	Het	Het	Het	Het	Het	Het	Het	Het	Het	Het	Het	Het	Het	Het	Het	Het	Het	Het	Het	Het	Het	Het	Het	Het	Het	Het	Het
Chr01	56195	Chr01_56195	A	G	Het	Het	Het	Het	Het	Het	Het	Het	Het	Het	Het	Het	Het	Het	Het	Het	Het	Het	Het	Het	Het	Het	Het	Het	Het	Het	Het	Het	Het	Het	Het	Het	Het	Het	Het	Het	Het	Het	Het	Het	Het	Het	Het	Het	Het	Het	Het	Het	Het	Het	Het	Het	Het	Het	Het	Het	Het	Het	Het	Het	Het	Het	Het	Het	Het	Het	Het	Het	Het	Het	Het	Het	Het	Het	Het	Het	Het	Het	Het	Het	Het	Het	Het	Het	Het	Het	Het	Het	Het	Het	Het	Het	Het	Het	Het	Het	Het	Het	Het	Het	Het	Het	Het	Het	Het	Het	Het	Het	Het	Het	Het	Het	Het	Het	Het	Het	Het	Het	Het	Het
Chr01	56351	Chr01_56351	G	A	Het	Het	Het	Het	Het	Het	Het	Het	Het	Het	Het	Het	Het	Het	Het	Het	Het	Het	Het	Het	Het	Het	Het	Het	Het	Het	Het	Het	Het	Het	Het	Het	Het	Het	Het	Het	Het	Het	Het	Het	Het	Het	Het	Het	Het	Het	Het	Het	Het	Het	Het	Het	Het	Het	Het	Het	Het	Het	Het	Het	Het	Het	Het	Het	Het	Het	Het	Het	Het	Het	Het	Het	Het	Het	Het	Het	Het	Het	Het	Het	Het	Het	Het	Het	Het	Het	Het	Het	Het	Het	Het	Het	Het	Het	Het	Het	Het	Het	Het	Het	Het	Het	Het	Het	Het	Het	Het	Het	Het	Het	Het	Het	Het	Het	Het	Het	Het	Het	Het	Het
Chr01	56786	Chr01_56786	G	A	Het	Het	Het	Het	Het	Het	Het	Het	Het	Het	Het	Het	Het	Het	Het	Het	Het	Het	Het	Het	Het	Het	Het	Het	Het	Het	Het	Het	Het	Het	Het	Het	Het	Het	Het	Het	Het	Het	Het	Het	Het	Het	Het	Het	Het	Het	Het	Het	Het	Het	Het	Het	Het	Het	Het	Het	Het	Het	Het	Het	Het	Het	Het	Het	Het	Het	Het	Het	Het	Het	Het	Het	Het	Het	Het	Het	Het	Het	Het	Het	Het	Het	Het	Het	Het	Het	Het	Het	Het	Het	Het	Het	Het	Het	Het	Het	Het	Het	Het	Het	Het	Het	Het	Het	Het	Het	Het	Het	Het	Het	Het	Het	Het	Het	Het	Het	Het	Het	Het	Het
Chr01	56871	Chr01_56871	C	T	Het	Het	Het	Het	Het	Het	Het	Het	Het	Het	Het	Het	Het	Het	Het	Het	Het	Het	Het	Het	Het	Het	Het	Het	Het	Het	Het	Het	Het	Het	Het	Het	Het	Het	Het	Het	Het	Het	Het	Het	Het	Het	Het	Het	Het	Het	Het	Het	Het	Het	Het	Het	Het	Het	Het	Het	Het	Het	Het	Het	Het	Het	Het	Het	Het	Het	Het	Het	Het	Het	Het	Het	Het	Het	Het	Het	Het	Het	Het	Het	Het	Het	Het	Het	Het	Het	Het	Het	Het	Het	Het	Het	Het	Het	Het	Het	Het	Het	Het	Het	Het	Het	Het	Het	Het	Het	Het	Het	Het	Het	Het	Het	Het	Het	Het	Het	Het	Het	Het	Het
Chr01	56878	Chr01_56878	T	C	Het	Het	Het	Het	Het	Het	Het	Het	Het	Het	Het	Het	Het	Het	Het	Het	Het	Het	Het	Het	Het	Het	Het	Het	Het	Het	Het	Het	Het	Het	Het	Het	Het	Het	Het	Het	Het	Het	Het	Het	Het	Het	Het	Het	Het	Het	Het	Het	Het	Het	Het	Het	Het	Het	Het	Het	Het	Het	Het	Het	Het	Het	Het	Het	Het	Het	Het	Het	Het	Het	Het	Het	Het	Het	Het	Het	Het	Het	Het	Het	Het	Het	Het	Het	Het	Het	Het	Het	Het	Het	Het	Het	Het	Het	Het	Het	Het	Het	Het	Het	Het	Het	Het	Het	Het	Het	Het	Het	Het	Het	Het	Het	Het	Het	Het	Het	Het	Het	Het	Het
Chr01	56904	Chr01_56904	G	C	Het	Het	Het	Het	Het	Het	Het	Het	Het	Het	Het	Het	Het	Het	Het	Het	Het	Het	Het	Het	Het	Het	Het	Het	Het	Het	Het	Het	Het	Het	Het	Het	Het	Het	Het	Het	Het	Het	Het	Het	Het	Het	Het	Het	Het	Het	Het	Het	Het	Het	Het	Het	Het	Het	Het	Het	Het	Het	Het	Het	Het	Het	Het	Het	Het	Het	Het	Het	Het	Het	Het	Het	Het	Het	Het	Het	Het	Het	Het	Het	Het	Het	Het	Het	Het	Het	Het	Het	Het	Het	Het	Het	Het	Het	Het	Het	Het	Het	Het	Het	Het	Het	Het	Het	Het	Het	Het	Het	Het	Het	Het	Het	Het	Het	Het	Het	Het	Het	Het	Het
Chr01	57041	Chr01_57041	C	T	Het	Het	Het	Het	Het	Het	Het	Het	Het	Het	Het	Het	Het	Het	Het	Het	Het	Het	Het	Het	Het	Het	Het	Het	Het	Het	Het	Het	Het	Het	Het	Het	Het	Het	Het	Het	Het	Het	Het	Het	Het	Het	Het	Het	Het	Het	Het	Het	Het	Het	Het	Het	Het	Het	Het	Het	Het	Het	Het	Het	Het	Het	Het	Het	Het	Het	Het	Het	Het	Het	Het	Het	Het	Het	Het	Het	Het	Het	Het	Het	Het	Het	Het	Het	Het	Het	Het	Het	Het	Het	Het	Het	Het	Het	Het	Het	Het	Het	Het	Het	Het	Het	Het	Het	Het	Het	Het	Het	Het	Het	Het	Het	Het	Het	Het	Het	Het	Het	Het	Het
Chr01	57155	Chr01_57155	G	A	Het	Het	Het	Het	Het	Het	Het	Het	Het	Het	Het	Het	Het	Het	Het	Het	Het	Het	Het	Het	Het	Het	Het	Het	Het	Het	Het	Het	Het	Het	Het	Het	Het	Het	Het	Het	Het	Het	Het	Het	Het	Het	Het	Het	Het	Het	Het	Het	Het	Het	Het	Het	Het	Het	Het	Het	Het	Het	Het	Het	Het	Het	Het	Het	Het	Het	Het	Het	Het	Het	Het	Het	Het	Het	Het	Het	Het	Het	Het	Het	Het	Het	Het	Het	Het	Het	Het	Het	Het	Het	Het	Het	Het	Het	Het	Het	Het	Het	Het	Het	Het	Het	Het	Het	Het	Het	Het	Het	Het	Het	Het	Het	Het	Het	Het	Het	Het	Het	Het	Het
Chr01	57320	Chr01_57320	C	T	Het	Het	Het	Het	Het	Het	Het	Het	Het	Het	Het	Het	Het	Het	Het	Het	Het	Het	Het	Het	Het	Het	Het	Het	Het	Het	Het	Het	Het	Het	Het	Het	Het	Het	Het	Het	Het	Het	Het	Het	Het	Het	Het	Het	Het	Het	Het	Het	Het	Het	Het	Het	Het	Het	Het	Het	Het	Het	Het	Het	Het	Het	Het	Het	Het	Het	Het	Het	Het	Het	Het	Het	Het	Het	Het	Het	Het	Het	Het	Het	Het	Het	Het	Het	Het	Het	Het	Het	Het	Het	Het	Het	Het	Het	Het	Het	Het	Het	Het	Het	Het	Het	Het	Het	Het	Het	Het	Het	Het	Het	Het	Het	Het	Het	Het	Het	Het	Het	Het	Het
Chr01	57669	Chr01_57669	T	C	Het	Het	Het	Het	Het	Het	Het	Het	Het	Het	Het	Het	Het	Het	Het	Het	Het	Het	Het	Het	Het	Het	Het	Het	Het	Het	Het	Het	Het	Het	Het	Het	Het	Het	Het	Het	Het	Het	Het	Het	Het	Het	Het	Het	Het	Het	Het	Het	Het	Het	Het	Het	Het	Het	Het	Het	Het	Het	Het	Het	Het	Het	Het	Het	Het	Het	Het	Het	Het	Het	Het	Het	Het	Het	Het	Het	Het	Het	Het	Het	Het	Het	Het	Het	Het	Het	Het	Het	Het	Het	Het	Het	Het	Het	Het	Het	Het	Het	Het	Het	Het	Het	Het	Het	Het	Het	Het	Het	Het	Het	Het	Het	Het	Het	Het	Het	Het	Het	Het	Het
Chr01	57853	Chr01_57853	T	G	Het	Het	Het	Het	Het	Het	Het	Het	Het	Het	Het	Het	Het	Het	Het	Het	Het	Het	Het	Het	Het	Het	Het	Het	Het	Het	Het	Het	Het	Het	Het	Het	Het	Het	Het	Het	Het	Het	Het	Het	Het	Het	Het	Het	Het	Het	Het	Het	Het	Het	Het	Het	Het	Het	Het	Het	Het	Het	Het	Het	Het	Het	Het	Het	Het	Het	Het	Het	Het	Het	Het	Het	Het	Het	Het	Het	Het	Het	Het	Het	Het	Het	Het	Het	Het	Het	Het	Het	Het	Het	Het	Het	Het	Het	Het	Het	Het	Het	Het	Het	Het	Het	Het	Het	Het	Het	Het	Het	Het	Het	Het	Het	Het	Het	Het	Het	Het	Het	Het	Het
Chr01	58073	Chr01_58073	G	A	Het	Het	Het	Het	Het	Het	Het	Het	Het	Het	Het	Het	Het	Het	Het	Het	Het	Het	Het	Het	Het	Het	Het	Het	Het	Het	Het	Het	Het	Het	Het	Het	Het	Het	Het	Het	Het	Het	Het	Het	Het	Het	Het	Het	Het	Het	Het	Het	Het	Het	Het	Het	Het	Het	Het	Het	Het	Het	Het	Het	Het	Het	Het	Het	Het	Het	Het	Het	Het	Het	Het	Het	Het	Het	Het	Het	Het	Het	Het	Het	Het	Het	Het	Het	Het	Het	Het	Het	Het	Het	Het	Het	Het	Het	Het	Het	Het	Het	Het	Het	Het	Het	Het	Het	Het	Het	Het	Het	Het	Het	Het	Het	Het	Het	Het	Het	Het	Het	Het	Het
Chr01	58166	Chr01_58166	C	T	Het	Het	Het	Het	Het	Het	Het	Het	Het	Het	Het	Het	Het	Het	Het	Het	Het	Het	Het	Het	Het	Het	Het	Het	Het	Het	Het	Het	Het	Het	Het	Het	Het	Het	Het	Het	Het	Het	Het	Het	Het	Het	Het	Het	Het	Het	Het	Het	Het	Het	Het	Het	Het	Het	Het	Het	Het	Het	Het	Het	Het	Het	Het	Het	Het	Het	Het	Het	Het	Het	Het	Het	Het	Het	Het	Het	Het	Het	Het	Het	Het	Het	Het	Het	Het	Het	Het	Het	Het	Het	Het	Het	Het	Het	Het	Het	Het	Het	Het	Het	Het	Het	Het	Het	Het	Het	Het	Het	Het	Het	Het	Het	Het	Het	Het	Het	Het	Het	Het	Het
Chr01	59229	Chr01_59229	G	T	Het	Het	Het	Het	Het	Het	Het	Het	Het	Het	Het	Het	Het	Het	Het	Het	Het	Het	Het	Het	Het	Het	Het	Het	Het	Het	Het	Het	Het	Het	Het	Het	Het	Het	Het	Het	Het	Het	Het	Het	Het	Het	Het	Het	Het	Het	Het	Het	Het	Het	Het	Het	Het	Het	Het	Het	Het	Het	Het	Het	Het	Het	Het	Het	Het	Het	Het	Het	Het	Het	Het	Het	Het	Het	Het	Het	Het	Het	Het	Het	Het	Het	Het	Het	Het	Het	Het	Het	Het	Het	Het	Het	Het	Het	Het	Het	Het	Het	Het	Het	Het	Het	Het	Het	Het	Het	Het	Het	Het	Het	Het	Het	Het	Het	Het	Het	Het	Het	Het	Het
Chr01	59349	Chr01_59349	A	C	Het	Het	Het	Het	Het	Het	Het	Het	Het	Het	Het	Het	Het	Het	Het	Het	Het	Het	Het	Het	Het	Het	Het	Het	Het	Het	Het	Het	Het	Het	Het	Het	Het	Het	Het	Het	Het	Het	Het	Het	Het	Het	Het	Het	Het	Het	Het	Het	Het	Het	Het	Het	Het	Het	Het	Het	Het	Het	Het	Het	Het	Het	Het	Het	Het	Het	Het	Het	Het	Het	Het	Het	Het	Het	Het	Het	Het	Het	Het	Het	Het	Het	Het	Het	Het	Het	Het	Het	Het	Het	Het	Het	Het	Het	Het	Het	Het	Het	Het	Het	Het	Het	Het	Het	Het	Het	Het	Het	Het	Het	Het	Het	Het	Het	Het	Het	Het	Het	Het	Het
Chr01	59659	Chr01_59659	C	G	Het	Het	Het	Het	Het	Het	Het	Het	Het	Het	Het	Het	Het	Het	Het	Het	Het	Het	Het	Het	Het	Het	Het	Het	Het	Het	Het	Het	Het	Het	Het	Het	Het	Het	Het	Het	Het	Het	Het	Het	Het	Het	Het	Het	Het	Het	Het	Het	Het	Het	Het	Het	Het	Het	Het	Het	Het	Het	Het	Het	Het	Het	Het	Het	Het	Het	Het	Het	Het	Het	Het	Het	Het	Het	Het	Het	Het	Het	Het	Het	Het	Het	Het	Het	Het	Het	Het	Het	Het	Het	Het	Het	Het	Het	Het	Het	Het	Het	Het	Het	Het	Het	Het	Het	Het	Het	Het	Het	Het	Het	Het	Het	Het	Het	Het	Het	Het	Het	Het	Het
Chr01	59757	Chr01_59757	G	A	Het	Het	Het	Het	Het	Het	Het	Het	Het	Het	Het	Het	Het	Het	Het	Het	Het	Het	Het	Het	Het	Het	Het	Het	Het	Het	Het	Het	Het	Het	Het	Het	Het	Het	Het	Het	Het	Het	Het	Het	Het	Het	Het	Het	Het	Het	Het	Het	Het	Het	Het	Het	Het	Het	Het	Het	Het	Het	Het	Het	Het	Het	Het	Het	Het	Het	Het	Het	Het	Het	Het	Het	Het	Het	Het	Het	Het	Het	Het	Het	Het	Het	Het	Het	Het	Het	Het	Het	Het	Het	Het	Het	Het	Het	Het	Het	Het	Het	Het	Het	Het	Het	Het	Het	Het	Het	Het	Het	Het	Het	Het	Het	Het	Het	Het	Het	Het	Het	Het	Het
Chr01	60198	Chr01_60198	C	T	Het	Het	Het	Het	Het	Het	Het	Het	Het	Het	Het	Het	Het	Het	Het	Het	Het	Het	Het	Het	Het	Het	Het	Het	Het	Het	Het	Het	Het	Het	Het	Het	Het	Het	Het	Het	Het	Het	Het	Het	Het	Het	Het	Het	Het	Het	Het	Het	Het	Het	Het	Het	Het	Het	Het	Het	Het	Het	Het	Het	Het	Het	Het	Het	Het	Het	Het	Het	Het	Het	Het	Het	Het	Het	Het	Het	Het	Het	Het	Het	Het	Het	Het	Het	Het	Het	Het	Het	Het	Het	Het	Het	Het	Het	Het	Het	Het	Het	Het	Het	Het	Het	Het	Het	Het	Het	Het	Het	Het	Het	Het	Het	Het	Het	Het	Het	Het	Het	Het	Het
Chr01	60267	Chr01_60267	G	C	Het	Het	Het	Het	Het	Het	Het	Het	Het	Het	Het	Het	Het	Het	Het	Het	Het	Het	Het	Het	Het	Het	Het	Het	Het	Het	Het	Het	Het	Het	Het	Het	Het	Het	Het	Het	Het	Het	Het	Het	Het	Het	Het	Het	Het	Het	Het	Het	Het	Het	Het	Het	Het	Het	Het	Het	Het	Het	Het	Het	Het	Het	Het	Het	Het	Het	Het	Het	Het	Het	Het	Het	Het	Het	Het	Het	Het	Het	Het	Het	Het	Het	Het	Het	Het	Het	Het	Het	Het	Het	Het	Het	Het	Het	Het	Het	Het	Het	Het	Het	Het	Het	Het	Het	Het	Het	Het	Het	Het	Het	Het	Het	Het	Het	Het	Het	Het	Het	Het	Het
Chr01	60387	Chr01_60387	A	G	Het	Het	Het	Het	Het	Het	Het	Het	Het	Het	Het	Het	Het	Het	Het	Het	Het	Het	Het	Het	Het	Het	Het	Het	Het	Het	Het	Het	Het	Het	Het	Het	Het	Het	Het	Het	Het	Het	Het	Het	Het	Het	Het	Het	Het	Het	Het	Het	Het	Het	Het	Het	Het	Het	Het	Het	Het	Het	Het	Het	Het	Het	Het	Het	Het	Het	Het	Het	Het	Het	Het	Het	Het	Het	Het	Het	Het	Het	Het	Het	Het	Het	Het	Het	Het	Het	Het	Het	Het	Het	Het	Het	Het	Het	Het	Het	Het	Het	Het	Het	Het	Het	Het	Het	Het	Het	Het	Het	Het	Het	Het	Het	Het	Het	Het	Het	Het	Het	Het	Het
Chr01	60774	Chr01_60774	T	C	Het	Het	Het	Het	Het	Het	Het	Het	Het	Het	Het	Het	Het	Het	Het	Het	Het	Het	Het	Het	Het	Het	Het	Het	Het	Het	Het	Het	Het	Het	Het	Het	Het	Het	Het	Het	Het	Het	Het	Het	Het	Het	Het	Het	Het	Het	Het	Het	Het	Het	Het	Het	Het	Het	Het	Het	Het	Het	Het	Het	Het	Het	Het	Het	Het	Het	Het	Het	Het	Het	Het	Het	Het	Het	Het	Het	Het	Het	Het	Het	Het	Het	Het	Het	Het	Het	Het	Het	Het	Het	Het	Het	Het	Het	Het	Het	Het	Het	Het	Het	Het	Het	Het	Het	Het	Het	Het	Het	Het	Het	Het	Het	Het	Het	Het	Het	Het	Het	Het	Het
Chr01	60912	Chr01_60912	A	G	Het	Het	Het	Het	Het	Het	Het	Het	Het	Het	Het	Het	Het	Het	Het	Het	Het	Het	Het	Het	Het	Het	Het	Het	Het	Het	Het	Het	Het	Het	Het	Het	Het	Het	Het	Het	Het	Het	Het	Het	Het	Het	Het	Het	Het	Het	Het	Het	Het	Het	Het	Het	Het	Het	Het	Het	Het	Het	Het	Het	Het	Het	Het	Het	Het	Het	Het	Het	Het	Het	Het	Het	Het	Het	Het	Het	Het	Het	Het	Het	Het	Het	Het	Het	Het	Het	Het	Het	Het	Het	Het	Het	Het	Het	Het	Het	Het	Het	Het	Het	Het	Het	Het	Het	Het	Het	Het	Het	Het	Het	Het	Het	Het	Het	Het	Het	Het	Het	Het	Het
Chr01	61585	Chr01_61585	C	T	Het	Het	Het	Het	Het	Het	Het	Het	Het	Het	Het	Het	Het	Het	Het	Het	Het	Het	Het	Het	Het	Het	Het	Het	Het	Het	Het	Het	Het	Het	Het	Het	Het	Het	Het	Het	Het	Het	Het	Het	Het	Het	Het	Het	Het	Het	Het	Het	Het	Het	Het	Het	Het	Het	Het	Het	Het	Het	Het	Het	Het	Het	Het	Het	Het	Het	Het	Het	Het	Het	Het	Het	Het	Het	Het	Het	Het	Het	Het	Het	Het	Het	Het	Het	Het	Het	Het	Het	Het	Het	Het	Het	Het	Het	Het	Het	Het	Het	Het	Het	Het	Het	Het	Het	Het	Het	Het	Het	Het	Het	Het	Het	Het	Het	Het	Het	Het	Het	Het	Het
Chr01	61678	Chr01_61678	G	A	Het	Het	Het	Het	Het	Het	Het	Het	Het	Het	Het	Het	Het	Het	Het	Het	Het	Het	Het	Het	Het	Het	Het	Het	Het	Het	Het	Het	Het	Het	Het	Het	Het	Het	Het	Het	Het	Het	Het	Het	Het	Het	Het	Het	Het	Het	Het	Het	Het	Het	Het	Het	Het	Het	Het	Het	Het	Het	Het	Het	Het	Het	Het	Het	Het	Het	Het	Het	Het	Het	Het	Het	Het	Het	Het	Het	Het	Het	Het	Het	Het	Het	Het	Het	Het	Het	Het	Het	Het	Het	Het	Het	Het	Het	Het	Het	Het	Het	Het	Het	Het	Het	Het	Het	Het	Het	Het	Het	Het	Het	Het	Het	Het	Het	Het	Het	Het	Het	Het	Het
Chr01	61744	Chr01_61744	T	C	Het	Het	Het	Het	Het	Het	Het	Het	Het	Het	Het	Het	Het	Het	Het	Het	Het	Het	Het	Het	Het	Het	Het	Het	Het	Het	Het	Het	Het	Het	Het	Het	Het	Het	Het	Het	Het	Het	Het	Het	Het	Het	Het	Het	Het	Het	Het	Het	Het	Het	Het	Het	Het	Het	Het	Het	Het	Het	Het	Het	Het	Het	Het	Het	Het	Het	Het	Het	Het	Het	Het	Het	Het	Het	Het	Het	Het	Het	Het	Het	Het	Het	Het	Het	Het	Het	Het	Het	Het	Het	Het	Het	Het	Het	Het	Het	Het	Het	Het	Het	Het	Het	Het	Het	Het	Het	Het	Het	Het	Het	Het	Het	Het	Het	Het	Het	Het	Het	Het	Het
Chr01	61768	Chr01_61768	G	A	Het	Het	Het	Het	Het	Het	Het	Het	Het	Het	Het	Het	Het	Het	Het	Het	Het	Het	Het	Het	Het	Het	Het	Het	Het	Het	Het	Het	Het	Het	Het	Het	Het	Het	Het	Het	Het	Het	Het	Het	Het	Het	Het	Het	Het	Het	Het	Het	Het	Het	Het	Het	Het	Het	Het	Het	Het	Het	Het	Het	Het	Het	Het	Het	Het	Het	Het	Het	Het	Het	Het	Het	Het	Het	Het	Het	Het	Het	Het	Het	Het	Het	Het	Het	Het	Het	Het	Het	Het	Het	Het	Het	Het	Het	Het	Het	Het	Het	Het	Het	Het	Het	Het	Het	Het	Het	Het	Het	Het	Het	Het	Het	Het	Het	Het	Het	Het	Het	Het	Het
Chr01	61990	Chr01_61990	T	C	Het	Het	Het	Het	Het	Het	Het	Het	Het	Het	Het	Het	Het	Het	Het	Het	Het	Het	Het	Het	Het	Het	Het	Het	Het	Het	Het	Het	Het	Het	Het	Het	Het	Het	Het	Het	Het	Het	Het	Het	Het	Het	Het	Het	Het	Het	Het	Het	Het	Het	Het	Het	Het	Het	Het	Het	Het	Het	Het	Het	Het	Het	Het	Het	Het	Het	Het	Het	Het	Het	Het	Het	Het	Het	Het	Het	Het	Het	Het	Het	Het	Het	Het	Het	Het	Het	Het	Het	Het	Het	Het	Het	Het	Het	Het	Het	Het	Het	Het	Het	Het	Het	Het	Het	Het	Het	Het	Het	Het	Het	Het	Het	Het	Het	Het	Het	Het	Het	Het	Het
Chr01	62053	Chr01_62053	G	T	Het	Het	Het	Het	Het	Het	Het	Het	Het	Het	Het	Het	Het	Het	Het	Het	Het	Het	Het	Het	Het	Het	Het	Het	Het	Het	Het	Het	Het	Het	Het	Het	Het	Het	Het	Het	Het	Het	Het	Het	Het	Het	Het	Het	Het	Het	Het	Het	Het	Het	Het	Het	Het	Het	Het	Het	Het	Het	Het	Het	Het	Het	Het	Het	Het	Het	Het	Het	Het	Het	Het	Het	Het	Het	Het	Het	Het	Het	Het	Het	Het	Het	Het	Het	Het	Het	Het	Het	Het	Het	Het	Het	Het	Het	Het	Het	Het	Het	Het	Het	Het	Het	Het	Het	Het	Het	Het	Het	Het	Het	Het	Het	Het	Het	Het	Het	Het	Het	Het	Het
Chr01	62131	Chr01_62131	C	T	Het	Het	Het	Het	Het	Het	Het	Het	Het	Het	Het	Het	Het	Het	Het	Het	Het	Het	Het	Het	Het	Het	Het	Het	Het	Het	Het	Het	Het	Het	Het	Het	Het	Het	Het	Het	Het	Het	Het	Het	Het	Het	Het	Het	Het	Het	Het	Het	Het	Het	Het	Het	Het	Het	Het	Het	Het	Het	Het	Het	Het	Het	Het	Het	Het	Het	Het	Het	Het	Het	Het	Het	Het	Het	Het	Het	Het	Het	Het	Het	Het	Het	Het	Het	Het	Het	Het	Het	Het	Het	Het	Het	Het	Het	Het	Het	Het	Het	Het	Het	Het	Het	Het	Het	Het	Het	Het	Het	Het	Het	Het	Het	Het	Het	Het	Het	Het	Het	Het	Het
Chr01	62134	Chr01_62134	T	C	Het	Het	Het	Het	Het	Het	Het	Het	Het	Het	Het	Het	Het	Het	Het	Het	Het	Het	Het	Het	Het	Het	Het	Het	Het	Het	Het	Het	Het	Het	Het	Het	Het	Het	Het	Het	Het	Het	Het	Het	Het	Het	Het	Het	Het	Het	Het	Het	Het	Het	Het	Het	Het	Het	Het	Het	Het	Het	Het	Het	Het	Het	Het	Het	Het	Het	Het	Het	Het	Het	Het	Het	Het	Het	Het	Het	Het	Het	Het	Het	Het	Het	Het	Het	Het	Het	Het	Het	Het	Het	Het	Het	Het	Het	Het	Het	Het	Het	Het	Het	Het	Het	Het	Het	Het	Het	Het	Het	Het	Het	Het	Het	Het	Het	Het	Het	Het	Het	Het	Het
Chr01	62284	Chr01_62284	C	G	Het	Het	Het	Het	Het	Het	Het	Het	Het	Het	Het	Het	Het	Het	Het	Het	Het	Het	Het	Het	Het	Het	Het	Het	Het	Het	Het	Het	Het	Het	Het	Het	Het	Het	Het	Het	Het	Het	Het	Het	Het	Het	Het	Het	Het	Het	Het	Het	Het	Het	Het	Het	Het	Het	Het	Het	Het	Het	Het	Het	Het	Het	Het	Het	Het	Het	Het	Het	Het	Het	Het	Het	Het	Het	Het	Het	Het	Het	Het	Het	Het	Het	Het	Het	Het	Het	Het	Het	Het	Het	Het	Het	Het	Het	Het	Het	Het	Het	Het	Het	Het	Het	Het	Het	Het	Het	Het	Het	Het	Het	Het	Het	Het	Het	Het	Het	Het	Het	Het	Het
Chr01	62308	Chr01_62308	T	C	Het	Het	Het	Het	Het	Het	Het	Het	Het	Het	Het	Het	Het	Het	Het	Het	Het	Het	Het	Het	Het	Het	Het	Het	Het	Het	Het	Het	Het	Het	Het	Het	Het	Het	Het	Het	Het	Het	Het	Het	Het	Het	Het	Het	Het	Het	Het	Het	Het	Het	Het	Het	Het	Het	Het	Het	Het	Het	Het	Het	Het	Het	Het	Het	Het	Het	Het	Het	Het	Het	Het	Het	Het	Het	Het	Het	Het	Het	Het	Het	Het	Het	Het	Het	Het	Het	Het	Het	Het	Het	Het	Het	Het	Het	Het	Het	Het	Het	Het	Het	Het	Het	Het	Het	Het	Het	Het	Het	Het	Het	Het	Het	Het	Het	Het	Het	Het	Het	Het	Het
Chr01	62361	Chr01_62361	T	C	Het	Het	Het	Het	Het	Het	Het	Het	Het	Het	Het	Het	Het	Het	Het	Het	Het	Het	Het	Het	Het	Het	Het	Het	Het	Het	Het	Het	Het	Het	Het	Het	Het	Het	Het	Het	Het	Het	Het	Het	Het	Het	Het	Het	Het	Het	Het	Het	Het	Het	Het	Het	Het	Het	Het	Het	Het	Het	Het	Het	Het	Het	Het	Het	Het	Het	Het	Het	Het	Het	Het	Het	Het	Het	Het	Het	Het	Het	Het	Het	Het	Het	Het	Het	Het	Het	Het	Het	Het	Het	Het	Het	Het	Het	Het	Het	Het	Het	Het	Het	Het	Het	Het	Het	Het	Het	Het	Het	Het	Het	Het	Het	Het	Het	Het	Het	Het	Het	Het	Het
Chr01	62565	Chr01_62565	G	A	Het	Het	Het	Het	Het	Het	Het	Het	Het	Het	Het	Het	Het	Het	Het	Het	Het	Het	Het	Het	Het	Het	Het	Het	Het	Het	Het	Het	Het	Het	Het	Het	Het	Het	Het	Het	Het	Het	Het	Het	Het	Het	Het	Het	Het	Het	Het	Het	Het	Het	Het	Het	Het	Het	Het	Het	Het	Het	Het	Het	Het	Het	Het	Het	Het	Het	Het	Het	Het	Het	Het	Het	Het	Het	Het	Het	Het	Het	Het	Het	Het	Het	Het	Het	Het	Het	Het	Het	Het	Het	Het	Het	Het	Het	Het	Het	Het	Het	Het	Het	Het	Het	Het	Het	Het	Het	Het	Het	Het	Het	Het	Het	Het	Het	Het	Het	Het	Het	Het	Het
Chr01	62654	Chr01_62654	C	T	Het	Het	Het	Het	Het	Het	Het	Het	Het	Het	Het	Het	Het	Het	Het	Het	Het	Het	Het	Het	Het	Het	Het	Het	Het	Het	Het	Het	Het	Het	Het	Het	Het	Het	Het	Het	Het	Het	Het	Het	Het	Het	Het	Het	Het	Het	Het	Het	Het	Het	Het	Het	Het	Het	Het	Het	Het	Het	Het	Het	Het	Het	Het	Het	Het	Het	Het	Het	Het	Het	Het	Het	Het	Het	Het	Het	Het	Het	Het	Het	Het	Het	Het	Het	Het	Het	Het	Het	Het	Het	Het	Het	Het	Het	Het	Het	Het	Het	Het	Het	Het	Het	Het	Het	Het	Het	Het	Het	Het	Het	Het	Het	Het	Het	Het	Het	Het	Het	Het	Het
Chr01	62726	Chr01_62726	G	A	Het	Het	Het	Het	Het	Het	Het	Het	Het	Het	Het	Het	Het	Het	Het	Het	Het	Het	Het	Het	Het	Het	Het	Het	Het	Het	Het	Het	Het	Het	Het	Het	Het	Het	Het	Het	Het	Het	Het	Het	Het	Het	Het	Het	Het	Het	Het	Het	Het	Het	Het	Het	Het	Het	Het	Het	Het	Het	Het	Het	Het	Het	Het	Het	Het	Het	Het	Het	Het	Het	Het	Het	Het	Het	Het	Het	Het	Het	Het	Het	Het	Het	Het	Het	Het	Het	Het	Het	Het	Het	Het	Het	Het	Het	Het	Het	Het	Het	Het	Het	Het	Het	Het	Het	Het	Het	Het	Het	Het	Het	Het	Het	Het	Het	Het	Het	Het	Het	Het	Het
Chr01	62950	Chr01_62950	C	T	Het	Het	Het	Het	Het	Het	Het	Het	Het	Het	Het	Het	Het	Het	Het	Het	Het	Het	Het	Het	Het	Het	Het	Het	Het	Het	Het	Het	Het	Het	Het	Het	Het	Het	Het	Het	Het	Het	Het	Het	Het	Het	Het	Het	Het	Het	Het	Het	Het	Het	Het	Het	Het	Het	Het	Het	Het	Het	Het	Het	Het	Het	Het	Het	Het	Het	Het	Het	Het	Het	Het	Het	Het	Het	Het	Het	Het	Het	Het	Het	Het	Het	Het	Het	Het	Het	Het	Het	Het	Het	Het	Het	Het	Het	Het	Het	Het	Het	Het	Het	Het	Het	Het	Het	Het	Het	Het	Het	Het	Het	Het	Het	Het	Het	Het	Het	Het	Het	Het	Het
Chr01	63025	Chr01_63025	T	C	Het	Het	Het	Het	Het	Het	Het	Het	Het	Het	Het	Het	Het	Het	Het	Het	Het	Het	Het	Het	Het	Het	Het	Het	Het	Het	Het	Het	Het	Het	Het	Het	Het	Het	Het	Het	Het	Het	Het	Het	Het	Het	Het	Het	Het	Het	Het	Het	Het	Het	Het	Het	Het	Het	Het	Het	Het	Het	Het	Het	Het	Het	Het	Het	Het	Het	Het	Het	Het	Het	Het	Het	Het	Het	Het	Het	Het	Het	Het	Het	Het	Het	Het	Het	Het	Het	Het	Het	Het	Het	Het	Het	Het	Het	Het	Het	Het	Het	Het	Het	Het	Het	Het	Het	Het	Het	Het	Het	Het	Het	Het	Het	Het	Het	Het	Het	Het	Het	Het	Het
Chr01	63385	Chr01_63385	T	C	Het	Het	Het	Het	Het	Het	Het	Het	Het	Het	Het	Het	Het	Het	Het	Het	Het	Het	Het	Het	Het	Het	Het	Het	Het	Het	Het	Het	Het	Het	Het	Het	Het	Het	Het	Het	Het	Het	Het	Het	Het	Het	Het	Het	Het	Het	Het	Het	Het	Het	Het	Het	Het	Het	Het	Het	Het	Het	Het	Het	Het	Het	Het	Het	Het	Het	Het	Het	Het	Het	Het	Het	Het	Het	Het	Het	Het	Het	Het	Het	Het	Het	Het	Het	Het	Het	Het	Het	Het	Het	Het	Het	Het	Het	Het	Het	Het	Het	Het	Het	Het	Het	Het	Het	Het	Het	Het	Het	Het	Het	Het	Het	Het	Het	Het	Het	Het	Het	Het	Het
Chr01	63520	Chr01_63520	T	A	Het	Het	Het	Het	Het	Het	Het	Het	Het	Het	Het	Het	Het	Het	Het	Het	Het	Het	Het	Het	Het	Het	Het	Het	Het	Het	Het	Het	Het	Het	Het	Het	Het	Het	Het	Het	Het	Het	Het	Het	Het	Het	Het	Het	Het	Het	Het	Het	Het	Het	Het	Het	Het	Het	Het	Het	Het	Het	Het	Het	Het	Het	Het	Het	Het	Het	Het	Het	Het	Het	Het	Het	Het	Het	Het	Het	Het	Het	Het	Het	Het	Het	Het	Het	Het	Het	Het	Het	Het	Het	Het	Het	Het	Het	Het	Het	Het	Het	Het	Het	Het	Het	Het	Het	Het	Het	Het	Het	Het	Het	Het	Het	Het	Het	Het	Het	Het	Het	Het	Het
Chr01	63560	Chr01_63560	C	T	Het	Het	Het	Het	Het	Het	Het	Het	Het	Het	Het	Het	Het	Het	Het	Het	Het	Het	Het	Het	Het	Het	Het	Het	Het	Het	Het	Het	Het	Het	Het	Het	Het	Het	Het	Het	Het	Het	Het	Het	Het	Het	Het	Het	Het	Het	Het	Het	Het	Het	Het	Het	Het	Het	Het	Het	Het	Het	Het	Het	Het	Het	Het	Het	Het	Het	Het	Het	Het	Het	Het	Het	Het	Het	Het	Het	Het	Het	Het	Het	Het	Het	Het	Het	Het	Het	Het	Het	Het	Het	Het	Het	Het	Het	Het	Het	Het	Het	Het	Het	Het	Het	Het	Het	Het	Het	Het	Het	Het	Het	Het	Het	Het	Het	Het	Het	Het	Het	Het	Het
Chr01	63658	Chr01_63658	G	A	Het	Het	Het	Het	Het	Het	Het	Het	Het	Het	Het	Het	Het	Het	Het	Het	Het	Het	Het	Het	Het	Het	Het	Het	Het	Het	Het	Het	Het	Het	Het	Het	Het	Het	Het	Het	Het	Het	Het	Het	Het	Het	Het	Het	Het	Het	Het	Het	Het	Het	Het	Het	Het	Het	Het	Het	Het	Het	Het	Het	Het	Het	Het	Het	Het	Het	Het	Het	Het	Het	Het	Het	Het	Het	Het	Het	Het	Het	Het	Het	Het	Het	Het	Het	Het	Het	Het	Het	Het	Het	Het	Het	Het	Het	Het	Het	Het	Het	Het	Het	Het	Het	Het	Het	Het	Het	Het	Het	Het	Het	Het	Het	Het	Het	Het	Het	Het	Het	Het	Het
Chr01	64094	Chr01_64094	C	T	Het	Het	Het	Het	Het	Het	Het	Het	Het	Het	Het	Het	Het	Het	Het	Het	Het	Het	Het	Het	Het	Het	Het	Het	Het	Het	Het	Het	Het	Het	Het	Het	Het	Het	Het	Het	Het	Het	Het	Het	Het	Het	Het	Het	Het	Het	Het	Het	Het	Het	Het	Het	Het	Het	Het	Het	Het	Het	Het	Het	Het	Het	Het	Het	Het	Het	Het	Het	Het	Het	Het	Het	Het	Het	Het	Het	Het	Het	Het	Het	Het	Het	Het	Het	Het	Het	Het	Het	Het	Het	Het	Het	Het	Het	Het	Het	Het	Het	Het	Het	Het	Het	Het	Het	Het	Het	Het	Het	Het	Het	Het	Het	Het	Het	Het	Het	Het	Het	Het	Het
Chr01	64279	Chr01_64279	C	T	Het	Het	Het	Het	Het	Het	Het	Het	Het	Het	Het	Het	Het	Het	Het	Het	Het	Het	Het	Het	Het	Het	Het	Het	Het	Het	Het	Het	Het	Het	Het	Het	Het	Het	Het	Het	Het	Het	Het	Het	Het	Het	Het	Het	Het	Het	Het	Het	Het	Het	Het	Het	Het	Het	Het	Het	Het	Het	Het	Het	Het	Het	Het	Het	Het	Het	Het	Het	Het	Het	Het	Het	Het	Het	Het	Het	Het	Het	Het	Het	Het	Het	Het	Het	Het	Het	Het	Het	Het	Het	Het	Het	Het	Het	Het	Het	Het	Het	Het	Het	Het	Het	Het	Het	Het	Het	Het	Het	Het	Het	Het	Het	Het	Het	Het	Het	Het	Het	Het	Het
Chr01	64477	Chr01_64477	C	T	Het	Het	Het	Het	Het	Het	Het	Het	Het	Het	Het	Het	Het	Het	Het	Het	Het	Het	Het	Het	Het	Het	Het	Het	Het	Het	Het	Het	Het	Het	Het	Het	Het	Het	Het	Het	Het	Het	Het	Het	Het	Het	Het	Het	Het	Het	Het	Het	Het	Het	Het	Het	Het	Het	Het	Het	Het	Het	Het	Het	Het	Het	Het	Het	Het	Het	Het	Het	Het	Het	Het	Het	Het	Het	Het	Het	Het	Het	Het	Het	Het	Het	Het	Het	Het	Het	Het	Het	Het	Het	Het	Het	Het	Het	Het	Het	Het	Het	Het	Het	Het	Het	Het	Het	Het	Het	Het	Het	Het	Het	Het	Het	Het	Het	Het	Het	Het	Het	Het	Het
Chr01	64663	Chr01_64663	A	G	Het	Het	Het	Het	Het	Het	Het	Het	Het	Het	Het	Het	Het	Het	Het	Het	Het	Het	Het	Het	Het	Het	Het	Het	Het	Het	Het	Het	Het	Het	Het	Het	Het	Het	Het	Het	Het	Het	Het	Het	Het	Het	Het	Het	Het	Het	Het	Het	Het	Het	Het	Het	Het	Het	Het	Het	Het	Het	Het	Het	Het	Het	Het	Het	Het	Het	Het	Het	Het	Het	Het	Het	Het	Het	Het	Het	Het	Het	Het	Het	Het	Het	Het	Het	Het	Het	Het	Het	Het	Het	Het	Het	Het	Het	Het	Het	Het	Het	Het	Het	Het	Het	Het	Het	Het	Het	Het	Het	Het	Het	Het	Het	Het	Het	Het	Het	Het	Het	Het	Het
Chr01	64676	Chr01_64676	C	T	Het	Het	Het	Het	Het	Het	Het	Het	Het	Het	Het	Het	Het	Het	Het	Het	Het	Het	Het	Het	Het	Het	Het	Het	Het	Het	Het	Het	Het	Het	Het	Het	Het	Het	Het	Het	Het	Het	Het	Het	Het	Het	Het	Het	Het	Het	Het	Het	Het	Het	Het	Het	Het	Het	Het	Het	Het	Het	Het	Het	Het	Het	Het	Het	Het	Het	Het	Het	Het	Het	Het	Het	Het	Het	Het	Het	Het	Het	Het	Het	Het	Het	Het	Het	Het	Het	Het	Het	Het	Het	Het	Het	Het	Het	Het	Het	Het	Het	Het	Het	Het	Het	Het	Het	Het	Het	Het	Het	Het	Het	Het	Het	Het	Het	Het	Het	Het	Het	Het	Het
Chr01	64781	Chr01_64781	T	C	Het	Het	Het	Het	Het	Het	Het	Het	Het	Het	Het	Het	Het	Het	Het	Het	Het	Het	Het	Het	Het	Het	Het	Het	Het	Het	Het	Het	Het	Het	Het	Het	Het	Het	Het	Het	Het	Het	Het	Het	Het	Het	Het	Het	Het	Het	Het	Het	Het	Het	Het	Het	Het	Het	Het	Het	Het	Het	Het	Het	Het	Het	Het	Het	Het	Het	Het	Het	Het	Het	Het	Het	Het	Het	Het	Het	Het	Het	Het	Het	Het	Het	Het	Het	Het	Het	Het	Het	Het	Het	Het	Het	Het	Het	Het	Het	Het	Het	Het	Het	Het	Het	Het	Het	Het	Het	Het	Het	Het	Het	Het	Het	Het	Het	Het	Het	Het	Het	Het	Het
Chr01	64907	Chr01_64907	G	A	Het	Het	Het	Het	Het	Het	Het	Het	Het	Het	Het	Het	Het	Het	Het	Het	Het	Het	Het	Het	Het	Het	Het	Het	Het	Het	Het	Het	Het	Het	Het	Het	Het	Het	Het	Het	Het	Het	Het	Het	Het	Het	Het	Het	Het	Het	Het	Het	Het	Het	Het	Het	Het	Het	Het	Het	Het	Het	Het	Het	Het	Het	Het	Het	Het	Het	Het	Het	Het	Het	Het	Het	Het	Het	Het	Het	Het	Het	Het	Het	Het	Het	Het	Het	Het	Het	Het	Het	Het	Het	Het	Het	Het	Het	Het	Het	Het	Het	Het	Het	Het	Het	Het	Het	Het	Het	Het	Het	Het	Het	Het	Het	Het	Het	Het	Het	Het	Het	Het	Het
Chr01	65036	Chr01_65036	C	T	Het	Het	Het	Het	Het	Het	Het	Het	Het	Het	Het	Het	Het	Het	Het	Het	Het	Het	Het	Het	Het	Het	Het	Het	Het	Het	Het	Het	Het	Het	Het	Het	Het	Het	Het	Het	Het	Het	Het	Het	Het	Het	Het	Het	Het	Het	Het	Het	Het	Het	Het	Het	Het	Het	Het	Het	Het	Het	Het	Het	Het	Het	Het	Het	Het	Het	Het	Het	Het	Het	Het	Het	Het	Het	Het	Het	Het	Het	Het	Het	Het	Het	Het	Het	Het	Het	Het	Het	Het	Het	Het	Het	Het	Het	Het	Het	Het	Het	Het	Het	Het	Het	Het	Het	Het	Het	Het	Het	Het	Het	Het	Het	Het	Het	Het	Het	Het	Het	Het	Het
Chr01	65488	Chr01_65488	C	T	Het	Het	Het	Het	Het	Het	Het	Het	Het	Het	Het	Het	Het	Het	Het	Het	Het	Het	Het	Het	Het	Het	Het	Het	Het	Het	Het	Het	Het	Het	Het	Het	Het	Het	Het	Het	Het	Het	Het	Het	Het	Het	Het	Het	Het	Het	Het	Het	Het	Het	Het	Het	Het	Het	Het	Het	Het	Het	Het	Het	Het	Het	Het	Het	Het	Het	Het	Het	Het	Het	Het	Het	Het	Het	Het	Het	Het	Het	Het	Het	Het	Het	Het	Het	Het	Het	Het	Het	Het	Het	Het	Het	Het	Het	Het	Het	Het	Het	Het	Het	Het	Het	Het	Het	Het	Het	Het	Het	Het	Het	Het	Het	Het	Het	Het	Het	Het	Het	Het	Het
Chr01	66003	Chr01_66003	T	C	Het	Het	Het	Het	Het	Het	Het	Het	Het	Het	Het	Het	Het	Het	Het	Het	Het	Het	Het	Het	Het	Het	Het	Het	Het	Het	Het	Het	Het	Het	Het	Het	Het	Het	Het	Het	Het	Het	Het	Het	Het	Het	Het	Het	Het	Het	Het	Het	Het	Het	Het	Het	Het	Het	Het	Het	Het	Het	Het	Het	Het	Het	Het	Het	Het	Het	Het	Het	Het	Het	Het	Het	Het	Het	Het	Het	Het	Het	Het	Het	Het	Het	Het	Het	Het	Het	Het	Het	Het	Het	Het	Het	Het	Het	Het	Het	Het	Het	Het	Het	Het	Het	Het	Het	Het	Het	Het	Het	Het	Het	Het	Het	Het	Het	Het	Het	Het	Het	Het	Het
Chr01	66129	Chr01_66129	A	G	Het	Het	Het	Het	Het	Het	Het	Het	Het	Het	Het	Het	Het	Het	Het	Het	Het	Het	Het	Het	Het	Het	Het	Het	Het	Het	Het	Het	Het	Het	Het	Het	Het	Het	Het	Het	Het	Het	Het	Het	Het	Het	Het	Het	Het	Het	Het	Het	Het	Het	Het	Het	Het	Het	Het	Het	Het	Het	Het	Het	Het	Het	Het	Het	Het	Het	Het	Het	Het	Het	Het	Het	Het	Het	Het	Het	Het	Het	Het	Het	Het	Het	Het	Het	Het	Het	Het	Het	Het	Het	Het	Het	Het	Het	Het	Het	Het	Het	Het	Het	Het	Het	Het	Het	Het	Het	Het	Het	Het	Het	Het	Het	Het	Het	Het	Het	Het	Het	Het	Het
Chr01	67120	Chr01_67120	G	A	Het	Het	Het	Het	Het	Het	Het	Het	Het	Het	Het	Het	Het	Het	Het	Het	Het	Het	Het	Het	Het	Het	Het	Het	Het	Het	Het	Het	Het	Het	Het	Het	Het	Het	Het	Het	Het	Het	Het	Het	Het	Het	Het	Het	Het	Het	Het	Het	Het	Het	Het	Het	Het	Het	Het	Het	Het	Het	Het	Het	Het	Het	Het	Het	Het	Het	Het	Het	Het	Het	Het	Het	Het	Het	Het	Het	Het	Het	Het	Het	Het	Het	Het	Het	Het	Het	Het	Het	Het	Het	Het	Het	Het	Het	Het	Het	Het	Het	Het	Het	Het	Het	Het	Het	Het	Het	Het	Het	Het	Het	Het	Het	Het	Het	Het	Het	Het	Het	Het	Het
Chr01	67269	Chr01_67269	A	G	Het	Het	Het	Het	Het	Het	Het	Het	Het	Het	Het	Het	Het	Het	Het	Het	Het	Het	Het	Het	Het	Het	Het	Het	Het	Het	Het	Het	Het	Het	Het	Het	Het	Het	Het	Het	Het	Het	Het	Het	Het	Het	Het	Het	Het	Het	Het	Het	Het	Het	Het	Het	Het	Het	Het	Het	Het	Het	Het	Het	Het	Het	Het	Het	Het	Het	Het	Het	Het	Het	Het	Het	Het	Het	Het	Het	Het	Het	Het	Het	Het	Het	Het	Het	Het	Het	Het	Het	Het	Het	Het	Het	Het	Het	Het	Het	Het	Het	Het	Het	Het	Het	Het	Het	Het	Het	Het	Het	Het	Het	Het	Het	Het	Het	Het	Het	Het	Het	Het	Het
Chr01	67275	Chr01_67275	G	A	Het	Het	Het	Het	Het	Het	Het	Het	Het	Het	Het	Het	Het	Het	Het	Het	Het	Het	Het	Het	Het	Het	Het	Het	Het	Het	Het	Het	Het	Het	Het	Het	Het	Het	Het	Het	Het	Het	Het	Het	Het	Het	Het	Het	Het	Het	Het	Het	Het	Het	Het	Het	Het	Het	Het	Het	Het	Het	Het	Het	Het	Het	Het	Het	Het	Het	Het	Het	Het	Het	Het	Het	Het	Het	Het	Het	Het	Het	Het	Het	Het	Het	Het	Het	Het	Het	Het	Het	Het	Het	Het	Het	Het	Het	Het	Het	Het	Het	Het	Het	Het	Het	Het	Het	Het	Het	Het	Het	Het	Het	Het	Het	Het	Het	Het	Het	Het	Het	Het	Het
Chr01	67476	Chr01_67476	C	G	Het	Het	Het	Het	Het	Het	Het	Het	Het	Het	Het	Het	Het	Het	Het	Het	Het	Het	Het	Het	Het	Het	Het	Het	Het	Het	Het	Het	Het	Het	Het	Het	Het	Het	Het	Het	Het	Het	Het	Het	Het	Het	Het	Het	Het	Het	Het	Het	Het	Het	Het	Het	Het	Het	Het	Het	Het	Het	Het	Het	Het	Het	Het	Het	Het	Het	Het	Het	Het	Het	Het	Het	Het	Het	Het	Het	Het	Het	Het	Het	Het	Het	Het	Het	Het	Het	Het	Het	Het	Het	Het	Het	Het	Het	Het	Het	Het	Het	Het	Het	Het	Het	Het	Het	Het	Het	Het	Het	Het	Het	Het	Het	Het	Het	Het	Het	Het	Het	Het	Het
Chr01	67715	Chr01_67715	C	T	Het	Het	Het	Het	Het	Het	Het	Het	Het	Het	Het	Het	Het	Het	Het	Het	Het	Het	Het	Het	Het	Het	Het	Het	Het	Het	Het	Het	Het	Het	Het	Het	Het	Het	Het	Het	Het	Het	Het	Het	Het	Het	Het	Het	Het	Het	Het	Het	Het	Het	Het	Het	Het	Het	Het	Het	Het	Het	Het	Het	Het	Het	Het	Het	Het	Het	Het	Het	Het	Het	Het	Het	Het	Het	Het	Het	Het	Het	Het	Het	Het	Het	Het	Het	Het	Het	Het	Het	Het	Het	Het	Het	Het	Het	Het	Het	Het	Het	Het	Het	Het	Het	Het	Het	Het	Het	Het	Het	Het	Het	Het	Het	Het	Het	Het	Het	Het	Het	Het	Het
Chr01	67855	Chr01_67855	G	C	Het	Het	Het	Het	Het	Het	Het	Het	Het	Het	Het	Het	Het	Het	Het	Het	Het	Het	Het	Het	Het	Het	Het	Het	Het	Het	Het	Het	Het	Het	Het	Het	Het	Het	Het	Het	Het	Het	Het	Het	Het	Het	Het	Het	Het	Het	Het	Het	Het	Het	Het	Het	Het	Het	Het	Het	Het	Het	Het	Het	Het	Het	Het	Het	Het	Het	Het	Het	Het	Het	Het	Het	Het	Het	Het	Het	Het	Het	Het	Het	Het	Het	Het	Het	Het	Het	Het	Het	Het	Het	Het	Het	Het	Het	Het	Het	Het	Het	Het	Het	Het	Het	Het	Het	Het	Het	Het	Het	Het	Het	Het	Het	Het	Het	Het	Het	Het	Het	Het	Het
Chr01	68679	Chr01_68679	T	C	Het	Het	Het	Het	Het	Het	Het	Het	Het	Het	Het	Het	Het	Het	Het	Het	Het	Het	Het	Het	Het	Het	Het	Het	Het	Het	Het	Het	Het	Het	Het	Het	Het	Het	Het	Het	Het	Het	Het	Het	Het	Het	Het	Het	Het	Het	Het	Het	Het	Het	Het	Het	Het	Het	Het	Het	Het	Het	Het	Het	Het	Het	Het	Het	Het	Het	Het	Het	Het	Het	Het	Het	Het	Het	Het	Het	Het	Het	Het	Het	Het	Het	Het	Het	Het	Het	Het	Het	Het	Het	Het	Het	Het	Het	Het	Het	Het	Het	Het	Het	Het	Het	Het	Het	Het	Het	Het	Het	Het	Het	Het	Het	Het	Het	Het	Het	Het	Het	Het	Het
Chr01	68725	Chr01_68725	G	C	Het	Het	Het	Het	Het	Het	Het	Het	Het	Het	Het	Het	Het	Het	Het	Het	Het	Het	Het	Het	Het	Het	Het	Het	Het	Het	Het	Het	Het	Het	Het	Het	Het	Het	Het	Het	Het	Het	Het	Het	Het	Het	Het	Het	Het	Het	Het	Het	Het	Het	Het	Het	Het	Het	Het	Het	Het	Het	Het	Het	Het	Het	Het	Het	Het	Het	Het	Het	Het	Het	Het	Het	Het	Het	Het	Het	Het	Het	Het	Het	Het	Het	Het	Het	Het	Het	Het	Het	Het	Het	Het	Het	Het	Het	Het	Het	Het	Het	Het	Het	Het	Het	Het	Het	Het	Het	Het	Het	Het	Het	Het	Het	Het	Het	Het	Het	Het	Het	Het	Het
Chr01	68739	Chr01_68739	A	G	Het	Het	Het	Het	Het	Het	Het	Het	Het	Het	Het	Het	Het	Het	Het	Het	Het	Het	Het	Het	Het	Het	Het	Het	Het	Het	Het	Het	Het	Het	Het	Het	Het	Het	Het	Het	Het	Het	Het	Het	Het	Het	Het	Het	Het	Het	Het	Het	Het	Het	Het	Het	Het	Het	Het	Het	Het	Het	Het	Het	Het	Het	Het	Het	Het	Het	Het	Het	Het	Het	Het	Het	Het	Het	Het	Het	Het	Het	Het	Het	Het	Het	Het	Het	Het	Het	Het	Het	Het	Het	Het	Het	Het	Het	Het	Het	Het	Het	Het	Het	Het	Het	Het	Het	Het	Het	Het	Het	Het	Het	Het	Het	Het	Het	Het	Het	Het	Het	Het	Het
Chr01	68869	Chr01_68869	A	G	Het	Het	Het	Het	Het	Het	Het	Het	Het	Het	Het	Het	Het	Het	Het	Het	Het	Het	Het	Het	Het	Het	Het	Het	Het	Het	Het	Het	Het	Het	Het	Het	Het	Het	Het	Het	Het	Het	Het	Het	Het	Het	Het	Het	Het	Het	Het	Het	Het	Het	Het	Het	Het	Het	Het	Het	Het	Het	Het	Het	Het	Het	Het	Het	Het	Het	Het	Het	Het	Het	Het	Het	Het	Het	Het	Het	Het	Het	Het	Het	Het	Het	Het	Het	Het	Het	Het	Het	Het	Het	Het	Het	Het	Het	Het	Het	Het	Het	Het	Het	Het	Het	Het	Het	Het	Het	Het	Het	Het	Het	Het	Het	Het	Het	Het	Het	Het	Het	Het	Het
Chr01	69112	Chr01_69112	T	C	Het	Het	Het	Het	Het	Het	Het	Het	Het	Het	Het	Het	Het	Het	Het	Het	Het	Het	Het	Het	Het	Het	Het	Het	Het	Het	Het	Het	Het	Het	Het	Het	Het	Het	Het	Het	Het	Het	Het	Het	Het	Het	Het	Het	Het	Het	Het	Het	Het	Het	Het	Het	Het	Het	Het	Het	Het	Het	Het	Het	Het	Het	Het	Het	Het	Het	Het	Het	Het	Het	Het	Het	Het	Het	Het	Het	Het	Het	Het	Het	Het	Het	Het	Het	Het	Het	Het	Het	Het	Het	Het	Het	Het	Het	Het	Het	Het	Het	Het	Het	Het	Het	Het	Het	Het	Het	Het	Het	Het	Het	Het	Het	Het	Het	Het	Het	Het	Het	Het	Het
Chr01	69280	Chr01_69280	G	A	Het	Het	Het	Het	Het	Het	Het	Het	Het	Het	Het	Het	Het	Het	Het	Het	Het	Het	Het	Het	Het	Het	Het	Het	Het	Het	Het	Het	Het	Het	Het	Het	Het	Het	Het	Het	Het	Het	Het	Het	Het	Het	Het	Het	Het	Het	Het	Het	Het	Het	Het	Het	Het	Het	Het	Het	Het	Het	Het	Het	Het	Het	Het	Het	Het	Het	Het	Het	Het	Het	Het	Het	Het	Het	Het	Het	Het	Het	Het	Het	Het	Het	Het	Het	Het	Het	Het	Het	Het	Het	Het	Het	Het	Het	Het	Het	Het	Het	Het	Het	Het	Het	Het	Het	Het	Het	Het	Het	Het	Het	Het	Het	Het	Het	Het	Het	Het	Het	Het	Het
Chr01	69403	Chr01_69403	C	T	Het	Het	Het	Het	Het	Het	Het	Het	Het	Het	Het	Het	Het	Het	Het	Het	Het	Het	Het	Het	Het	Het	Het	Het	Het	Het	Het	Het	Het	Het	Het	Het	Het	Het	Het	Het	Het	Het	Het	Het	Het	Het	Het	Het	Het	Het	Het	Het	Het	Het	Het	Het	Het	Het	Het	Het	Het	Het	Het	Het	Het	Het	Het	Het	Het	Het	Het	Het	Het	Het	Het	Het	Het	Het	Het	Het	Het	Het	Het	Het	Het	Het	Het	Het	Het	Het	Het	Het	Het	Het	Het	Het	Het	Het	Het	Het	Het	Het	Het	Het	Het	Het	Het	Het	Het	Het	Het	Het	Het	Het	Het	Het	Het	Het	Het	Het	Het	Het	Het	Het
Chr01	69585	Chr01_69585	A	G	Het	Het	Het	Het	Het	Het	Het	Het	Het	Het	Het	Het	Het	Het	Het	Het	Het	Het	Het	Het	Het	Het	Het	Het	Het	Het	Het	Het	Het	Het	Het	Het	Het	Het	Het	Het	Het	Het	Het	Het	Het	Het	Het	Het	Het	Het	Het	Het	Het	Het	Het	Het	Het	Het	Het	Het	Het	Het	Het	Het	Het	Het	Het	Het	Het	Het	Het	Het	Het	Het	Het	Het	Het	Het	Het	Het	Het	Het	Het	Het	Het	Het	Het	Het	Het	Het	Het	Het	Het	Het	Het	Het	Het	Het	Het	Het	Het	Het	Het	Het	Het	Het	Het	Het	Het	Het	Het	Het	Het	Het	Het	Het	Het	Het	Het	Het	Het	Het	Het	Het
Chr01	69603	Chr01_69603	T	C	Het	Het	Het	Het	Het	Het	Het	Het	Het	Het	Het	Het	Het	Het	Het	Het	Het	Het	Het	Het	Het	Het	Het	Het	Het	Het	Het	Het	Het	Het	Het	Het	Het	Het	Het	Het	Het	Het	Het	Het	Het	Het	Het	Het	Het	Het	Het	Het	Het	Het	Het	Het	Het	Het	Het	Het	Het	Het	Het	Het	Het	Het	Het	Het	Het	Het	Het	Het	Het	Het	Het	Het	Het	Het	Het	Het	Het	Het	Het	Het	Het	Het	Het	Het	Het	Het	Het	Het	Het	Het	Het	Het	Het	Het	Het	Het	Het	Het	Het	Het	Het	Het	Het	Het	Het	Het	Het	Het	Het	Het	Het	Het	Het	Het	Het	Het	Het	Het	Het	Het
Chr01	69675	Chr01_69675	G	A	Het	Het	Het	Het	Het	Het	Het	Het	Het	Het	Het	Het	Het	Het	Het	Het	Het	Het	Het	Het	Het	Het	Het	Het	Het	Het	Het	Het	Het	Het	Het	Het	Het	Het	Het	Het	Het	Het	Het	Het	Het	Het	Het	Het	Het	Het	Het	Het	Het	Het	Het	Het	Het	Het	Het	Het	Het	Het	Het	Het	Het	Het	Het	Het	Het	Het	Het	Het	Het	Het	Het	Het	Het	Het	Het	Het	Het	Het	Het	Het	Het	Het	Het	Het	Het	Het	Het	Het	Het	Het	Het	Het	Het	Het	Het	Het	Het	Het	Het	Het	Het	Het	Het	Het	Het	Het	Het	Het	Het	Het	Het	Het	Het	Het	Het	Het	Het	Het	Het	Het
Chr01	69678	Chr01_69678	A	G	Het	Het	Het	Het	Het	Het	Het	Het	Het	Het	Het	Het	Het	Het	Het	Het	Het	Het	Het	Het	Het	Het	Het	Het	Het	Het	Het	Het	Het	Het	Het	Het	Het	Het	Het	Het	Het	Het	Het	Het	Het	Het	Het	Het	Het	Het	Het	Het	Het	Het	Het	Het	Het	Het	Het	Het	Het	Het	Het	Het	Het	Het	Het	Het	Het	Het	Het	Het	Het	Het	Het	Het	Het	Het	Het	Het	Het	Het	Het	Het	Het	Het	Het	Het	Het	Het	Het	Het	Het	Het	Het	Het	Het	Het	Het	Het	Het	Het	Het	Het	Het	Het	Het	Het	Het	Het	Het	Het	Het	Het	Het	Het	Het	Het	Het	Het	Het	Het	Het	Het
Chr01	69725	Chr01_69725	A	T	Het	Het	Het	Het	Het	Het	Het	Het	Het	Het	Het	Het	Het	Het	Het	Het	Het	Het	Het	Het	Het	Het	Het	Het	Het	Het	Het	Het	Het	Het	Het	Het	Het	Het	Het	Het	Het	Het	Het	Het	Het	Het	Het	Het	Het	Het	Het	Het	Het	Het	Het	Het	Het	Het	Het	Het	Het	Het	Het	Het	Het	Het	Het	Het	Het	Het	Het	Het	Het	Het	Het	Het	Het	Het	Het	Het	Het	Het	Het	Het	Het	Het	Het	Het	Het	Het	Het	Het	Het	Het	Het	Het	Het	Het	Het	Het	Het	Het	Het	Het	Het	Het	Het	Het	Het	Het	Het	Het	Het	Het	Het	Het	Het	Het	Het	Het	Het	Het	Het	Het
Chr01	69767	Chr01_69767	G	A	Het	Het	Het	Het	Het	Het	Het	Het	Het	Het	Het	Het	Het	Het	Het	Het	Het	Het	Het	Het	Het	Het	Het	Het	Het	Het	Het	Het	Het	Het	Het	Het	Het	Het	Het	Het	Het	Het	Het	Het	Het	Het	Het	Het	Het	Het	Het	Het	Het	Het	Het	Het	Het	Het	Het	Het	Het	Het	Het	Het	Het	Het	Het	Het	Het	Het	Het	Het	Het	Het	Het	Het	Het	Het	Het	Het	Het	Het	Het	Het	Het	Het	Het	Het	Het	Het	Het	Het	Het	Het	Het	Het	Het	Het	Het	Het	Het	Het	Het	Het	Het	Het	Het	Het	Het	Het	Het	Het	Het	Het	Het	Het	Het	Het	Het	Het	Het	Het	Het	Het
Chr01	69845	Chr01_69845	C	T	Het	Het	Het	Het	Het	Het	Het	Het	Het	Het	Het	Het	Het	Het	Het	Het	Het	Het	Het	Het	Het	Het	Het	Het	Het	Het	Het	Het	Het	Het	Het	Het	Het	Het	Het	Het	Het	Het	Het	Het	Het	Het	Het	Het	Het	Het	Het	Het	Het	Het	Het	Het	Het	Het	Het	Het	Het	Het	Het	Het	Het	Het	Het	Het	Het	Het	Het	Het	Het	Het	Het	Het	Het	Het	Het	Het	Het	Het	Het	Het	Het	Het	Het	Het	Het	Het	Het	Het	Het	Het	Het	Het	Het	Het	Het	Het	Het	Het	Het	Het	Het	Het	Het	Het	Het	Het	Het	Het	Het	Het	Het	Het	Het	Het	Het	Het	Het	Het	Het	Het
Chr01	69951	Chr01_69951	A	T	Het	Het	Het	Het	Het	Het	Het	Het	Het	Het	Het	Het	Het	Het	Het	Het	Het	Het	Het	Het	Het	Het	Het	Het	Het	Het	Het	Het	Het	Het	Het	Het	Het	Het	Het	Het	Het	Het	Het	Het	Het	Het	Het	Het	Het	Het	Het	Het	Het	Het	Het	Het	Het	Het	Het	Het	Het	Het	Het	Het	Het	Het	Het	Het	Het	Het	Het	Het	Het	Het	Het	Het	Het	Het	Het	Het	Het	Het	Het	Het	Het	Het	Het	Het	Het	Het	Het	Het	Het	Het	Het	Het	Het	Het	Het	Het	Het	Het	Het	Het	Het	Het	Het	Het	Het	Het	Het	Het	Het	Het	Het	Het	Het	Het	Het	Het	Het	Het	Het	Het
Chr01	69981	Chr01_69981	T	C	Het	Het	Het	Het	Het	Het	Het	Het	Het	Het	Het	Het	Het	Het	Het	Het	Het	Het	Het	Het	Het	Het	Het	Het	Het	Het	Het	Het	Het	Het	Het	Het	Het	Het	Het	Het	Het	Het	Het	Het	Het	Het	Het	Het	Het	Het	Het	Het	Het	Het	Het	Het	Het	Het	Het	Het	Het	Het	Het	Het	Het	Het	Het	Het	Het	Het	Het	Het	Het	Het	Het	Het	Het	Het	Het	Het	Het	Het	Het	Het	Het	Het	Het	Het	Het	Het	Het	Het	Het	Het	Het	Het	Het	Het	Het	Het	Het	Het	Het	Het	Het	Het	Het	Het	Het	Het	Het	Het	Het	Het	Het	Het	Het	Het	Het	Het	Het	Het	Het	Het
Chr01	70024	Chr01_70024	T	C	Het	Het	Het	Het	Het	Het	Het	Het	Het	Het	Het	Het	Het	Het	Het	Het	Het	Het	Het	Het	Het	Het	Het	Het	Het	Het	Het	Het	Het	Het	Het	Het	Het	Het	Het	Het	Het	Het	Het	Het	Het	Het	Het	Het	Het	Het	Het	Het	Het	Het	Het	Het	Het	Het	Het	Het	Het	Het	Het	Het	Het	Het	Het	Het	Het	Het	Het	Het	Het	Het	Het	Het	Het	Het	Het	Het	Het	Het	Het	Het	Het	Het	Het	Het	Het	Het	Het	Het	Het	Het	Het	Het	Het	Het	Het	Het	Het	Het	Het	Het	Het	Het	Het	Het	Het	Het	Het	Het	Het	Het	Het	Het	Het	Het	Het	Het	Het	Het	Het	Het
Chr01	70045	Chr01_70045	A	G	Het	Het	Het	Het	Het	Het	Het	Het	Het	Het	Het	Het	Het	Het	Het	Het	Het	Het	Het	Het	Het	Het	Het	Het	Het	Het	Het	Het	Het	Het	Het	Het	Het	Het	Het	Het	Het	Het	Het	Het	Het	Het	Het	Het	Het	Het	Het	Het	Het	Het	Het	Het	Het	Het	Het	Het	Het	Het	Het	Het	Het	Het	Het	Het	Het	Het	Het	Het	Het	Het	Het	Het	Het	Het	Het	Het	Het	Het	Het	Het	Het	Het	Het	Het	Het	Het	Het	Het	Het	Het	Het	Het	Het	Het	Het	Het	Het	Het	Het	Het	Het	Het	Het	Het	Het	Het	Het	Het	Het	Het	Het	Het	Het	Het	Het	Het	Het	Het	Het	Het
Chr01	70071	Chr01_70071	C	T	Het	Het	Het	Het	Het	Het	Het	Het	Het	Het	Het	Het	Het	Het	Het	Het	Het	Het	Het	Het	Het	Het	Het	Het	Het	Het	Het	Het	Het	Het	Het	Het	Het	Het	Het	Het	Het	Het	Het	Het	Het	Het	Het	Het	Het	Het	Het	Het	Het	Het	Het	Het	Het	Het	Het	Het	Het	Het	Het	Het	Het	Het	Het	Het	Het	Het	Het	Het	Het	Het	Het	Het	Het	Het	Het	Het	Het	Het	Het	Het	Het	Het	Het	Het	Het	Het	Het	Het	Het	Het	Het	Het	Het	Het	Het	Het	Het	Het	Het	Het	Het	Het	Het	Het	Het	Het	Het	Het	Het	Het	Het	Het	Het	Het	Het	Het	Het	Het	Het	Het
Chr01	70228	Chr01_70228	T	C	Het	Het	Het	Het	Het	Het	Het	Het	Het	Het	Het	Het	Het	Het	Het	Het	Het	Het	Het	Het	Het	Het	Het	Het	Het	Het	Het	Het	Het	Het	Het	Het	Het	Het	Het	Het	Het	Het	Het	Het	Het	Het	Het	Het	Het	Het	Het	Het	Het	Het	Het	Het	Het	Het	Het	Het	Het	Het	Het	Het	Het	Het	Het	Het	Het	Het	Het	Het	Het	Het	Het	Het	Het	Het	Het	Het	Het	Het	Het	Het	Het	Het	Het	Het	Het	Het	Het	Het	Het	Het	Het	Het	Het	Het	Het	Het	Het	Het	Het	Het	Het	Het	Het	Het	Het	Het	Het	Het	Het	Het	Het	Het	Het	Het	Het	Het	Het	Het	Het	Het
Chr01	70345	Chr01_70345	G	T	Het	Het	Het	Het	Het	Het	Het	Het	Het	Het	Het	Het	Het	Het	Het	Het	Het	Het	Het	Het	Het	Het	Het	Het	Het	Het	Het	Het	Het	Het	Het	Het	Het	Het	Het	Het	Het	Het	Het	Het	Het	Het	Het	Het	Het	Het	Het	Het	Het	Het	Het	Het	Het	Het	Het	Het	Het	Het	Het	Het	Het	Het	Het	Het	Het	Het	Het	Het	Het	Het	Het	Het	Het	Het	Het	Het	Het	Het	Het	Het	Het	Het	Het	Het	Het	Het	Het	Het	Het	Het	Het	Het	Het	Het	Het	Het	Het	Het	Het	Het	Het	Het	Het	Het	Het	Het	Het	Het	Het	Het	Het	Het	Het	Het	Het	Het	Het	Het	Het	Het
Chr01	70461	Chr01_70461	C	T	Het	Het	Het	Het	Het	Het	Het	Het	Het	Het	Het	Het	Het	Het	Het	Het	Het	Het	Het	Het	Het	Het	Het	Het	Het	Het	Het	Het	Het	Het	Het	Het	Het	Het	Het	Het	Het	Het	Het	Het	Het	Het	Het	Het	Het	Het	Het	Het	Het	Het	Het	Het	Het	Het	Het	Het	Het	Het	Het	Het	Het	Het	Het	Het	Het	Het	Het	Het	Het	Het	Het	Het	Het	Het	Het	Het	Het	Het	Het	Het	Het	Het	Het	Het	Het	Het	Het	Het	Het	Het	Het	Het	Het	Het	Het	Het	Het	Het	Het	Het	Het	Het	Het	Het	Het	Het	Het	Het	Het	Het	Het	Het	Het	Het	Het	Het	Het	Het	Het	Het
Chr01	70497	Chr01_70497	A	G	Het	Het	Het	Het	Het	Het	Het	Het	Het	Het	Het	Het	Het	Het	Het	Het	Het	Het	Het	Het	Het	Het	Het	Het	Het	Het	Het	Het	Het	Het	Het	Het	Het	Het	Het	Het	Het	Het	Het	Het	Het	Het	Het	Het	Het	Het	Het	Het	Het	Het	Het	Het	Het	Het	Het	Het	Het	Het	Het	Het	Het	Het	Het	Het	Het	Het	Het	Het	Het	Het	Het	Het	Het	Het	Het	Het	Het	Het	Het	Het	Het	Het	Het	Het	Het	Het	Het	Het	Het	Het	Het	Het	Het	Het	Het	Het	Het	Het	Het	Het	Het	Het	Het	Het	Het	Het	Het	Het	Het	Het	Het	Het	Het	Het	Het	Het	Het	Het	Het	Het
Chr01	70621	Chr01_70621	T	C	Het	Het	Het	Het	Het	Het	Het	Het	Het	Het	Het	Het	Het	Het	Het	Het	Het	Het	Het	Het	Het	Het	Het	Het	Het	Het	Het	Het	Het	Het	Het	Het	Het	Het	Het	Het	Het	Het	Het	Het	Het	Het	Het	Het	Het	Het	Het	Het	Het	Het	Het	Het	Het	Het	Het	Het	Het	Het	Het	Het	Het	Het	Het	Het	Het	Het	Het	Het	Het	Het	Het	Het	Het	Het	Het	Het	Het	Het	Het	Het	Het	Het	Het	Het	Het	Het	Het	Het	Het	Het	Het	Het	Het	Het	Het	Het	Het	Het	Het	Het	Het	Het	Het	Het	Het	Het	Het	Het	Het	Het	Het	Het	Het	Het	Het	Het	Het	Het	Het	Het
Chr01	70905	Chr01_70905	G	C	Het	Het	Het	Het	Het	Het	Het	Het	Het	Het	Het	Het	Het	Het	Het	Het	Het	Het	Het	Het	Het	Het	Het	Het	Het	Het	Het	Het	Het	Het	Het	Het	Het	Het	Het	Het	Het	Het	Het	Het	Het	Het	Het	Het	Het	Het	Het	Het	Het	Het	Het	Het	Het	Het	Het	Het	Het	Het	Het	Het	Het	Het	Het	Het	Het	Het	Het	Het	Het	Het	Het	Het	Het	Het	Het	Het	Het	Het	Het	Het	Het	Het	Het	Het	Het	Het	Het	Het	Het	Het	Het	Het	Het	Het	Het	Het	Het	Het	Het	Het	Het	Het	Het	Het	Het	Het	Het	Het	Het	Het	Het	Het	Het	Het	Het	Het	Het	Het	Het	Het
Chr01	70943	Chr01_70943	C	T	Het	Het	Het	Het	Het	Het	Het	Het	Het	Het	Het	Het	Het	Het	Het	Het	Het	Het	Het	Het	Het	Het	Het	Het	Het	Het	Het	Het	Het	Het	Het	Het	Het	Het	Het	Het	Het	Het	Het	Het	Het	Het	Het	Het	Het	Het	Het	Het	Het	Het	Het	Het	Het	Het	Het	Het	Het	Het	Het	Het	Het	Het	Het	Het	Het	Het	Het	Het	Het	Het	Het	Het	Het	Het	Het	Het	Het	Het	Het	Het	Het	Het	Het	Het	Het	Het	Het	Het	Het	Het	Het	Het	Het	Het	Het	Het	Het	Het	Het	Het	Het	Het	Het	Het	Het	Het	Het	Het	Het	Het	Het	Het	Het	Het	Het	Het	Het	Het	Het	Het
Chr01	71008	Chr01_71008	T	C	Het	Het	Het	Het	Het	Het	Het	Het	Het	Het	Het	Het	Het	Het	Het	Het	Het	Het	Het	Het	Het	Het	Het	Het	Het	Het	Het	Het	Het	Het	Het	Het	Het	Het	Het	Het	Het	Het	Het	Het	Het	Het	Het	Het	Het	Het	Het	Het	Het	Het	Het	Het	Het	Het	Het	Het	Het	Het	Het	Het	Het	Het	Het	Het	Het	Het	Het	Het	Het	Het	Het	Het	Het	Het	Het	Het	Het	Het	Het	Het	Het	Het	Het	Het	Het	Het	Het	Het	Het	Het	Het	Het	Het	Het	Het	Het	Het	Het	Het	Het	Het	Het	Het	Het	Het	Het	Het	Het	Het	Het	Het	Het	Het	Het	Het	Het	Het	Het	Het	Het
Chr01	71281	Chr01_71281	C	T	Het	Het	Het	Het	Het	Het	Het	Het	Het	Het	Het	Het	Het	Het	Het	Het	Het	Het	Het	Het	Het	Het	Het	Het	Het	Het	Het	Het	Het	Het	Het	Het	Het	Het	Het	Het	Het	Het	Het	Het	Het	Het	Het	Het	Het	Het	Het	Het	Het	Het	Het	Het	Het	Het	Het	Het	Het	Het	Het	Het	Het	Het	Het	Het	Het	Het	Het	Het	Het	Het	Het	Het	Het	Het	Het	Het	Het	Het	Het	Het	Het	Het	Het	Het	Het	Het	Het	Het	Het	Het	Het	Het	Het	Het	Het	Het	Het	Het	Het	Het	Het	Het	Het	Het	Het	Het	Het	Het	Het	Het	Het	Het	Het	Het	Het	Het	Het	Het	Het	Het
Chr01	71312	Chr01_71312	A	G	Het	Het	Het	Het	Het	Het	Het	Het	Het	Het	Het	Het	Het	Het	Het	Het	Het	Het	Het	Het	Het	Het	Het	Het	Het	Het	Het	Het	Het	Het	Het	Het	Het	Het	Het	Het	Het	Het	Het	Het	Het	Het	Het	Het	Het	Het	Het	Het	Het	Het	Het	Het	Het	Het	Het	Het	Het	Het	Het	Het	Het	Het	Het	Het	Het	Het	Het	Het	Het	Het	Het	Het	Het	Het	Het	Het	Het	Het	Het	Het	Het	Het	Het	Het	Het	Het	Het	Het	Het	Het	Het	Het	Het	Het	Het	Het	Het	Het	Het	Het	Het	Het	Het	Het	Het	Het	Het	Het	Het	Het	Het	Het	Het	Het	Het	Het	Het	Het	Het	Het
Chr01	71535	Chr01_71535	A	G	Het	Het	Het	Het	Het	Het	Het	Het	Het	Het	Het	Het	Het	Het	Het	Het	Het	Het	Het	Het	Het	Het	Het	Het	Het	Het	Het	Het	Het	Het	Het	Het	Het	Het	Het	Het	Het	Het	Het	Het	Het	Het	Het	Het	Het	Het	Het	Het	Het	Het	Het	Het	Het	Het	Het	Het	Het	Het	Het	Het	Het	Het	Het	Het	Het	Het	Het	Het	Het	Het	Het	Het	Het	Het	Het	Het	Het	Het	Het	Het	Het	Het	Het	Het	Het	Het	Het	Het	Het	Het	Het	Het	Het	Het	Het	Het	Het	Het	Het	Het	Het	Het	Het	Het	Het	Het	Het	Het	Het	Het	Het	Het	Het	Het	Het	Het	Het	Het	Het	Het
Chr01	71601	Chr01_71601	G	A	Het	Het	Het	Het	Het	Het	Het	Het	Het	Het	Het	Het	Het	Het	Het	Het	Het	Het	Het	Het	Het	Het	Het	Het	Het	Het	Het	Het	Het	Het	Het	Het	Het	Het	Het	Het	Het	Het	Het	Het	Het	Het	Het	Het	Het	Het	Het	Het	Het	Het	Het	Het	Het	Het	Het	Het	Het	Het	Het	Het	Het	Het	Het	Het	Het	Het	Het	Het	Het	Het	Het	Het	Het	Het	Het	Het	Het	Het	Het	Het	Het	Het	Het	Het	Het	Het	Het	Het	Het	Het	Het	Het	Het	Het	Het	Het	Het	Het	Het	Het	Het	Het	Het	Het	Het	Het	Het	Het	Het	Het	Het	Het	Het	Het	Het	Het	Het	Het	Het	Het
Chr01	71616	Chr01_71616	C	T	Het	Het	Het	Het	Het	Het	Het	Het	Het	Het	Het	Het	Het	Het	Het	Het	Het	Het	Het	Het	Het	Het	Het	Het	Het	Het	Het	Het	Het	Het	Het	Het	Het	Het	Het	Het	Het	Het	Het	Het	Het	Het	Het	Het	Het	Het	Het	Het	Het	Het	Het	Het	Het	Het	Het	Het	Het	Het	Het	Het	Het	Het	Het	Het	Het	Het	Het	Het	Het	Het	Het	Het	Het	Het	Het	Het	Het	Het	Het	Het	Het	Het	Het	Het	Het	Het	Het	Het	Het	Het	Het	Het	Het	Het	Het	Het	Het	Het	Het	Het	Het	Het	Het	Het	Het	Het	Het	Het	Het	Het	Het	Het	Het	Het	Het	Het	Het	Het	Het	Het
Chr01	72952	Chr01_72952	T	C	Het	Het	Het	Het	Het	Het	Het	Het	Het	Het	Het	Het	Het	Het	Het	Het	Het	Het	Het	Het	Het	Het	Het	Het	Het	Het	Het	Het	Het	Het	Het	Het	Het	Het	Het	Het	Het	Het	Het	Het	Het	Het	Het	Het	Het	Het	Het	Het	Het	Het	Het	Het	Het	Het	Het	Het	Het	Het	Het	Het	Het	Het	Het	Het	Het	Het	Het	Het	Het	Het	Het	Het	Het	Het	Het	Het	Het	Het	Het	Het	Het	Het	Het	Het	Het	Het	Het	Het	Het	Het	Het	Het	Het	Het	Het	Het	Het	Het	Het	Het	Het	Het	Het	Het	Het	Het	Het	Het	Het	Het	Het	Het	Het	Het	Het	Het	Het	Het	Het	Het
Chr01	73490	Chr01_73490	T	C	Het	Het	Het	Het	Het	Het	Het	Het	Het	Het	Het	Het	Het	Het	Het	Het	Het	Het	Het	Het	Het	Het	Het	Het	Het	Het	Het	Het	Het	Het	Het	Het	Het	Het	Het	Het	Het	Het	Het	Het	Het	Het	Het	Het	Het	Het	Het	Het	Het	Het	Het	Het	Het	Het	Het	Het	Het	Het	Het	Het	Het	Het	Het	Het	Het	Het	Het	Het	Het	Het	Het	Het	Het	Het	Het	Het	Het	Het	Het	Het	Het	Het	Het	Het	Het	Het	Het	Het	Het	Het	Het	Het	Het	Het	Het	Het	Het	Het	Het	Het	Het	Het	Het	Het	Het	Het	Het	Het	Het	Het	Het	Het	Het	Het	Het	Het	Het	Het	Het	Het
Chr01	73519	Chr01_73519	A	G	Het	Het	Het	Het	Het	Het	Het	Het	Het	Het	Het	Het	Het	Het	Het	Het	Het	Het	Het	Het	Het	Het	Het	Het	Het	Het	Het	Het	Het	Het	Het	Het	Het	Het	Het	Het	Het	Het	Het	Het	Het	Het	Het	Het	Het	Het	Het	Het	Het	Het	Het	Het	Het	Het	Het	Het	Het	Het	Het	Het	Het	Het	Het	Het	Het	Het	Het	Het	Het	Het	Het	Het	Het	Het	Het	Het	Het	Het	Het	Het	Het	Het	Het	Het	Het	Het	Het	Het	Het	Het	Het	Het	Het	Het	Het	Het	Het	Het	Het	Het	Het	Het	Het	Het	Het	Het	Het	Het	Het	Het	Het	Het	Het	Het	Het	Het	Het	Het	Het	Het
Chr01	73644	Chr01_73644	T	G	Het	Het	Het	Het	Het	Het	Het	Het	Het	Het	Het	Het	Het	Het	Het	Het	Het	Het	Het	Het	Het	Het	Het	Het	Het	Het	Het	Het	Het	Het	Het	Het	Het	Het	Het	Het	Het	Het	Het	Het	Het	Het	Het	Het	Het	Het	Het	Het	Het	Het	Het	Het	Het	Het	Het	Het	Het	Het	Het	Het	Het	Het	Het	Het	Het	Het	Het	Het	Het	Het	Het	Het	Het	Het	Het	Het	Het	Het	Het	Het	Het	Het	Het	Het	Het	Het	Het	Het	Het	Het	Het	Het	Het	Het	Het	Het	Het	Het	Het	Het	Het	Het	Het	Het	Het	Het	Het	Het	Het	Het	Het	Het	Het	Het	Het	Het	Het	Het	Het	Het
Chr01	73662	Chr01_73662	G	A	Het	Het	Het	Het	Het	Het	Het	Het	Het	Het	Het	Het	Het	Het	Het	Het	Het	Het	Het	Het	Het	Het	Het	Het	Het	Het	Het	Het	Het	Het	Het	Het	Het	Het	Het	Het	Het	Het	Het	Het	Het	Het	Het	Het	Het	Het	Het	Het	Het	Het	Het	Het	Het	Het	Het	Het	Het	Het	Het	Het	Het	Het	Het	Het	Het	Het	Het	Het	Het	Het	Het	Het	Het	Het	Het	Het	Het	Het	Het	Het	Het	Het	Het	Het	Het	Het	Het	Het	Het	Het	Het	Het	Het	Het	Het	Het	Het	Het	Het	Het	Het	Het	Het	Het	Het	Het	Het	Het	Het	Het	Het	Het	Het	Het	Het	Het	Het	Het	Het	Het
Chr01	73694	Chr01_73694	G	A	Het	Het	Het	Het	Het	Het	Het	Het	Het	Het	Het	Het	Het	Het	Het	Het	Het	Het	Het	Het	Het	Het	Het	Het	Het	Het	Het	Het	Het	Het	Het	Het	Het	Het	Het	Het	Het	Het	Het	Het	Het	Het	Het	Het	Het	Het	Het	Het	Het	Het	Het	Het	Het	Het	Het	Het	Het	Het	Het	Het	Het	Het	Het	Het	Het	Het	Het	Het	Het	Het	Het	Het	Het	Het	Het	Het	Het	Het	Het	Het	Het	Het	Het	Het	Het	Het	Het	Het	Het	Het	Het	Het	Het	Het	Het	Het	Het	Het	Het	Het	Het	Het	Het	Het	Het	Het	Het	Het	Het	Het	Het	Het	Het	Het	Het	Het	Het	Het	Het	Het
Chr01	73703	Chr01_73703	C	G	Het	Het	Het	Het	Het	Het	Het	Het	Het	Het	Het	Het	Het	Het	Het	Het	Het	Het	Het	Het	Het	Het	Het	Het	Het	Het	Het	Het	Het	Het	Het	Het	Het	Het	Het	Het	Het	Het	Het	Het	Het	Het	Het	Het	Het	Het	Het	Het	Het	Het	Het	Het	Het	Het	Het	Het	Het	Het	Het	Het	Het	Het	Het	Het	Het	Het	Het	Het	Het	Het	Het	Het	Het	Het	Het	Het	Het	Het	Het	Het	Het	Het	Het	Het	Het	Het	Het	Het	Het	Het	Het	Het	Het	Het	Het	Het	Het	Het	Het	Het	Het	Het	Het	Het	Het	Het	Het	Het	Het	Het	Het	Het	Het	Het	Het	Het	Het	Het	Het	Het
Chr01	73720	Chr01_73720	C	A	Het	Het	Het	Het	Het	Het	Het	Het	Het	Het	Het	Het	Het	Het	Het	Het	Het	Het	Het	Het	Het	Het	Het	Het	Het	Het	Het	Het	Het	Het	Het	Het	Het	Het	Het	Het	Het	Het	Het	Het	Het	Het	Het	Het	Het	Het	Het	Het	Het	Het	Het	Het	Het	Het	Het	Het	Het	Het	Het	Het	Het	Het	Het	Het	Het	Het	Het	Het	Het	Het	Het	Het	Het	Het	Het	Het	Het	Het	Het	Het	Het	Het	Het	Het	Het	Het	Het	Het	Het	Het	Het	Het	Het	Het	Het	Het	Het	Het	Het	Het	Het	Het	Het	Het	Het	Het	Het	Het	Het	Het	Het	Het	Het	Het	Het	Het	Het	Het	Het	Het
Chr01	73801	Chr01_73801	C	T	Het	Het	Het	Het	Het	Het	Het	Het	Het	Het	Het	Het	Het	Het	Het	Het	Het	Het	Het	Het	Het	Het	Het	Het	Het	Het	Het	Het	Het	Het	Het	Het	Het	Het	Het	Het	Het	Het	Het	Het	Het	Het	Het	Het	Het	Het	Het	Het	Het	Het	Het	Het	Het	Het	Het	Het	Het	Het	Het	Het	Het	Het	Het	Het	Het	Het	Het	Het	Het	Het	Het	Het	Het	Het	Het	Het	Het	Het	Het	Het	Het	Het	Het	Het	Het	Het	Het	Het	Het	Het	Het	Het	Het	Het	Het	Het	Het	Het	Het	Het	Het	Het	Het	Het	Het	Het	Het	Het	Het	Het	Het	Het	Het	Het	Het	Het	Het	Het	Het	Het
Chr01	74136	Chr01_74136	T	C	Het	Het	Het	Het	Het	Het	Het	Het	Het	Het	Het	Het	Het	Het	Het	Het	Het	Het	Het	Het	Het	Het	Het	Het	Het	Het	Het	Het	Het	Het	Het	Het	Het	Het	Het	Het	Het	Het	Het	Het	Het	Het	Het	Het	Het	Het	Het	Het	Het	Het	Het	Het	Het	Het	Het	Het	Het	Het	Het	Het	Het	Het	Het	Het	Het	Het	Het	Het	Het	Het	Het	Het	Het	Het	Het	Het	Het	Het	Het	Het	Het	Het	Het	Het	Het	Het	Het	Het	Het	Het	Het	Het	Het	Het	Het	Het	Het	Het	Het	Het	Het	Het	Het	Het	Het	Het	Het	Het	Het	Het	Het	Het	Het	Het	Het	Het	Het	Het	Het	Het
Chr01	74208	Chr01_74208	C	T	Het	Het	Het	Het	Het	Het	Het	Het	Het	Het	Het	Het	Het	Het	Het	Het	Het	Het	Het	Het	Het	Het	Het	Het	Het	Het	Het	Het	Het	Het	Het	Het	Het	Het	Het	Het	Het	Het	Het	Het	Het	Het	Het	Het	Het	Het	Het	Het	Het	Het	Het	Het	Het	Het	Het	Het	Het	Het	Het	Het	Het	Het	Het	Het	Het	Het	Het	Het	Het	Het	Het	Het	Het	Het	Het	Het	Het	Het	Het	Het	Het	Het	Het	Het	Het	Het	Het	Het	Het	Het	Het	Het	Het	Het	Het	Het	Het	Het	Het	Het	Het	Het	Het	Het	Het	Het	Het	Het	Het	Het	Het	Het	Het	Het	Het	Het	Het	Het	Het	Het
Chr01	74209	Chr01_74209	A	C	Het	Het	Het	Het	Het	Het	Het	Het	Het	Het	Het	Het	Het	Het	Het	Het	Het	Het	Het	Het	Het	Het	Het	Het	Het	Het	Het	Het	Het	Het	Het	Het	Het	Het	Het	Het	Het	Het	Het	Het	Het	Het	Het	Het	Het	Het	Het	Het	Het	Het	Het	Het	Het	Het	Het	Het	Het	Het	Het	Het	Het	Het	Het	Het	Het	Het	Het	Het	Het	Het	Het	Het	Het	Het	Het	Het	Het	Het	Het	Het	Het	Het	Het	Het	Het	Het	Het	Het	Het	Het	Het	Het	Het	Het	Het	Het	Het	Het	Het	Het	Het	Het	Het	Het	Het	Het	Het	Het	Het	Het	Het	Het	Het	Het	Het	Het	Het	Het	Het	Het
Chr01	74227	Chr01_74227	G	A	Het	Het	Het	Het	Het	Het	Het	Het	Het	Het	Het	Het	Het	Het	Het	Het	Het	Het	Het	Het	Het	Het	Het	Het	Het	Het	Het	Het	Het	Het	Het	Het	Het	Het	Het	Het	Het	Het	Het	Het	Het	Het	Het	Het	Het	Het	Het	Het	Het	Het	Het	Het	Het	Het	Het	Het	Het	Het	Het	Het	Het	Het	Het	Het	Het	Het	Het	Het	Het	Het	Het	Het	Het	Het	Het	Het	Het	Het	Het	Het	Het	Het	Het	Het	Het	Het	Het	Het	Het	Het	Het	Het	Het	Het	Het	Het	Het	Het	Het	Het	Het	Het	Het	Het	Het	Het	Het	Het	Het	Het	Het	Het	Het	Het	Het	Het	Het	Het	Het	Het
Chr01	74241	Chr01_74241	C	T	Het	Het	Het	Het	Het	Het	Het	Het	Het	Het	Het	Het	Het	Het	Het	Het	Het	Het	Het	Het	Het	Het	Het	Het	Het	Het	Het	Het	Het	Het	Het	Het	Het	Het	Het	Het	Het	Het	Het	Het	Het	Het	Het	Het	Het	Het	Het	Het	Het	Het	Het	Het	Het	Het	Het	Het	Het	Het	Het	Het	Het	Het	Het	Het	Het	Het	Het	Het	Het	Het	Het	Het	Het	Het	Het	Het	Het	Het	Het	Het	Het	Het	Het	Het	Het	Het	Het	Het	Het	Het	Het	Het	Het	Het	Het	Het	Het	Het	Het	Het	Het	Het	Het	Het	Het	Het	Het	Het	Het	Het	Het	Het	Het	Het	Het	Het	Het	Het	Het	Het
Chr01	74723	Chr01_74723	G	A	Het	Het	Het	Het	Het	Het	Het	Het	Het	Het	Het	Het	Het	Het	Het	Het	Het	Het	Het	Het	Het	Het	Het	Het	Het	Het	Het	Het	Het	Het	Het	Het	Het	Het	Het	Het	Het	Het	Het	Het	Het	Het	Het	Het	Het	Het	Het	Het	Het	Het	Het	Het	Het	Het	Het	Het	Het	Het	Het	Het	Het	Het	Het	Het	Het	Het	Het	Het	Het	Het	Het	Het	Het	Het	Het	Het	Het	Het	Het	Het	Het	Het	Het	Het	Het	Het	Het	Het	Het	Het	Het	Het	Het	Het	Het	Het	Het	Het	Het	Het	Het	Het	Het	Het	Het	Het	Het	Het	Het	Het	Het	Het	Het	Het	Het	Het	Het	Het	Het	Het
Chr01	74730	Chr01_74730	G	C	Het	Het	Het	Het	Het	Het	Het	Het	Het	Het	Het	Het	Het	Het	Het	Het	Het	Het	Het	Het	Het	Het	Het	Het	Het	Het	Het	Het	Het	Het	Het	Het	Het	Het	Het	Het	Het	Het	Het	Het	Het	Het	Het	Het	Het	Het	Het	Het	Het	Het	Het	Het	Het	Het	Het	Het	Het	Het	Het	Het	Het	Het	Het	Het	Het	Het	Het	Het	Het	Het	Het	Het	Het	Het	Het	Het	Het	Het	Het	Het	Het	Het	Het	Het	Het	Het	Het	Het	Het	Het	Het	Het	Het	Het	Het	Het	Het	Het	Het	Het	Het	Het	Het	Het	Het	Het	Het	Het	Het	Het	Het	Het	Het	Het	Het	Het	Het	Het	Het	Het
Chr01	74826	Chr01_74826	A	G	Het	Het	Het	Het	Het	Het	Het	Het	Het	Het	Het	Het	Het	Het	Het	Het	Het	Het	Het	Het	Het	Het	Het	Het	Het	Het	Het	Het	Het	Het	Het	Het	Het	Het	Het	Het	Het	Het	Het	Het	Het	Het	Het	Het	Het	Het	Het	Het	Het	Het	Het	Het	Het	Het	Het	Het	Het	Het	Het	Het	Het	Het	Het	Het	Het	Het	Het	Het	Het	Het	Het	Het	Het	Het	Het	Het	Het	Het	Het	Het	Het	Het	Het	Het	Het	Het	Het	Het	Het	Het	Het	Het	Het	Het	Het	Het	Het	Het	Het	Het	Het	Het	Het	Het	Het	Het	Het	Het	Het	Het	Het	Het	Het	Het	Het	Het	Het	Het	Het	Het
Chr01	74843	Chr01_74843	C	T	Het	Het	Het	Het	Het	Het	Het	Het	Het	Het	Het	Het	Het	Het	Het	Het	Het	Het	Het	Het	Het	Het	Het	Het	Het	Het	Het	Het	Het	Het	Het	Het	Het	Het	Het	Het	Het	Het	Het	Het	Het	Het	Het	Het	Het	Het	Het	Het	Het	Het	Het	Het	Het	Het	Het	Het	Het	Het	Het	Het	Het	Het	Het	Het	Het	Het	Het	Het	Het	Het	Het	Het	Het	Het	Het	Het	Het	Het	Het	Het	Het	Het	Het	Het	Het	Het	Het	Het	Het	Het	Het	Het	Het	Het	Het	Het	Het	Het	Het	Het	Het	Het	Het	Het	Het	Het	Het	Het	Het	Het	Het	Het	Het	Het	Het	Het	Het	Het	Het	Het
Chr01	75038	Chr01_75038	G	A	Het	Het	Het	Het	Het	Het	Het	Het	Het	Het	Het	Het	Het	Het	Het	Het	Het	Het	Het	Het	Het	Het	Het	Het	Het	Het	Het	Het	Het	Het	Het	Het	Het	Het	Het	Het	Het	Het	Het	Het	Het	Het	Het	Het	Het	Het	Het	Het	Het	Het	Het	Het	Het	Het	Het	Het	Het	Het	Het	Het	Het	Het	Het	Het	Het	Het	Het	Het	Het	Het	Het	Het	Het	Het	Het	Het	Het	Het	Het	Het	Het	Het	Het	Het	Het	Het	Het	Het	Het	Het	Het	Het	Het	Het	Het	Het	Het	Het	Het	Het	Het	Het	Het	Het	Het	Het	Het	Het	Het	Het	Het	Het	Het	Het	Het	Het	Het	Het	Het	Het
Chr01	75073	Chr01_75073	G	A	Het	Het	Het	Het	Het	Het	Het	Het	Het	Het	Het	Het	Het	Het	Het	Het	Het	Het	Het	Het	Het	Het	Het	Het	Het	Het	Het	Het	Het	Het	Het	Het	Het	Het	Het	Het	Het	Het	Het	Het	Het	Het	Het	Het	Het	Het	Het	Het	Het	Het	Het	Het	Het	Het	Het	Het	Het	Het	Het	Het	Het	Het	Het	Het	Het	Het	Het	Het	Het	Het	Het	Het	Het	Het	Het	Het	Het	Het	Het	Het	Het	Het	Het	Het	Het	Het	Het	Het	Het	Het	Het	Het	Het	Het	Het	Het	Het	Het	Het	Het	Het	Het	Het	Het	Het	Het	Het	Het	Het	Het	Het	Het	Het	Het	Het	Het	Het	Het	Het	Het
Chr01	75211	Chr01_75211	T	C	Het	Het	Het	Het	Het	Het	Het	Het	Het	Het	Het	Het	Het	Het	Het	Het	Het	Het	Het	Het	Het	Het	Het	Het	Het	Het	Het	Het	Het	Het	Het	Het	Het	Het	Het	Het	Het	Het	Het	Het	Het	Het	Het	Het	Het	Het	Het	Het	Het	Het	Het	Het	Het	Het	Het	Het	Het	Het	Het	Het	Het	Het	Het	Het	Het	Het	Het	Het	Het	Het	Het	Het	Het	Het	Het	Het	Het	Het	Het	Het	Het	Het	Het	Het	Het	Het	Het	Het	Het	Het	Het	Het	Het	Het	Het	Het	Het	Het	Het	Het	Het	Het	Het	Het	Het	Het	Het	Het	Het	Het	Het	Het	Het	Het	Het	Het	Het	Het	Het	Het
Chr01	75276	Chr01_75276	G	A	Het	Het	Het	Het	Het	Het	Het	Het	Het	Het	Het	Het	Het	Het	Het	Het	Het	Het	Het	Het	Het	Het	Het	Het	Het	Het	Het	Het	Het	Het	Het	Het	Het	Het	Het	Het	Het	Het	Het	Het	Het	Het	Het	Het	Het	Het	Het	Het	Het	Het	Het	Het	Het	Het	Het	Het	Het	Het	Het	Het	Het	Het	Het	Het	Het	Het	Het	Het	Het	Het	Het	Het	Het	Het	Het	Het	Het	Het	Het	Het	Het	Het	Het	Het	Het	Het	Het	Het	Het	Het	Het	Het	Het	Het	Het	Het	Het	Het	Het	Het	Het	Het	Het	Het	Het	Het	Het	Het	Het	Het	Het	Het	Het	Het	Het	Het	Het	Het	Het	Het
Chr01	75277	Chr01_75277	A	G	Het	Het	Het	Het	Het	Het	Het	Het	Het	Het	Het	Het	Het	Het	Het	Het	Het	Het	Het	Het	Het	Het	Het	Het	Het	Het	Het	Het	Het	Het	Het	Het	Het	Het	Het	Het	Het	Het	Het	Het	Het	Het	Het	Het	Het	Het	Het	Het	Het	Het	Het	Het	Het	Het	Het	Het	Het	Het	Het	Het	Het	Het	Het	Het	Het	Het	Het	Het	Het	Het	Het	Het	Het	Het	Het	Het	Het	Het	Het	Het	Het	Het	Het	Het	Het	Het	Het	Het	Het	Het	Het	Het	Het	Het	Het	Het	Het	Het	Het	Het	Het	Het	Het	Het	Het	Het	Het	Het	Het	Het	Het	Het	Het	Het	Het	Het	Het	Het	Het	Het
Chr01	75912	Chr01_75912	A	G	Het	Het	Het	Het	Het	Het	Het	Het	Het	Het	Het	Het	Het	Het	Het	Het	Het	Het	Het	Het	Het	Het	Het	Het	Het	Het	Het	Het	Het	Het	Het	Het	Het	Het	Het	Het	Het	Het	Het	Het	Het	Het	Het	Het	Het	Het	Het	Het	Het	Het	Het	Het	Het	Het	Het	Het	Het	Het	Het	Het	Het	Het	Het	Het	Het	Het	Het	Het	Het	Het	Het	Het	Het	Het	Het	Het	Het	Het	Het	Het	Het	Het	Het	Het	Het	Het	Het	Het	Het	Het	Het	Het	Het	Het	Het	Het	Het	Het	Het	Het	Het	Het	Het	Het	Het	Het	Het	Het	Het	Het	Het	Het	Het	Het	Het	Het	Het	Het	Het	Het
Chr01	76030	Chr01_76030	T	C	Het	Het	Het	Het	Het	Het	Het	Het	Het	Het	Het	Het	Het	Het	Het	Het	Het	Het	Het	Het	Het	Het	Het	Het	Het	Het	Het	Het	Het	Het	Het	Het	Het	Het	Het	Het	Het	Het	Het	Het	Het	Het	Het	Het	Het	Het	Het	Het	Het	Het	Het	Het	Het	Het	Het	Het	Het	Het	Het	Het	Het	Het	Het	Het	Het	Het	Het	Het	Het	Het	Het	Het	Het	Het	Het	Het	Het	Het	Het	Het	Het	Het	Het	Het	Het	Het	Het	Het	Het	Het	Het	Het	Het	Het	Het	Het	Het	Het	Het	Het	Het	Het	Het	Het	Het	Het	Het	Het	Het	Het	Het	Het	Het	Het	Het	Het	Het	Het	Het	Het
Chr01	76051	Chr01_76051	C	T	Het	Het	Het	Het	Het	Het	Het	Het	Het	Het	Het	Het	Het	Het	Het	Het	Het	Het	Het	Het	Het	Het	Het	Het	Het	Het	Het	Het	Het	Het	Het	Het	Het	Het	Het	Het	Het	Het	Het	Het	Het	Het	Het	Het	Het	Het	Het	Het	Het	Het	Het	Het	Het	Het	Het	Het	Het	Het	Het	Het	Het	Het	Het	Het	Het	Het	Het	Het	Het	Het	Het	Het	Het	Het	Het	Het	Het	Het	Het	Het	Het	Het	Het	Het	Het	Het	Het	Het	Het	Het	Het	Het	Het	Het	Het	Het	Het	Het	Het	Het	Het	Het	Het	Het	Het	Het	Het	Het	Het	Het	Het	Het	Het	Het	Het	Het	Het	Het	Het	Het
Chr01	76096	Chr01_76096	T	C	Het	Het	Het	Het	Het	Het	Het	Het	Het	Het	Het	Het	Het	Het	Het	Het	Het	Het	Het	Het	Het	Het	Het	Het	Het	Het	Het	Het	Het	Het	Het	Het	Het	Het	Het	Het	Het	Het	Het	Het	Het	Het	Het	Het	Het	Het	Het	Het	Het	Het	Het	Het	Het	Het	Het	Het	Het	Het	Het	Het	Het	Het	Het	Het	Het	Het	Het	Het	Het	Het	Het	Het	Het	Het	Het	Het	Het	Het	Het	Het	Het	Het	Het	Het	Het	Het	Het	Het	Het	Het	Het	Het	Het	Het	Het	Het	Het	Het	Het	Het	Het	Het	Het	Het	Het	Het	Het	Het	Het	Het	Het	Het	Het	Het	Het	Het	Het	Het	Het	Het
Chr01	76117	Chr01_76117	T	C	Het	Het	Het	Het	Het	Het	Het	Het	Het	Het	Het	Het	Het	Het	Het	Het	Het	Het	Het	Het	Het	Het	Het	Het	Het	Het	Het	Het	Het	Het	Het	Het	Het	Het	Het	Het	Het	Het	Het	Het	Het	Het	Het	Het	Het	Het	Het	Het	Het	Het	Het	Het	Het	Het	Het	Het	Het	Het	Het	Het	Het	Het	Het	Het	Het	Het	Het	Het	Het	Het	Het	Het	Het	Het	Het	Het	Het	Het	Het	Het	Het	Het	Het	Het	Het	Het	Het	Het	Het	Het	Het	Het	Het	Het	Het	Het	Het	Het	Het	Het	Het	Het	Het	Het	Het	Het	Het	Het	Het	Het	Het	Het	Het	Het	Het	Het	Het	Het	Het	Het
Chr01	76266	Chr01_76266	T	A	Het	Het	Het	Het	Het	Het	Het	Het	Het	Het	Het	Het	Het	Het	Het	Het	Het	Het	Het	Het	Het	Het	Het	Het	Het	Het	Het	Het	Het	Het	Het	Het	Het	Het	Het	Het	Het	Het	Het	Het	Het	Het	Het	Het	Het	Het	Het	Het	Het	Het	Het	Het	Het	Het	Het	Het	Het	Het	Het	Het	Het	Het	Het	Het	Het	Het	Het	Het	Het	Het	Het	Het	Het	Het	Het	Het	Het	Het	Het	Het	Het	Het	Het	Het	Het	Het	Het	Het	Het	Het	Het	Het	Het	Het	Het	Het	Het	Het	Het	Het	Het	Het	Het	Het	Het	Het	Het	Het	Het	Het	Het	Het	Het	Het	Het	Het	Het	Het	Het	Het
Chr01	76417	Chr01_76417	T	C	Het	Het	Het	Het	Het	Het	Het	Het	Het	Het	Het	Het	Het	Het	Het	Het	Het	Het	Het	Het	Het	Het	Het	Het	Het	Het	Het	Het	Het	Het	Het	Het	Het	Het	Het	Het	Het	Het	Het	Het	Het	Het	Het	Het	Het	Het	Het	Het	Het	Het	Het	Het	Het	Het	Het	Het	Het	Het	Het	Het	Het	Het	Het	Het	Het	Het	Het	Het	Het	Het	Het	Het	Het	Het	Het	Het	Het	Het	Het	Het	Het	Het	Het	Het	Het	Het	Het	Het	Het	Het	Het	Het	Het	Het	Het	Het	Het	Het	Het	Het	Het	Het	Het	Het	Het	Het	Het	Het	Het	Het	Het	Het	Het	Het	Het	Het	Het	Het	Het	Het
Chr01	76496	Chr01_76496	A	G	Het	Het	Het	Het	Het	Het	Het	Het	Het	Het	Het	Het	Het	Het	Het	Het	Het	Het	Het	Het	Het	Het	Het	Het	Het	Het	Het	Het	Het	Het	Het	Het	Het	Het	Het	Het	Het	Het	Het	Het	Het	Het	Het	Het	Het	Het	Het	Het	Het	Het	Het	Het	Het	Het	Het	Het	Het	Het	Het	Het	Het	Het	Het	Het	Het	Het	Het	Het	Het	Het	Het	Het	Het	Het	Het	Het	Het	Het	Het	Het	Het	Het	Het	Het	Het	Het	Het	Het	Het	Het	Het	Het	Het	Het	Het	Het	Het	Het	Het	Het	Het	Het	Het	Het	Het	Het	Het	Het	Het	Het	Het	Het	Het	Het	Het	Het	Het	Het	Het	Het
Chr01	76497	Chr01_76497	A	G	Het	Het	Het	Het	Het	Het	Het	Het	Het	Het	Het	Het	Het	Het	Het	Het	Het	Het	Het	Het	Het	Het	Het	Het	Het	Het	Het	Het	Het	Het	Het	Het	Het	Het	Het	Het	Het	Het	Het	Het	Het	Het	Het	Het	Het	Het	Het	Het	Het	Het	Het	Het	Het	Het	Het	Het	Het	Het	Het	Het	Het	Het	Het	Het	Het	Het	Het	Het	Het	Het	Het	Het	Het	Het	Het	Het	Het	Het	Het	Het	Het	Het	Het	Het	Het	Het	Het	Het	Het	Het	Het	Het	Het	Het	Het	Het	Het	Het	Het	Het	Het	Het	Het	Het	Het	Het	Het	Het	Het	Het	Het	Het	Het	Het	Het	Het	Het	Het	Het	Het
Chr01	76555	Chr01_76555	C	G	Het	Het	Het	Het	Het	Het	Het	Het	Het	Het	Het	Het	Het	Het	Het	Het	Het	Het	Het	Het	Het	Het	Het	Het	Het	Het	Het	Het	Het	Het	Het	Het	Het	Het	Het	Het	Het	Het	Het	Het	Het	Het	Het	Het	Het	Het	Het	Het	Het	Het	Het	Het	Het	Het	Het	Het	Het	Het	Het	Het	Het	Het	Het	Het	Het	Het	Het	Het	Het	Het	Het	Het	Het	Het	Het	Het	Het	Het	Het	Het	Het	Het	Het	Het	Het	Het	Het	Het	Het	Het	Het	Het	Het	Het	Het	Het	Het	Het	Het	Het	Het	Het	Het	Het	Het	Het	Het	Het	Het	Het	Het	Het	Het	Het	Het	Het	Het	Het	Het	Het
Chr01	76840	Chr01_76840	G	A	Het	Het	Het	Het	Het	Het	Het	Het	Het	Het	Het	Het	Het	Het	Het	Het	Het	Het	Het	Het	Het	Het	Het	Het	Het	Het	Het	Het	Het	Het	Het	Het	Het	Het	Het	Het	Het	Het	Het	Het	Het	Het	Het	Het	Het	Het	Het	Het	Het	Het	Het	Het	Het	Het	Het	Het	Het	Het	Het	Het	Het	Het	Het	Het	Het	Het	Het	Het	Het	Het	Het	Het	Het	Het	Het	Het	Het	Het	Het	Het	Het	Het	Het	Het	Het	Het	Het	Het	Het	Het	Het	Het	Het	Het	Het	Het	Het	Het	Het	Het	Het	Het	Het	Het	Het	Het	Het	Het	Het	Het	Het	Het	Het	Het	Het	Het	Het	Het	Het	Het
Chr01	76861	Chr01_76861	C	T	Het	Het	Het	Het	Het	Het	Het	Het	Het	Het	Het	Het	Het	Het	Het	Het	Het	Het	Het	Het	Het	Het	Het	Het	Het	Het	Het	Het	Het	Het	Het	Het	Het	Het	Het	Het	Het	Het	Het	Het	Het	Het	Het	Het	Het	Het	Het	Het	Het	Het	Het	Het	Het	Het	Het	Het	Het	Het	Het	Het	Het	Het	Het	Het	Het	Het	Het	Het	Het	Het	Het	Het	Het	Het	Het	Het	Het	Het	Het	Het	Het	Het	Het	Het	Het	Het	Het	Het	Het	Het	Het	Het	Het	Het	Het	Het	Het	Het	Het	Het	Het	Het	Het	Het	Het	Het	Het	Het	Het	Het	Het	Het	Het	Het	Het	Het	Het	Het	Het	Het
Chr01	76876	Chr01_76876	T	C	Het	Het	Het	Het	Het	Het	Het	Het	Het	Het	Het	Het	Het	Het	Het	Het	Het	Het	Het	Het	Het	Het	Het	Het	Het	Het	Het	Het	Het	Het	Het	Het	Het	Het	Het	Het	Het	Het	Het	Het	Het	Het	Het	Het	Het	Het	Het	Het	Het	Het	Het	Het	Het	Het	Het	Het	Het	Het	Het	Het	Het	Het	Het	Het	Het	Het	Het	Het	Het	Het	Het	Het	Het	Het	Het	Het	Het	Het	Het	Het	Het	Het	Het	Het	Het	Het	Het	Het	Het	Het	Het	Het	Het	Het	Het	Het	Het	Het	Het	Het	Het	Het	Het	Het	Het	Het	Het	Het	Het	Het	Het	Het	Het	Het	Het	Het	Het	Het	Het	Het
Chr01	77073	Chr01_77073	A	G	Het	Het	Het	Het	Het	Het	Het	Het	Het	Het	Het	Het	Het	Het	Het	Het	Het	Het	Het	Het	Het	Het	Het	Het	Het	Het	Het	Het	Het	Het	Het	Het	Het	Het	Het	Het	Het	Het	Het	Het	Het	Het	Het	Het	Het	Het	Het	Het	Het	Het	Het	Het	Het	Het	Het	Het	Het	Het	Het	Het	Het	Het	Het	Het	Het	Het	Het	Het	Het	Het	Het	Het	Het	Het	Het	Het	Het	Het	Het	Het	Het	Het	Het	Het	Het	Het	Het	Het	Het	Het	Het	Het	Het	Het	Het	Het	Het	Het	Het	Het	Het	Het	Het	Het	Het	Het	Het	Het	Het	Het	Het	Het	Het	Het	Het	Het	Het	Het	Het	Het
Chr01	77115	Chr01_77115	G	T	Het	Het	Het	Het	Het	Het	Het	Het	Het	Het	Het	Het	Het	Het	Het	Het	Het	Het	Het	Het	Het	Het	Het	Het	Het	Het	Het	Het	Het	Het	Het	Het	Het	Het	Het	Het	Het	Het	Het	Het	Het	Het	Het	Het	Het	Het	Het	Het	Het	Het	Het	Het	Het	Het	Het	Het	Het	Het	Het	Het	Het	Het	Het	Het	Het	Het	Het	Het	Het	Het	Het	Het	Het	Het	Het	Het	Het	Het	Het	Het	Het	Het	Het	Het	Het	Het	Het	Het	Het	Het	Het	Het	Het	Het	Het	Het	Het	Het	Het	Het	Het	Het	Het	Het	Het	Het	Het	Het	Het	Het	Het	Het	Het	Het	Het	Het	Het	Het	Het	Het
Chr01	77152	Chr01_77152	A	G	Het	Het	Het	Het	Het	Het	Het	Het	Het	Het	Het	Het	Het	Het	Het	Het	Het	Het	Het	Het	Het	Het	Het	Het	Het	Het	Het	Het	Het	Het	Het	Het	Het	Het	Het	Het	Het	Het	Het	Het	Het	Het	Het	Het	Het	Het	Het	Het	Het	Het	Het	Het	Het	Het	Het	Het	Het	Het	Het	Het	Het	Het	Het	Het	Het	Het	Het	Het	Het	Het	Het	Het	Het	Het	Het	Het	Het	Het	Het	Het	Het	Het	Het	Het	Het	Het	Het	Het	Het	Het	Het	Het	Het	Het	Het	Het	Het	Het	Het	Het	Het	Het	Het	Het	Het	Het	Het	Het	Het	Het	Het	Het	Het	Het	Het	Het	Het	Het	Het	Het
Chr01	77433	Chr01_77433	G	A	Het	Het	Het	Het	Het	Het	Het	Het	Het	Het	Het	Het	Het	Het	Het	Het	Het	Het	Het	Het	Het	Het	Het	Het	Het	Het	Het	Het	Het	Het	Het	Het	Het	Het	Het	Het	Het	Het	Het	Het	Het	Het	Het	Het	Het	Het	Het	Het	Het	Het	Het	Het	Het	Het	Het	Het	Het	Het	Het	Het	Het	Het	Het	Het	Het	Het	Het	Het	Het	Het	Het	Het	Het	Het	Het	Het	Het	Het	Het	Het	Het	Het	Het	Het	Het	Het	Het	Het	Het	Het	Het	Het	Het	Het	Het	Het	Het	Het	Het	Het	Het	Het	Het	Het	Het	Het	Het	Het	Het	Het	Het	Het	Het	Het	Het	Het	Het	Het	Het	Het
Chr01	77554	Chr01_77554	T	G	Het	Het	Het	Het	Het	Het	Het	Het	Het	Het	Het	Het	Het	Het	Het	Het	Het	Het	Het	Het	Het	Het	Het	Het	Het	Het	Het	Het	Het	Het	Het	Het	Het	Het	Het	Het	Het	Het	Het	Het	Het	Het	Het	Het	Het	Het	Het	Het	Het	Het	Het	Het	Het	Het	Het	Het	Het	Het	Het	Het	Het	Het	Het	Het	Het	Het	Het	Het	Het	Het	Het	Het	Het	Het	Het	Het	Het	Het	Het	Het	Het	Het	Het	Het	Het	Het	Het	Het	Het	Het	Het	Het	Het	Het	Het	Het	Het	Het	Het	Het	Het	Het	Het	Het	Het	Het	Het	Het	Het	Het	Het	Het	Het	Het	Het	Het	Het	Het	Het	Het
Chr01	77581	Chr01_77581	T	A	Het	Het	Het	Het	Het	Het	Het	Het	Het	Het	Het	Het	Het	Het	Het	Het	Het	Het	Het	Het	Het	Het	Het	Het	Het	Het	Het	Het	Het	Het	Het	Het	Het	Het	Het	Het	Het	Het	Het	Het	Het	Het	Het	Het	Het	Het	Het	Het	Het	Het	Het	Het	Het	Het	Het	Het	Het	Het	Het	Het	Het	Het	Het	Het	Het	Het	Het	Het	Het	Het	Het	Het	Het	Het	Het	Het	Het	Het	Het	Het	Het	Het	Het	Het	Het	Het	Het	Het	Het	Het	Het	Het	Het	Het	Het	Het	Het	Het	Het	Het	Het	Het	Het	Het	Het	Het	Het	Het	Het	Het	Het	Het	Het	Het	Het	Het	Het	Het	Het	Het
Chr01	77737	Chr01_77737	C	T	Het	Het	Het	Het	Het	Het	Het	Het	Het	Het	Het	Het	Het	Het	Het	Het	Het	Het	Het	Het	Het	Het	Het	Het	Het	Het	Het	Het	Het	Het	Het	Het	Het	Het	Het	Het	Het	Het	Het	Het	Het	Het	Het	Het	Het	Het	Het	Het	Het	Het	Het	Het	Het	Het	Het	Het	Het	Het	Het	Het	Het	Het	Het	Het	Het	Het	Het	Het	Het	Het	Het	Het	Het	Het	Het	Het	Het	Het	Het	Het	Het	Het	Het	Het	Het	Het	Het	Het	Het	Het	Het	Het	Het	Het	Het	Het	Het	Het	Het	Het	Het	Het	Het	Het	Het	Het	Het	Het	Het	Het	Het	Het	Het	Het	Het	Het	Het	Het	Het	Het
Chr01	77884	Chr01_77884	A	G	Het	Het	Het	Het	Het	Het	Het	Het	Het	Het	Het	Het	Het	Het	Het	Het	Het	Het	Het	Het	Het	Het	Het	Het	Het	Het	Het	Het	Het	Het	Het	Het	Het	Het	Het	Het	Het	Het	Het	Het	Het	Het	Het	Het	Het	Het	Het	Het	Het	Het	Het	Het	Het	Het	Het	Het	Het	Het	Het	Het	Het	Het	Het	Het	Het	Het	Het	Het	Het	Het	Het	Het	Het	Het	Het	Het	Het	Het	Het	Het	Het	Het	Het	Het	Het	Het	Het	Het	Het	Het	Het	Het	Het	Het	Het	Het	Het	Het	Het	Het	Het	Het	Het	Het	Het	Het	Het	Het	Het	Het	Het	Het	Het	Het	Het	Het	Het	Het	Het	Het
Chr01	78187	Chr01_78187	T	C	Het	Het	Het	Het	Het	Het	Het	Het	Het	Het	Het	Het	Het	Het	Het	Het	Het	Het	Het	Het	Het	Het	Het	Het	Het	Het	Het	Het	Het	Het	Het	Het	Het	Het	Het	Het	Het	Het	Het	Het	Het	Het	Het	Het	Het	Het	Het	Het	Het	Het	Het	Het	Het	Het	Het	Het	Het	Het	Het	Het	Het	Het	Het	Het	Het	Het	Het	Het	Het	Het	Het	Het	Het	Het	Het	Het	Het	Het	Het	Het	Het	Het	Het	Het	Het	Het	Het	Het	Het	Het	Het	Het	Het	Het	Het	Het	Het	Het	Het	Het	Het	Het	Het	Het	Het	Het	Het	Het	Het	Het	Het	Het	Het	Het	Het	Het	Het	Het	Het	Het
Chr01	78346	Chr01_78346	A	G	Het	Het	Het	Het	Het	Het	Het	Het	Het	Het	Het	Het	Het	Het	Het	Het	Het	Het	Het	Het	Het	Het	Het	Het	Het	Het	Het	Het	Het	Het	Het	Het	Het	Het	Het	Het	Het	Het	Het	Het	Het	Het	Het	Het	Het	Het	Het	Het	Het	Het	Het	Het	Het	Het	Het	Het	Het	Het	Het	Het	Het	Het	Het	Het	Het	Het	Het	Het	Het	Het	Het	Het	Het	Het	Het	Het	Het	Het	Het	Het	Het	Het	Het	Het	Het	Het	Het	Het	Het	Het	Het	Het	Het	Het	Het	Het	Het	Het	Het	Het	Het	Het	Het	Het	Het	Het	Het	Het	Het	Het	Het	Het	Het	Het	Het	Het	Het	Het	Het	Het
Chr01	78392	Chr01_78392	T	C	Het	Het	Het	Het	Het	Het	Het	Het	Het	Het	Het	Het	Het	Het	Het	Het	Het	Het	Het	Het	Het	Het	Het	Het	Het	Het	Het	Het	Het	Het	Het	Het	Het	Het	Het	Het	Het	Het	Het	Het	Het	Het	Het	Het	Het	Het	Het	Het	Het	Het	Het	Het	Het	Het	Het	Het	Het	Het	Het	Het	Het	Het	Het	Het	Het	Het	Het	Het	Het	Het	Het	Het	Het	Het	Het	Het	Het	Het	Het	Het	Het	Het	Het	Het	Het	Het	Het	Het	Het	Het	Het	Het	Het	Het	Het	Het	Het	Het	Het	Het	Het	Het	Het	Het	Het	Het	Het	Het	Het	Het	Het	Het	Het	Het	Het	Het	Het	Het	Het	Het
Chr01	78461	Chr01_78461	C	T	Het	Het	Het	Het	Het	Het	Het	Het	Het	Het	Het	Het	Het	Het	Het	Het	Het	Het	Het	Het	Het	Het	Het	Het	Het	Het	Het	Het	Het	Het	Het	Het	Het	Het	Het	Het	Het	Het	Het	Het	Het	Het	Het	Het	Het	Het	Het	Het	Het	Het	Het	Het	Het	Het	Het	Het	Het	Het	Het	Het	Het	Het	Het	Het	Het	Het	Het	Het	Het	Het	Het	Het	Het	Het	Het	Het	Het	Het	Het	Het	Het	Het	Het	Het	Het	Het	Het	Het	Het	Het	Het	Het	Het	Het	Het	Het	Het	Het	Het	Het	Het	Het	Het	Het	Het	Het	Het	Het	Het	Het	Het	Het	Het	Het	Het	Het	Het	Het	Het	Het
Chr01	78560	Chr01_78560	T	C	Het	Het	Het	Het	Het	Het	Het	Het	Het	Het	Het	Het	Het	Het	Het	Het	Het	Het	Het	Het	Het	Het	Het	Het	Het	Het	Het	Het	Het	Het	Het	Het	Het	Het	Het	Het	Het	Het	Het	Het	Het	Het	Het	Het	Het	Het	Het	Het	Het	Het	Het	Het	Het	Het	Het	Het	Het	Het	Het	Het	Het	Het	Het	Het	Het	Het	Het	Het	Het	Het	Het	Het	Het	Het	Het	Het	Het	Het	Het	Het	Het	Het	Het	Het	Het	Het	Het	Het	Het	Het	Het	Het	Het	Het	Het	Het	Het	Het	Het	Het	Het	Het	Het	Het	Het	Het	Het	Het	Het	Het	Het	Het	Het	Het	Het	Het	Het	Het	Het	Het
Chr01	78700	Chr01_78700	A	G	Het	Het	Het	Het	Het	Het	Het	Het	Het	Het	Het	Het	Het	Het	Het	Het	Het	Het	Het	Het	Het	Het	Het	Het	Het	Het	Het	Het	Het	Het	Het	Het	Het	Het	Het	Het	Het	Het	Het	Het	Het	Het	Het	Het	Het	Het	Het	Het	Het	Het	Het	Het	Het	Het	Het	Het	Het	Het	Het	Het	Het	Het	Het	Het	Het	Het	Het	Het	Het	Het	Het	Het	Het	Het	Het	Het	Het	Het	Het	Het	Het	Het	Het	Het	Het	Het	Het	Het	Het	Het	Het	Het	Het	Het	Het	Het	Het	Het	Het	Het	Het	Het	Het	Het	Het	Het	Het	Het	Het	Het	Het	Het	Het	Het	Het	Het	Het	Het	Het	Het
Chr01	78910	Chr01_78910	T	C	Het	Het	Het	Het	Het	Het	Het	Het	Het	Het	Het	Het	Het	Het	Het	Het	Het	Het	Het	Het	Het	Het	Het	Het	Het	Het	Het	Het	Het	Het	Het	Het	Het	Het	Het	Het	Het	Het	Het	Het	Het	Het	Het	Het	Het	Het	Het	Het	Het	Het	Het	Het	Het	Het	Het	Het	Het	Het	Het	Het	Het	Het	Het	Het	Het	Het	Het	Het	Het	Het	Het	Het	Het	Het	Het	Het	Het	Het	Het	Het	Het	Het	Het	Het	Het	Het	Het	Het	Het	Het	Het	Het	Het	Het	Het	Het	Het	Het	Het	Het	Het	Het	Het	Het	Het	Het	Het	Het	Het	Het	Het	Het	Het	Het	Het	Het	Het	Het	Het	Het
Chr01	78929	Chr01_78929	G	A	Het	Het	Het	Het	Het	Het	Het	Het	Het	Het	Het	Het	Het	Het	Het	Het	Het	Het	Het	Het	Het	Het	Het	Het	Het	Het	Het	Het	Het	Het	Het	Het	Het	Het	Het	Het	Het	Het	Het	Het	Het	Het	Het	Het	Het	Het	Het	Het	Het	Het	Het	Het	Het	Het	Het	Het	Het	Het	Het	Het	Het	Het	Het	Het	Het	Het	Het	Het	Het	Het	Het	Het	Het	Het	Het	Het	Het	Het	Het	Het	Het	Het	Het	Het	Het	Het	Het	Het	Het	Het	Het	Het	Het	Het	Het	Het	Het	Het	Het	Het	Het	Het	Het	Het	Het	Het	Het	Het	Het	Het	Het	Het	Het	Het	Het	Het	Het	Het	Het	Het
Chr01	78970	Chr01_78970	A	G	Het	Het	Het	Het	Het	Het	Het	Het	Het	Het	Het	Het	Het	Het	Het	Het	Het	Het	Het	Het	Het	Het	Het	Het	Het	Het	Het	Het	Het	Het	Het	Het	Het	Het	Het	Het	Het	Het	Het	Het	Het	Het	Het	Het	Het	Het	Het	Het	Het	Het	Het	Het	Het	Het	Het	Het	Het	Het	Het	Het	Het	Het	Het	Het	Het	Het	Het	Het	Het	Het	Het	Het	Het	Het	Het	Het	Het	Het	Het	Het	Het	Het	Het	Het	Het	Het	Het	Het	Het	Het	Het	Het	Het	Het	Het	Het	Het	Het	Het	Het	Het	Het	Het	Het	Het	Het	Het	Het	Het	Het	Het	Het	Het	Het	Het	Het	Het	Het	Het	Het
Chr01	78973	Chr01_78973	G	A	Het	Het	Het	Het	Het	Het	Het	Het	Het	Het	Het	Het	Het	Het	Het	Het	Het	Het	Het	Het	Het	Het	Het	Het	Het	Het	Het	Het	Het	Het	Het	Het	Het	Het	Het	Het	Het	Het	Het	Het	Het	Het	Het	Het	Het	Het	Het	Het	Het	Het	Het	Het	Het	Het	Het	Het	Het	Het	Het	Het	Het	Het	Het	Het	Het	Het	Het	Het	Het	Het	Het	Het	Het	Het	Het	Het	Het	Het	Het	Het	Het	Het	Het	Het	Het	Het	Het	Het	Het	Het	Het	Het	Het	Het	Het	Het	Het	Het	Het	Het	Het	Het	Het	Het	Het	Het	Het	Het	Het	Het	Het	Het	Het	Het	Het	Het	Het	Het	Het	Het
Chr01	79012	Chr01_79012	T	C	Het	Het	Het	Het	Het	Het	Het	Het	Het	Het	Het	Het	Het	Het	Het	Het	Het	Het	Het	Het	Het	Het	Het	Het	Het	Het	Het	Het	Het	Het	Het	Het	Het	Het	Het	Het	Het	Het	Het	Het	Het	Het	Het	Het	Het	Het	Het	Het	Het	Het	Het	Het	Het	Het	Het	Het	Het	Het	Het	Het	Het	Het	Het	Het	Het	Het	Het	Het	Het	Het	Het	Het	Het	Het	Het	Het	Het	Het	Het	Het	Het	Het	Het	Het	Het	Het	Het	Het	Het	Het	Het	Het	Het	Het	Het	Het	Het	Het	Het	Het	Het	Het	Het	Het	Het	Het	Het	Het	Het	Het	Het	Het	Het	Het	Het	Het	Het	Het	Het	Het
Chr01	79085	Chr01_79085	C	T	Het	Het	Het	Het	Het	Het	Het	Het	Het	Het	Het	Het	Het	Het	Het	Het	Het	Het	Het	Het	Het	Het	Het	Het	Het	Het	Het	Het	Het	Het	Het	Het	Het	Het	Het	Het	Het	Het	Het	Het	Het	Het	Het	Het	Het	Het	Het	Het	Het	Het	Het	Het	Het	Het	Het	Het	Het	Het	Het	Het	Het	Het	Het	Het	Het	Het	Het	Het	Het	Het	Het	Het	Het	Het	Het	Het	Het	Het	Het	Het	Het	Het	Het	Het	Het	Het	Het	Het	Het	Het	Het	Het	Het	Het	Het	Het	Het	Het	Het	Het	Het	Het	Het	Het	Het	Het	Het	Het	Het	Het	Het	Het	Het	Het	Het	Het	Het	Het	Het	Het
Chr01	79378	Chr01_79378	T	C	Het	Het	Het	Het	Het	Het	Het	Het	Het	Het	Het	Het	Het	Het	Het	Het	Het	Het	Het	Het	Het	Het	Het	Het	Het	Het	Het	Het	Het	Het	Het	Het	Het	Het	Het	Het	Het	Het	Het	Het	Het	Het	Het	Het	Het	Het	Het	Het	Het	Het	Het	Het	Het	Het	Het	Het	Het	Het	Het	Het	Het	Het	Het	Het	Het	Het	Het	Het	Het	Het	Het	Het	Het	Het	Het	Het	Het	Het	Het	Het	Het	Het	Het	Het	Het	Het	Het	Het	Het	Het	Het	Het	Het	Het	Het	Het	Het	Het	Het	Het	Het	Het	Het	Het	Het	Het	Het	Het	Het	Het	Het	Het	Het	Het	Het	Het	Het	Het	Het	Het
Chr01	79434	Chr01_79434	G	A	Het	Het	Het	Het	Het	Het	Het	Het	Het	Het	Het	Het	Het	Het	Het	Het	Het	Het	Het	Het	Het	Het	Het	Het	Het	Het	Het	Het	Het	Het	Het	Het	Het	Het	Het	Het	Het	Het	Het	Het	Het	Het	Het	Het	Het	Het	Het	Het	Het	Het	Het	Het	Het	Het	Het	Het	Het	Het	Het	Het	Het	Het	Het	Het	Het	Het	Het	Het	Het	Het	Het	Het	Het	Het	Het	Het	Het	Het	Het	Het	Het	Het	Het	Het	Het	Het	Het	Het	Het	Het	Het	Het	Het	Het	Het	Het	Het	Het	Het	Het	Het	Het	Het	Het	Het	Het	Het	Het	Het	Het	Het	Het	Het	Het	Het	Het	Het	Het	Het	Het
Chr01	79449	Chr01_79449	T	C	Het	Het	Het	Het	Het	Het	Het	Het	Het	Het	Het	Het	Het	Het	Het	Het	Het	Het	Het	Het	Het	Het	Het	Het	Het	Het	Het	Het	Het	Het	Het	Het	Het	Het	Het	Het	Het	Het	Het	Het	Het	Het	Het	Het	Het	Het	Het	Het	Het	Het	Het	Het	Het	Het	Het	Het	Het	Het	Het	Het	Het	Het	Het	Het	Het	Het	Het	Het	Het	Het	Het	Het	Het	Het	Het	Het	Het	Het	Het	Het	Het	Het	Het	Het	Het	Het	Het	Het	Het	Het	Het	Het	Het	Het	Het	Het	Het	Het	Het	Het	Het	Het	Het	Het	Het	Het	Het	Het	Het	Het	Het	Het	Het	Het	Het	Het	Het	Het	Het	Het
Chr01	79659	Chr01_79659	A	T	Het	Het	Het	Het	Het	Het	Het	Het	Het	Het	Het	Het	Het	Het	Het	Het	Het	Het	Het	Het	Het	Het	Het	Het	Het	Het	Het	Het	Het	Het	Het	Het	Het	Het	Het	Het	Het	Het	Het	Het	Het	Het	Het	Het	Het	Het	Het	Het	Het	Het	Het	Het	Het	Het	Het	Het	Het	Het	Het	Het	Het	Het	Het	Het	Het	Het	Het	Het	Het	Het	Het	Het	Het	Het	Het	Het	Het	Het	Het	Het	Het	Het	Het	Het	Het	Het	Het	Het	Het	Het	Het	Het	Het	Het	Het	Het	Het	Het	Het	Het	Het	Het	Het	Het	Het	Het	Het	Het	Het	Het	Het	Het	Het	Het	Het	Het	Het	Het	Het	Het
Chr01	79680	Chr01_79680	T	G	Het	Het	Het	Het	Het	Het	Het	Het	Het	Het	Het	Het	Het	Het	Het	Het	Het	Het	Het	Het	Het	Het	Het	Het	Het	Het	Het	Het	Het	Het	Het	Het	Het	Het	Het	Het	Het	Het	Het	Het	Het	Het	Het	Het	Het	Het	Het	Het	Het	Het	Het	Het	Het	Het	Het	Het	Het	Het	Het	Het	Het	Het	Het	Het	Het	Het	Het	Het	Het	Het	Het	Het	Het	Het	Het	Het	Het	Het	Het	Het	Het	Het	Het	Het	Het	Het	Het	Het	Het	Het	Het	Het	Het	Het	Het	Het	Het	Het	Het	Het	Het	Het	Het	Het	Het	Het	Het	Het	Het	Het	Het	Het	Het	Het	Het	Het	Het	Het	Het	Het
Chr01	79807	Chr01_79807	T	C	Het	Het	Het	Het	Het	Het	Het	Het	Het	Het	Het	Het	Het	Het	Het	Het	Het	Het	Het	Het	Het	Het	Het	Het	Het	Het	Het	Het	Het	Het	Het	Het	Het	Het	Het	Het	Het	Het	Het	Het	Het	Het	Het	Het	Het	Het	Het	Het	Het	Het	Het	Het	Het	Het	Het	Het	Het	Het	Het	Het	Het	Het	Het	Het	Het	Het	Het	Het	Het	Het	Het	Het	Het	Het	Het	Het	Het	Het	Het	Het	Het	Het	Het	Het	Het	Het	Het	Het	Het	Het	Het	Het	Het	Het	Het	Het	Het	Het	Het	Het	Het	Het	Het	Het	Het	Het	Het	Het	Het	Het	Het	Het	Het	Het	Het	Het	Het	Het	Het	Het
Chr01	79900	Chr01_79900	C	T	Het	Het	Het	Het	Het	Het	Het	Het	Het	Het	Het	Het	Het	Het	Het	Het	Het	Het	Het	Het	Het	Het	Het	Het	Het	Het	Het	Het	Het	Het	Het	Het	Het	Het	Het	Het	Het	Het	Het	Het	Het	Het	Het	Het	Het	Het	Het	Het	Het	Het	Het	Het	Het	Het	Het	Het	Het	Het	Het	Het	Het	Het	Het	Het	Het	Het	Het	Het	Het	Het	Het	Het	Het	Het	Het	Het	Het	Het	Het	Het	Het	Het	Het	Het	Het	Het	Het	Het	Het	Het	Het	Het	Het	Het	Het	Het	Het	Het	Het	Het	Het	Het	Het	Het	Het	Het	Het	Het	Het	Het	Het	Het	Het	Het	Het	Het	Het	Het	Het	Het
Chr01	79924	Chr01_79924	A	G	Het	Het	Het	Het	Het	Het	Het	Het	Het	Het	Het	Het	Het	Het	Het	Het	Het	Het	Het	Het	Het	Het	Het	Het	Het	Het	Het	Het	Het	Het	Het	Het	Het	Het	Het	Het	Het	Het	Het	Het	Het	Het	Het	Het	Het	Het	Het	Het	Het	Het	Het	Het	Het	Het	Het	Het	Het	Het	Het	Het	Het	Het	Het	Het	Het	Het	Het	Het	Het	Het	Het	Het	Het	Het	Het	Het	Het	Het	Het	Het	Het	Het	Het	Het	Het	Het	Het	Het	Het	Het	Het	Het	Het	Het	Het	Het	Het	Het	Het	Het	Het	Het	Het	Het	Het	Het	Het	Het	Het	Het	Het	Het	Het	Het	Het	Het	Het	Het	Het	Het
Chr01	80077	Chr01_80077	G	A	Het	Het	Het	Het	Het	Het	Het	Het	Het	Het	Het	Het	Het	Het	Het	Het	Het	Het	Het	Het	Het	Het	Het	Het	Het	Het	Het	Het	Het	Het	Het	Het	Het	Het	Het	Het	Het	Het	Het	Het	Het	Het	Het	Het	Het	Het	Het	Het	Het	Het	Het	Het	Het	Het	Het	Het	Het	Het	Het	Het	Het	Het	Het	Het	Het	Het	Het	Het	Het	Het	Het	Het	Het	Het	Het	Het	Het	Het	Het	Het	Het	Het	Het	Het	Het	Het	Het	Het	Het	Het	Het	Het	Het	Het	Het	Het	Het	Het	Het	Het	Het	Het	Het	Het	Het	Het	Het	Het	Het	Het	Het	Het	Het	Het	Het	Het	Het	Het	Het	Het
Chr01	80554	Chr01_80554	G	A	Het	Het	Het	Het	Het	Het	Het	Het	Het	Het	Het	Het	Het	Het	Het	Het	Het	Het	Het	Het	Het	Het	Het	Het	Het	Het	Het	Het	Het	Het	Het	Het	Het	Het	Het	Het	Het	Het	Het	Het	Het	Het	Het	Het	Het	Het	Het	Het	Het	Het	Het	Het	Het	Het	Het	Het	Het	Het	Het	Het	Het	Het	Het	Het	Het	Het	Het	Het	Het	Het	Het	Het	Het	Het	Het	Het	Het	Het	Het	Het	Het	Het	Het	Het	Het	Het	Het	Het	Het	Het	Het	Het	Het	Het	Het	Het	Het	Het	Het	Het	Het	Het	Het	Het	Het	Het	Het	Het	Het	Het	Het	Het	Het	Het	Het	Het	Het	Het	Het	Het
Chr01	80946	Chr01_80946	G	A	Het	Het	Het	Het	Het	Het	Het	Het	Het	Het	Het	Het	Het	Het	Het	Het	Het	Het	Het	Het	Het	Het	Het	Het	Het	Het	Het	Het	Het	Het	Het	Het	Het	Het	Het	Het	Het	Het	Het	Het	Het	Het	Het	Het	Het	Het	Het	Het	Het	Het	Het	Het	Het	Het	Het	Het	Het	Het	Het	Het	Het	Het	Het	Het	Het	Het	Het	Het	Het	Het	Het	Het	Het	Het	Het	Het	Het	Het	Het	Het	Het	Het	Het	Het	Het	Het	Het	Het	Het	Het	Het	Het	Het	Het	Het	Het	Het	Het	Het	Het	Het	Het	Het	Het	Het	Het	Het	Het	Het	Het	Het	Het	Het	Het	Het	Het	Het	Het	Het	Het
Chr01	81691	Chr01_81691	A	G	Het	Het	Het	Het	Het	Het	Het	Het	Het	Het	Het	Het	Het	Het	Het	Het	Het	Het	Het	Het	Het	Het	Het	Het	Het	Het	Het	Het	Het	Het	Het	Het	Het	Het	Het	Het	Het	Het	Het	Het	Het	Het	Het	Het	Het	Het	Het	Het	Het	Het	Het	Het	Het	Het	Het	Het	Het	Het	Het	Het	Het	Het	Het	Het	Het	Het	Het	Het	Het	Het	Het	Het	Het	Het	Het	Het	Het	Het	Het	Het	Het	Het	Het	Het	Het	Het	Het	Het	Het	Het	Het	Het	Het	Het	Het	Het	Het	Het	Het	Het	Het	Het	Het	Het	Het	Het	Het	Het	Het	Het	Het	Het	Het	Het	Het	Het	Het	Het	Het	Het
Chr01	81731	Chr01_81731	T	C	Het	Het	Het	Het	Het	Het	Het	Het	Het	Het	Het	Het	Het	Het	Het	Het	Het	Het	Het	Het	Het	Het	Het	Het	Het	Het	Het	Het	Het	Het	Het	Het	Het	Het	Het	Het	Het	Het	Het	Het	Het	Het	Het	Het	Het	Het	Het	Het	Het	Het	Het	Het	Het	Het	Het	Het	Het	Het	Het	Het	Het	Het	Het	Het	Het	Het	Het	Het	Het	Het	Het	Het	Het	Het	Het	Het	Het	Het	Het	Het	Het	Het	Het	Het	Het	Het	Het	Het	Het	Het	Het	Het	Het	Het	Het	Het	Het	Het	Het	Het	Het	Het	Het	Het	Het	Het	Het	Het	Het	Het	Het	Het	Het	Het	Het	Het	Het	Het	Het	Het
Chr01	81739	Chr01_81739	T	G	Het	Het	Het	Het	Het	Het	Het	Het	Het	Het	Het	Het	Het	Het	Het	Het	Het	Het	Het	Het	Het	Het	Het	Het	Het	Het	Het	Het	Het	Het	Het	Het	Het	Het	Het	Het	Het	Het	Het	Het	Het	Het	Het	Het	Het	Het	Het	Het	Het	Het	Het	Het	Het	Het	Het	Het	Het	Het	Het	Het	Het	Het	Het	Het	Het	Het	Het	Het	Het	Het	Het	Het	Het	Het	Het	Het	Het	Het	Het	Het	Het	Het	Het	Het	Het	Het	Het	Het	Het	Het	Het	Het	Het	Het	Het	Het	Het	Het	Het	Het	Het	Het	Het	Het	Het	Het	Het	Het	Het	Het	Het	Het	Het	Het	Het	Het	Het	Het	Het	Het
Chr01	81841	Chr01_81841	A	G	Het	Het	Het	Het	Het	Het	Het	Het	Het	Het	Het	Het	Het	Het	Het	Het	Het	Het	Het	Het	Het	Het	Het	Het	Het	Het	Het	Het	Het	Het	Het	Het	Het	Het	Het	Het	Het	Het	Het	Het	Het	Het	Het	Het	Het	Het	Het	Het	Het	Het	Het	Het	Het	Het	Het	Het	Het	Het	Het	Het	Het	Het	Het	Het	Het	Het	Het	Het	Het	Het	Het	Het	Het	Het	Het	Het	Het	Het	Het	Het	Het	Het	Het	Het	Het	Het	Het	Het	Het	Het	Het	Het	Het	Het	Het	Het	Het	Het	Het	Het	Het	Het	Het	Het	Het	Het	Het	Het	Het	Het	Het	Het	Het	Het	Het	Het	Het	Het	Het	Het
Chr01	82076	Chr01_82076	G	C	Het	Het	Het	Het	Het	Het	Het	Het	Het	Het	Het	Het	Het	Het	Het	Het	Het	Het	Het	Het	Het	Het	Het	Het	Het	Het	Het	Het	Het	Het	Het	Het	Het	Het	Het	Het	Het	Het	Het	Het	Het	Het	Het	Het	Het	Het	Het	Het	Het	Het	Het	Het	Het	Het	Het	Het	Het	Het	Het	Het	Het	Het	Het	Het	Het	Het	Het	Het	Het	Het	Het	Het	Het	Het	Het	Het	Het	Het	Het	Het	Het	Het	Het	Het	Het	Het	Het	Het	Het	Het	Het	Het	Het	Het	Het	Het	Het	Het	Het	Het	Het	Het	Het	Het	Het	Het	Het	Het	Het	Het	Het	Het	Het	Het	Het	Het	Het	Het	Het	Het
Chr01	82099	Chr01_82099	C	T	Het	Het	Het	Het	Het	Het	Het	Het	Het	Het	Het	Het	Het	Het	Het	Het	Het	Het	Het	Het	Het	Het	Het	Het	Het	Het	Het	Het	Het	Het	Het	Het	Het	Het	Het	Het	Het	Het	Het	Het	Het	Het	Het	Het	Het	Het	Het	Het	Het	Het	Het	Het	Het	Het	Het	Het	Het	Het	Het	Het	Het	Het	Het	Het	Het	Het	Het	Het	Het	Het	Het	Het	Het	Het	Het	Het	Het	Het	Het	Het	Het	Het	Het	Het	Het	Het	Het	Het	Het	Het	Het	Het	Het	Het	Het	Het	Het	Het	Het	Het	Het	Het	Het	Het	Het	Het	Het	Het	Het	Het	Het	Het	Het	Het	Het	Het	Het	Het	Het	Het
Chr01	82230	Chr01_82230	C	A	Het	Het	Het	Het	Het	Het	Het	Het	Het	Het	Het	Het	Het	Het	Het	Het	Het	Het	Het	Het	Het	Het	Het	Het	Het	Het	Het	Het	Het	Het	Het	Het	Het	Het	Het	Het	Het	Het	Het	Het	Het	Het	Het	Het	Het	Het	Het	Het	Het	Het	Het	Het	Het	Het	Het	Het	Het	Het	Het	Het	Het	Het	Het	Het	Het	Het	Het	Het	Het	Het	Het	Het	Het	Het	Het	Het	Het	Het	Het	Het	Het	Het	Het	Het	Het	Het	Het	Het	Het	Het	Het	Het	Het	Het	Het	Het	Het	Het	Het	Het	Het	Het	Het	Het	Het	Het	Het	Het	Het	Het	Het	Het	Het	Het	Het	Het	Het	Het	Het	Het
Chr01	82244	Chr01_82244	A	G	Het	Het	Het	Het	Het	Het	Het	Het	Het	Het	Het	Het	Het	Het	Het	Het	Het	Het	Het	Het	Het	Het	Het	Het	Het	Het	Het	Het	Het	Het	Het	Het	Het	Het	Het	Het	Het	Het	Het	Het	Het	Het	Het	Het	Het	Het	Het	Het	Het	Het	Het	Het	Het	Het	Het	Het	Het	Het	Het	Het	Het	Het	Het	Het	Het	Het	Het	Het	Het	Het	Het	Het	Het	Het	Het	Het	Het	Het	Het	Het	Het	Het	Het	Het	Het	Het	Het	Het	Het	Het	Het	Het	Het	Het	Het	Het	Het	Het	Het	Het	Het	Het	Het	Het	Het	Het	Het	Het	Het	Het	Het	Het	Het	Het	Het	Het	Het	Het	Het	Het
Chr01	82323	Chr01_82323	G	A	Het	Het	Het	Het	Het	Het	Het	Het	Het	Het	Het	Het	Het	Het	Het	Het	Het	Het	Het	Het	Het	Het	Het	Het	Het	Het	Het	Het	Het	Het	Het	Het	Het	Het	Het	Het	Het	Het	Het	Het	Het	Het	Het	Het	Het	Het	Het	Het	Het	Het	Het	Het	Het	Het	Het	Het	Het	Het	Het	Het	Het	Het	Het	Het	Het	Het	Het	Het	Het	Het	Het	Het	Het	Het	Het	Het	Het	Het	Het	Het	Het	Het	Het	Het	Het	Het	Het	Het	Het	Het	Het	Het	Het	Het	Het	Het	Het	Het	Het	Het	Het	Het	Het	Het	Het	Het	Het	Het	Het	Het	Het	Het	Het	Het	Het	Het	Het	Het	Het	Het
Chr01	82379	Chr01_82379	G	A	Het	Het	Het	Het	Het	Het	Het	Het	Het	Het	Het	Het	Het	Het	Het	Het	Het	Het	Het	Het	Het	Het	Het	Het	Het	Het	Het	Het	Het	Het	Het	Het	Het	Het	Het	Het	Het	Het	Het	Het	Het	Het	Het	Het	Het	Het	Het	Het	Het	Het	Het	Het	Het	Het	Het	Het	Het	Het	Het	Het	Het	Het	Het	Het	Het	Het	Het	Het	Het	Het	Het	Het	Het	Het	Het	Het	Het	Het	Het	Het	Het	Het	Het	Het	Het	Het	Het	Het	Het	Het	Het	Het	Het	Het	Het	Het	Het	Het	Het	Het	Het	Het	Het	Het	Het	Het	Het	Het	Het	Het	Het	Het	Het	Het	Het	Het	Het	Het	Het	Het
Chr01	82444	Chr01_82444	C	G	Het	Het	Het	Het	Het	Het	Het	Het	Het	Het	Het	Het	Het	Het	Het	Het	Het	Het	Het	Het	Het	Het	Het	Het	Het	Het	Het	Het	Het	Het	Het	Het	Het	Het	Het	Het	Het	Het	Het	Het	Het	Het	Het	Het	Het	Het	Het	Het	Het	Het	Het	Het	Het	Het	Het	Het	Het	Het	Het	Het	Het	Het	Het	Het	Het	Het	Het	Het	Het	Het	Het	Het	Het	Het	Het	Het	Het	Het	Het	Het	Het	Het	Het	Het	Het	Het	Het	Het	Het	Het	Het	Het	Het	Het	Het	Het	Het	Het	Het	Het	Het	Het	Het	Het	Het	Het	Het	Het	Het	Het	Het	Het	Het	Het	Het	Het	Het	Het	Het	Het
Chr01	82662	Chr01_82662	A	G	Het	Het	Het	Het	Het	Het	Het	Het	Het	Het	Het	Het	Het	Het	Het	Het	Het	Het	Het	Het	Het	Het	Het	Het	Het	Het	Het	Het	Het	Het	Het	Het	Het	Het	Het	Het	Het	Het	Het	Het	Het	Het	Het	Het	Het	Het	Het	Het	Het	Het	Het	Het	Het	Het	Het	Het	Het	Het	Het	Het	Het	Het	Het	Het	Het	Het	Het	Het	Het	Het	Het	Het	Het	Het	Het	Het	Het	Het	Het	Het	Het	Het	Het	Het	Het	Het	Het	Het	Het	Het	Het	Het	Het	Het	Het	Het	Het	Het	Het	Het	Het	Het	Het	Het	Het	Het	Het	Het	Het	Het	Het	Het	Het	Het	Het	Het	Het	Het	Het	Het
Chr01	82670	Chr01_82670	A	G	Het	Het	Het	Het	Het	Het	Het	Het	Het	Het	Het	Het	Het	Het	Het	Het	Het	Het	Het	Het	Het	Het	Het	Het	Het	Het	Het	Het	Het	Het	Het	Het	Het	Het	Het	Het	Het	Het	Het	Het	Het	Het	Het	Het	Het	Het	Het	Het	Het	Het	Het	Het	Het	Het	Het	Het	Het	Het	Het	Het	Het	Het	Het	Het	Het	Het	Het	Het	Het	Het	Het	Het	Het	Het	Het	Het	Het	Het	Het	Het	Het	Het	Het	Het	Het	Het	Het	Het	Het	Het	Het	Het	Het	Het	Het	Het	Het	Het	Het	Het	Het	Het	Het	Het	Het	Het	Het	Het	Het	Het	Het	Het	Het	Het	Het	Het	Het	Het	Het	Het
Chr01	82711	Chr01_82711	A	G	Het	Het	Het	Het	Het	Het	Het	Het	Het	Het	Het	Het	Het	Het	Het	Het	Het	Het	Het	Het	Het	Het	Het	Het	Het	Het	Het	Het	Het	Het	Het	Het	Het	Het	Het	Het	Het	Het	Het	Het	Het	Het	Het	Het	Het	Het	Het	Het	Het	Het	Het	Het	Het	Het	Het	Het	Het	Het	Het	Het	Het	Het	Het	Het	Het	Het	Het	Het	Het	Het	Het	Het	Het	Het	Het	Het	Het	Het	Het	Het	Het	Het	Het	Het	Het	Het	Het	Het	Het	Het	Het	Het	Het	Het	Het	Het	Het	Het	Het	Het	Het	Het	Het	Het	Het	Het	Het	Het	Het	Het	Het	Het	Het	Het	Het	Het	Het	Het	Het	Het
Chr01	83309	Chr01_83309	T	C	Het	Het	Het	Het	Het	Het	Het	Het	Het	Het	Het	Het	Het	Het	Het	Het	Het	Het	Het	Het	Het	Het	Het	Het	Het	Het	Het	Het	Het	Het	Het	Het	Het	Het	Het	Het	Het	Het	Het	Het	Het	Het	Het	Het	Het	Het	Het	Het	Het	Het	Het	Het	Het	Het	Het	Het	Het	Het	Het	Het	Het	Het	Het	Het	Het	Het	Het	Het	Het	Het	Het	Het	Het	Het	Het	Het	Het	Het	Het	Het	Het	Het	Het	Het	Het	Het	Het	Het	Het	Het	Het	Het	Het	Het	Het	Het	Het	Het	Het	Het	Het	Het	Het	Het	Het	Het	Het	Het	Het	Het	Het	Het	Het	Het	Het	Het	Het	Het	Het	Het
Chr01	83337	Chr01_83337	A	G	Het	Het	Het	Het	Het	Het	Het	Het	Het	Het	Het	Het	Het	Het	Het	Het	Het	Het	Het	Het	Het	Het	Het	Het	Het	Het	Het	Het	Het	Het	Het	Het	Het	Het	Het	Het	Het	Het	Het	Het	Het	Het	Het	Het	Het	Het	Het	Het	Het	Het	Het	Het	Het	Het	Het	Het	Het	Het	Het	Het	Het	Het	Het	Het	Het	Het	Het	Het	Het	Het	Het	Het	Het	Het	Het	Het	Het	Het	Het	Het	Het	Het	Het	Het	Het	Het	Het	Het	Het	Het	Het	Het	Het	Het	Het	Het	Het	Het	Het	Het	Het	Het	Het	Het	Het	Het	Het	Het	Het	Het	Het	Het	Het	Het	Het	Het	Het	Het	Het	Het
Chr01	83613	Chr01_83613	T	C	Het	Het	Het	Het	Het	Het	Het	Het	Het	Het	Het	Het	Het	Het	Het	Het	Het	Het	Het	Het	Het	Het	Het	Het	Het	Het	Het	Het	Het	Het	Het	Het	Het	Het	Het	Het	Het	Het	Het	Het	Het	Het	Het	Het	Het	Het	Het	Het	Het	Het	Het	Het	Het	Het	Het	Het	Het	Het	Het	Het	Het	Het	Het	Het	Het	Het	Het	Het	Het	Het	Het	Het	Het	Het	Het	Het	Het	Het	Het	Het	Het	Het	Het	Het	Het	Het	Het	Het	Het	Het	Het	Het	Het	Het	Het	Het	Het	Het	Het	Het	Het	Het	Het	Het	Het	Het	Het	Het	Het	Het	Het	Het	Het	Het	Het	Het	Het	Het	Het	Het
Chr01	83755	Chr01_83755	T	C	Het	Het	Het	Het	Het	Het	Het	Het	Het	Het	Het	Het	Het	Het	Het	Het	Het	Het	Het	Het	Het	Het	Het	Het	Het	Het	Het	Het	Het	Het	Het	Het	Het	Het	Het	Het	Het	Het	Het	Het	Het	Het	Het	Het	Het	Het	Het	Het	Het	Het	Het	Het	Het	Het	Het	Het	Het	Het	Het	Het	Het	Het	Het	Het	Het	Het	Het	Het	Het	Het	Het	Het	Het	Het	Het	Het	Het	Het	Het	Het	Het	Het	Het	Het	Het	Het	Het	Het	Het	Het	Het	Het	Het	Het	Het	Het	Het	Het	Het	Het	Het	Het	Het	Het	Het	Het	Het	Het	Het	Het	Het	Het	Het	Het	Het	Het	Het	Het	Het	Het
Chr01	83903	Chr01_83903	T	C	Het	Het	Het	Het	Het	Het	Het	Het	Het	Het	Het	Het	Het	Het	Het	Het	Het	Het	Het	Het	Het	Het	Het	Het	Het	Het	Het	Het	Het	Het	Het	Het	Het	Het	Het	Het	Het	Het	Het	Het	Het	Het	Het	Het	Het	Het	Het	Het	Het	Het	Het	Het	Het	Het	Het	Het	Het	Het	Het	Het	Het	Het	Het	Het	Het	Het	Het	Het	Het	Het	Het	Het	Het	Het	Het	Het	Het	Het	Het	Het	Het	Het	Het	Het	Het	Het	Het	Het	Het	Het	Het	Het	Het	Het	Het	Het	Het	Het	Het	Het	Het	Het	Het	Het	Het	Het	Het	Het	Het	Het	Het	Het	Het	Het	Het	Het	Het	Het	Het	Het
Chr01	84106	Chr01_84106	C	G	Het	Het	Het	Het	Het	Het	Het	Het	Het	Het	Het	Het	Het	Het	Het	Het	Het	Het	Het	Het	Het	Het	Het	Het	Het	Het	Het	Het	Het	Het	Het	Het	Het	Het	Het	Het	Het	Het	Het	Het	Het	Het	Het	Het	Het	Het	Het	Het	Het	Het	Het	Het	Het	Het	Het	Het	Het	Het	Het	Het	Het	Het	Het	Het	Het	Het	Het	Het	Het	Het	Het	Het	Het	Het	Het	Het	Het	Het	Het	Het	Het	Het	Het	Het	Het	Het	Het	Het	Het	Het	Het	Het	Het	Het	Het	Het	Het	Het	Het	Het	Het	Het	Het	Het	Het	Het	Het	Het	Het	Het	Het	Het	Het	Het	Het	Het	Het	Het	Het	Het
Chr01	84108	Chr01_84108	A	G	Het	Het	Het	Het	Het	Het	Het	Het	Het	Het	Het	Het	Het	Het	Het	Het	Het	Het	Het	Het	Het	Het	Het	Het	Het	Het	Het	Het	Het	Het	Het	Het	Het	Het	Het	Het	Het	Het	Het	Het	Het	Het	Het	Het	Het	Het	Het	Het	Het	Het	Het	Het	Het	Het	Het	Het	Het	Het	Het	Het	Het	Het	Het	Het	Het	Het	Het	Het	Het	Het	Het	Het	Het	Het	Het	Het	Het	Het	Het	Het	Het	Het	Het	Het	Het	Het	Het	Het	Het	Het	Het	Het	Het	Het	Het	Het	Het	Het	Het	Het	Het	Het	Het	Het	Het	Het	Het	Het	Het	Het	Het	Het	Het	Het	Het	Het	Het	Het	Het	Het
Chr01	84167	Chr01_84167	T	C	Het	Het	Het	Het	Het	Het	Het	Het	Het	Het	Het	Het	Het	Het	Het	Het	Het	Het	Het	Het	Het	Het	Het	Het	Het	Het	Het	Het	Het	Het	Het	Het	Het	Het	Het	Het	Het	Het	Het	Het	Het	Het	Het	Het	Het	Het	Het	Het	Het	Het	Het	Het	Het	Het	Het	Het	Het	Het	Het	Het	Het	Het	Het	Het	Het	Het	Het	Het	Het	Het	Het	Het	Het	Het	Het	Het	Het	Het	Het	Het	Het	Het	Het	Het	Het	Het	Het	Het	Het	Het	Het	Het	Het	Het	Het	Het	Het	Het	Het	Het	Het	Het	Het	Het	Het	Het	Het	Het	Het	Het	Het	Het	Het	Het	Het	Het	Het	Het	Het	Het
Chr01	84319	Chr01_84319	T	C	Het	Het	Het	Het	Het	Het	Het	Het	Het	Het	Het	Het	Het	Het	Het	Het	Het	Het	Het	Het	Het	Het	Het	Het	Het	Het	Het	Het	Het	Het	Het	Het	Het	Het	Het	Het	Het	Het	Het	Het	Het	Het	Het	Het	Het	Het	Het	Het	Het	Het	Het	Het	Het	Het	Het	Het	Het	Het	Het	Het	Het	Het	Het	Het	Het	Het	Het	Het	Het	Het	Het	Het	Het	Het	Het	Het	Het	Het	Het	Het	Het	Het	Het	Het	Het	Het	Het	Het	Het	Het	Het	Het	Het	Het	Het	Het	Het	Het	Het	Het	Het	Het	Het	Het	Het	Het	Het	Het	Het	Het	Het	Het	Het	Het	Het	Het	Het	Het	Het	Het
Chr01	84349	Chr01_84349	A	G	Het	Het	Het	Het	Het	Het	Het	Het	Het	Het	Het	Het	Het	Het	Het	Het	Het	Het	Het	Het	Het	Het	Het	Het	Het	Het	Het	Het	Het	Het	Het	Het	Het	Het	Het	Het	Het	Het	Het	Het	Het	Het	Het	Het	Het	Het	Het	Het	Het	Het	Het	Het	Het	Het	Het	Het	Het	Het	Het	Het	Het	Het	Het	Het	Het	Het	Het	Het	Het	Het	Het	Het	Het	Het	Het	Het	Het	Het	Het	Het	Het	Het	Het	Het	Het	Het	Het	Het	Het	Het	Het	Het	Het	Het	Het	Het	Het	Het	Het	Het	Het	Het	Het	Het	Het	Het	Het	Het	Het	Het	Het	Het	Het	Het	Het	Het	Het	Het	Het	Het
Chr01	84438	Chr01_84438	G	C	Het	Het	Het	Het	Het	Het	Het	Het	Het	Het	Het	Het	Het	Het	Het	Het	Het	Het	Het	Het	Het	Het	Het	Het	Het	Het	Het	Het	Het	Het	Het	Het	Het	Het	Het	Het	Het	Het	Het	Het	Het	Het	Het	Het	Het	Het	Het	Het	Het	Het	Het	Het	Het	Het	Het	Het	Het	Het	Het	Het	Het	Het	Het	Het	Het	Het	Het	Het	Het	Het	Het	Het	Het	Het	Het	Het	Het	Het	Het	Het	Het	Het	Het	Het	Het	Het	Het	Het	Het	Het	Het	Het	Het	Het	Het	Het	Het	Het	Het	Het	Het	Het	Het	Het	Het	Het	Het	Het	Het	Het	Het	Het	Het	Het	Het	Het	Het	Het	Het	Het
Chr01	84858	Chr01_84858	C	A	Het	Het	Het	Het	Het	Het	Het	Het	Het	Het	Het	Het	Het	Het	Het	Het	Het	Het	Het	Het	Het	Het	Het	Het	Het	Het	Het	Het	Het	Het	Het	Het	Het	Het	Het	Het	Het	Het	Het	Het	Het	Het	Het	Het	Het	Het	Het	Het	Het	Het	Het	Het	Het	Het	Het	Het	Het	Het	Het	Het	Het	Het	Het	Het	Het	Het	Het	Het	Het	Het	Het	Het	Het	Het	Het	Het	Het	Het	Het	Het	Het	Het	Het	Het	Het	Het	Het	Het	Het	Het	Het	Het	Het	Het	Het	Het	Het	Het	Het	Het	Het	Het	Het	Het	Het	Het	Het	Het	Het	Het	Het	Het	Het	Het	Het	Het	Het	Het	Het	Het
Chr01	85034	Chr01_85034	C	T	Het	Het	Het	Het	Het	Het	Het	Het	Het	Het	Het	Het	Het	Het	Het	Het	Het	Het	Het	Het	Het	Het	Het	Het	Het	Het	Het	Het	Het	Het	Het	Het	Het	Het	Het	Het	Het	Het	Het	Het	Het	Het	Het	Het	Het	Het	Het	Het	Het	Het	Het	Het	Het	Het	Het	Het	Het	Het	Het	Het	Het	Het	Het	Het	Het	Het	Het	Het	Het	Het	Het	Het	Het	Het	Het	Het	Het	Het	Het	Het	Het	Het	Het	Het	Het	Het	Het	Het	Het	Het	Het	Het	Het	Het	Het	Het	Het	Het	Het	Het	Het	Het	Het	Het	Het	Het	Het	Het	Het	Het	Het	Het	Het	Het	Het	Het	Het	Het	Het	Het
Chr01	85265	Chr01_85265	A	C	Het	Het	Het	Het	Het	Het	Het	Het	Het	Het	Het	Het	Het	Het	Het	Het	Het	Het	Het	Het	Het	Het	Het	Het	Het	Het	Het	Het	Het	Het	Het	Het	Het	Het	Het	Het	Het	Het	Het	Het	Het	Het	Het	Het	Het	Het	Het	Het	Het	Het	Het	Het	Het	Het	Het	Het	Het	Het	Het	Het	Het	Het	Het	Het	Het	Het	Het	Het	Het	Het	Het	Het	Het	Het	Het	Het	Het	Het	Het	Het	Het	Het	Het	Het	Het	Het	Het	Het	Het	Het	Het	Het	Het	Het	Het	Het	Het	Het	Het	Het	Het	Het	Het	Het	Het	Het	Het	Het	Het	Het	Het	Het	Het	Het	Het	Het	Het	Het	Het	Het
Chr01	85373	Chr01_85373	T	C	Het	Het	Het	Het	Het	Het	Het	Het	Het	Het	Het	Het	Het	Het	Het	Het	Het	Het	Het	Het	Het	Het	Het	Het	Het	Het	Het	Het	Het	Het	Het	Het	Het	Het	Het	Het	Het	Het	Het	Het	Het	Het	Het	Het	Het	Het	Het	Het	Het	Het	Het	Het	Het	Het	Het	Het	Het	Het	Het	Het	Het	Het	Het	Het	Het	Het	Het	Het	Het	Het	Het	Het	Het	Het	Het	Het	Het	Het	Het	Het	Het	Het	Het	Het	Het	Het	Het	Het	Het	Het	Het	Het	Het	Het	Het	Het	Het	Het	Het	Het	Het	Het	Het	Het	Het	Het	Het	Het	Het	Het	Het	Het	Het	Het	Het	Het	Het	Het	Het	Het
Chr01	85436	Chr01_85436	A	T	Het	Het	Het	Het	Het	Het	Het	Het	Het	Het	Het	Het	Het	Het	Het	Het	Het	Het	Het	Het	Het	Het	Het	Het	Het	Het	Het	Het	Het	Het	Het	Het	Het	Het	Het	Het	Het	Het	Het	Het	Het	Het	Het	Het	Het	Het	Het	Het	Het	Het	Het	Het	Het	Het	Het	Het	Het	Het	Het	Het	Het	Het	Het	Het	Het	Het	Het	Het	Het	Het	Het	Het	Het	Het	Het	Het	Het	Het	Het	Het	Het	Het	Het	Het	Het	Het	Het	Het	Het	Het	Het	Het	Het	Het	Het	Het	Het	Het	Het	Het	Het	Het	Het	Het	Het	Het	Het	Het	Het	Het	Het	Het	Het	Het	Het	Het	Het	Het	Het	Het
Chr01	85480	Chr01_85480	C	T	Het	Het	Het	Het	Het	Het	Het	Het	Het	Het	Het	Het	Het	Het	Het	Het	Het	Het	Het	Het	Het	Het	Het	Het	Het	Het	Het	Het	Het	Het	Het	Het	Het	Het	Het	Het	Het	Het	Het	Het	Het	Het	Het	Het	Het	Het	Het	Het	Het	Het	Het	Het	Het	Het	Het	Het	Het	Het	Het	Het	Het	Het	Het	Het	Het	Het	Het	Het	Het	Het	Het	Het	Het	Het	Het	Het	Het	Het	Het	Het	Het	Het	Het	Het	Het	Het	Het	Het	Het	Het	Het	Het	Het	Het	Het	Het	Het	Het	Het	Het	Het	Het	Het	Het	Het	Het	Het	Het	Het	Het	Het	Het	Het	Het	Het	Het	Het	Het	Het	Het
Chr01	85590	Chr01_85590	C	G	Het	Het	Het	Het	Het	Het	Het	Het	Het	Het	Het	Het	Het	Het	Het	Het	Het	Het	Het	Het	Het	Het	Het	Het	Het	Het	Het	Het	Het	Het	Het	Het	Het	Het	Het	Het	Het	Het	Het	Het	Het	Het	Het	Het	Het	Het	Het	Het	Het	Het	Het	Het	Het	Het	Het	Het	Het	Het	Het	Het	Het	Het	Het	Het	Het	Het	Het	Het	Het	Het	Het	Het	Het	Het	Het	Het	Het	Het	Het	Het	Het	Het	Het	Het	Het	Het	Het	Het	Het	Het	Het	Het	Het	Het	Het	Het	Het	Het	Het	Het	Het	Het	Het	Het	Het	Het	Het	Het	Het	Het	Het	Het	Het	Het	Het	Het	Het	Het	Het	Het
Chr01	86018	Chr01_86018	T	G	Het	Het	Het	Het	Het	Het	Het	Het	Het	Het	Het	Het	Het	Het	Het	Het	Het	Het	Het	Het	Het	Het	Het	Het	Het	Het	Het	Het	Het	Het	Het	Het	Het	Het	Het	Het	Het	Het	Het	Het	Het	Het	Het	Het	Het	Het	Het	Het	Het	Het	Het	Het	Het	Het	Het	Het	Het	Het	Het	Het	Het	Het	Het	Het	Het	Het	Het	Het	Het	Het	Het	Het	Het	Het	Het	Het	Het	Het	Het	Het	Het	Het	Het	Het	Het	Het	Het	Het	Het	Het	Het	Het	Het	Het	Het	Het	Het	Het	Het	Het	Het	Het	Het	Het	Het	Het	Het	Het	Het	Het	Het	Het	Het	Het	Het	Het	Het	Het	Het	Het
Chr01	86084	Chr01_86084	T	C	Het	Het	Het	Het	Het	Het	Het	Het	Het	Het	Het	Het	Het	Het	Het	Het	Het	Het	Het	Het	Het	Het	Het	Het	Het	Het	Het	Het	Het	Het	Het	Het	Het	Het	Het	Het	Het	Het	Het	Het	Het	Het	Het	Het	Het	Het	Het	Het	Het	Het	Het	Het	Het	Het	Het	Het	Het	Het	Het	Het	Het	Het	Het	Het	Het	Het	Het	Het	Het	Het	Het	Het	Het	Het	Het	Het	Het	Het	Het	Het	Het	Het	Het	Het	Het	Het	Het	Het	Het	Het	Het	Het	Het	Het	Het	Het	Het	Het	Het	Het	Het	Het	Het	Het	Het	Het	Het	Het	Het	Het	Het	Het	Het	Het	Het	Het	Het	Het	Het	Het
Chr01	86597	Chr01_86597	A	G	Het	Het	Het	Het	Het	Het	Het	Het	Het	Het	Het	Het	Het	Het	Het	Het	Het	Het	Het	Het	Het	Het	Het	Het	Het	Het	Het	Het	Het	Het	Het	Het	Het	Het	Het	Het	Het	Het	Het	Het	Het	Het	Het	Het	Het	Het	Het	Het	Het	Het	Het	Het	Het	Het	Het	Het	Het	Het	Het	Het	Het	Het	Het	Het	Het	Het	Het	Het	Het	Het	Het	Het	Het	Het	Het	Het	Het	Het	Het	Het	Het	Het	Het	Het	Het	Het	Het	Het	Het	Het	Het	Het	Het	Het	Het	Het	Het	Het	Het	Het	Het	Het	Het	Het	Het	Het	Het	Het	Het	Het	Het	Het	Het	Het	Het	Het	Het	Het	Het	Het
Chr01	86648	Chr01_86648	A	G	Het	Het	Het	Het	Het	Het	Het	Het	Het	Het	Het	Het	Het	Het	Het	Het	Het	Het	Het	Het	Het	Het	Het	Het	Het	Het	Het	Het	Het	Het	Het	Het	Het	Het	Het	Het	Het	Het	Het	Het	Het	Het	Het	Het	Het	Het	Het	Het	Het	Het	Het	Het	Het	Het	Het	Het	Het	Het	Het	Het	Het	Het	Het	Het	Het	Het	Het	Het	Het	Het	Het	Het	Het	Het	Het	Het	Het	Het	Het	Het	Het	Het	Het	Het	Het	Het	Het	Het	Het	Het	Het	Het	Het	Het	Het	Het	Het	Het	Het	Het	Het	Het	Het	Het	Het	Het	Het	Het	Het	Het	Het	Het	Het	Het	Het	Het	Het	Het	Het	Het
Chr01	86849	Chr01_86849	C	T	Het	Het	Het	Het	Het	Het	Het	Het	Het	Het	Het	Het	Het	Het	Het	Het	Het	Het	Het	Het	Het	Het	Het	Het	Het	Het	Het	Het	Het	Het	Het	Het	Het	Het	Het	Het	Het	Het	Het	Het	Het	Het	Het	Het	Het	Het	Het	Het	Het	Het	Het	Het	Het	Het	Het	Het	Het	Het	Het	Het	Het	Het	Het	Het	Het	Het	Het	Het	Het	Het	Het	Het	Het	Het	Het	Het	Het	Het	Het	Het	Het	Het	Het	Het	Het	Het	Het	Het	Het	Het	Het	Het	Het	Het	Het	Het	Het	Het	Het	Het	Het	Het	Het	Het	Het	Het	Het	Het	Het	Het	Het	Het	Het	Het	Het	Het	Het	Het	Het	Het
Chr01	86939	Chr01_86939	C	T	Het	Het	Het	Het	Het	Het	Het	Het	Het	Het	Het	Het	Het	Het	Het	Het	Het	Het	Het	Het	Het	Het	Het	Het	Het	Het	Het	Het	Het	Het	Het	Het	Het	Het	Het	Het	Het	Het	Het	Het	Het	Het	Het	Het	Het	Het	Het	Het	Het	Het	Het	Het	Het	Het	Het	Het	Het	Het	Het	Het	Het	Het	Het	Het	Het	Het	Het	Het	Het	Het	Het	Het	Het	Het	Het	Het	Het	Het	Het	Het	Het	Het	Het	Het	Het	Het	Het	Het	Het	Het	Het	Het	Het	Het	Het	Het	Het	Het	Het	Het	Het	Het	Het	Het	Het	Het	Het	Het	Het	Het	Het	Het	Het	Het	Het	Het	Het	Het	Het	Het
Chr01	86963	Chr01_86963	G	A	Het	Het	Het	Het	Het	Het	Het	Het	Het	Het	Het	Het	Het	Het	Het	Het	Het	Het	Het	Het	Het	Het	Het	Het	Het	Het	Het	Het	Het	Het	Het	Het	Het	Het	Het	Het	Het	Het	Het	Het	Het	Het	Het	Het	Het	Het	Het	Het	Het	Het	Het	Het	Het	Het	Het	Het	Het	Het	Het	Het	Het	Het	Het	Het	Het	Het	Het	Het	Het	Het	Het	Het	Het	Het	Het	Het	Het	Het	Het	Het	Het	Het	Het	Het	Het	Het	Het	Het	Het	Het	Het	Het	Het	Het	Het	Het	Het	Het	Het	Het	Het	Het	Het	Het	Het	Het	Het	Het	Het	Het	Het	Het	Het	Het	Het	Het	Het	Het	Het	Het
Chr01	87490	Chr01_87490	T	C	Het	Het	Het	Het	Het	Het	Het	Het	Het	Het	Het	Het	Het	Het	Het	Het	Het	Het	Het	Het	Het	Het	Het	Het	Het	Het	Het	Het	Het	Het	Het	Het	Het	Het	Het	Het	Het	Het	Het	Het	Het	Het	Het	Het	Het	Het	Het	Het	Het	Het	Het	Het	Het	Het	Het	Het	Het	Het	Het	Het	Het	Het	Het	Het	Het	Het	Het	Het	Het	Het	Het	Het	Het	Het	Het	Het	Het	Het	Het	Het	Het	Het	Het	Het	Het	Het	Het	Het	Het	Het	Het	Het	Het	Het	Het	Het	Het	Het	Het	Het	Het	Het	Het	Het	Het	Het	Het	Het	Het	Het	Het	Het	Het	Het	Het	Het	Het	Het	Het	Het
Chr01	87548	Chr01_87548	A	G	Het	Het	Het	Het	Het	Het	Het	Het	Het	Het	Het	Het	Het	Het	Het	Het	Het	Het	Het	Het	Het	Het	Het	Het	Het	Het	Het	Het	Het	Het	Het	Het	Het	Het	Het	Het	Het	Het	Het	Het	Het	Het	Het	Het	Het	Het	Het	Het	Het	Het	Het	Het	Het	Het	Het	Het	Het	Het	Het	Het	Het	Het	Het	Het	Het	Het	Het	Het	Het	Het	Het	Het	Het	Het	Het	Het	Het	Het	Het	Het	Het	Het	Het	Het	Het	Het	Het	Het	Het	Het	Het	Het	Het	Het	Het	Het	Het	Het	Het	Het	Het	Het	Het	Het	Het	Het	Het	Het	Het	Het	Het	Het	Het	Het	Het	Het	Het	Het	Het	Het
Chr01	87602	Chr01_87602	G	A	Het	Het	Het	Het	Het	Het	Het	Het	Het	Het	Het	Het	Het	Het	Het	Het	Het	Het	Het	Het	Het	Het	Het	Het	Het	Het	Het	Het	Het	Het	Het	Het	Het	Het	Het	Het	Het	Het	Het	Het	Het	Het	Het	Het	Het	Het	Het	Het	Het	Het	Het	Het	Het	Het	Het	Het	Het	Het	Het	Het	Het	Het	Het	Het	Het	Het	Het	Het	Het	Het	Het	Het	Het	Het	Het	Het	Het	Het	Het	Het	Het	Het	Het	Het	Het	Het	Het	Het	Het	Het	Het	Het	Het	Het	Het	Het	Het	Het	Het	Het	Het	Het	Het	Het	Het	Het	Het	Het	Het	Het	Het	Het	Het	Het	Het	Het	Het	Het	Het	Het
Chr01	87608	Chr01_87608	A	T	Het	Het	Het	Het	Het	Het	Het	Het	Het	Het	Het	Het	Het	Het	Het	Het	Het	Het	Het	Het	Het	Het	Het	Het	Het	Het	Het	Het	Het	Het	Het	Het	Het	Het	Het	Het	Het	Het	Het	Het	Het	Het	Het	Het	Het	Het	Het	Het	Het	Het	Het	Het	Het	Het	Het	Het	Het	Het	Het	Het	Het	Het	Het	Het	Het	Het	Het	Het	Het	Het	Het	Het	Het	Het	Het	Het	Het	Het	Het	Het	Het	Het	Het	Het	Het	Het	Het	Het	Het	Het	Het	Het	Het	Het	Het	Het	Het	Het	Het	Het	Het	Het	Het	Het	Het	Het	Het	Het	Het	Het	Het	Het	Het	Het	Het	Het	Het	Het	Het	Het
Chr01	87780	Chr01_87780	G	T	Het	Het	Het	Het	Het	Het	Het	Het	Het	Het	Het	Het	Het	Het	Het	Het	Het	Het	Het	Het	Het	Het	Het	Het	Het	Het	Het	Het	Het	Het	Het	Het	Het	Het	Het	Het	Het	Het	Het	Het	Het	Het	Het	Het	Het	Het	Het	Het	Het	Het	Het	Het	Het	Het	Het	Het	Het	Het	Het	Het	Het	Het	Het	Het	Het	Het	Het	Het	Het	Het	Het	Het	Het	Het	Het	Het	Het	Het	Het	Het	Het	Het	Het	Het	Het	Het	Het	Het	Het	Het	Het	Het	Het	Het	Het	Het	Het	Het	Het	Het	Het	Het	Het	Het	Het	Het	Het	Het	Het	Het	Het	Het	Het	Het	Het	Het	Het	Het	Het	Het
Chr01	87859	Chr01_87859	T	G	Het	Het	Het	Het	Het	Het	Het	Het	Het	Het	Het	Het	Het	Het	Het	Het	Het	Het	Het	Het	Het	Het	Het	Het	Het	Het	Het	Het	Het	Het	Het	Het	Het	Het	Het	Het	Het	Het	Het	Het	Het	Het	Het	Het	Het	Het	Het	Het	Het	Het	Het	Het	Het	Het	Het	Het	Het	Het	Het	Het	Het	Het	Het	Het	Het	Het	Het	Het	Het	Het	Het	Het	Het	Het	Het	Het	Het	Het	Het	Het	Het	Het	Het	Het	Het	Het	Het	Het	Het	Het	Het	Het	Het	Het	Het	Het	Het	Het	Het	Het	Het	Het	Het	Het	Het	Het	Het	Het	Het	Het	Het	Het	Het	Het	Het	Het	Het	Het	Het	Het
Chr01	87911	Chr01_87911	T	C	Het	Het	Het	Het	Het	Het	Het	Het	Het	Het	Het	Het	Het	Het	Het	Het	Het	Het	Het	Het	Het	Het	Het	Het	Het	Het	Het	Het	Het	Het	Het	Het	Het	Het	Het	Het	Het	Het	Het	Het	Het	Het	Het	Het	Het	Het	Het	Het	Het	Het	Het	Het	Het	Het	Het	Het	Het	Het	Het	Het	Het	Het	Het	Het	Het	Het	Het	Het	Het	Het	Het	Het	Het	Het	Het	Het	Het	Het	Het	Het	Het	Het	Het	Het	Het	Het	Het	Het	Het	Het	Het	Het	Het	Het	Het	Het	Het	Het	Het	Het	Het	Het	Het	Het	Het	Het	Het	Het	Het	Het	Het	Het	Het	Het	Het	Het	Het	Het	Het	Het
Chr01	88008	Chr01_88008	A	G	Het	Het	Het	Het	Het	Het	Het	Het	Het	Het	Het	Het	Het	Het	Het	Het	Het	Het	Het	Het	Het	Het	Het	Het	Het	Het	Het	Het	Het	Het	Het	Het	Het	Het	Het	Het	Het	Het	Het	Het	Het	Het	Het	Het	Het	Het	Het	Het	Het	Het	Het	Het	Het	Het	Het	Het	Het	Het	Het	Het	Het	Het	Het	Het	Het	Het	Het	Het	Het	Het	Het	Het	Het	Het	Het	Het	Het	Het	Het	Het	Het	Het	Het	Het	Het	Het	Het	Het	Het	Het	Het	Het	Het	Het	Het	Het	Het	Het	Het	Het	Het	Het	Het	Het	Het	Het	Het	Het	Het	Het	Het	Het	Het	Het	Het	Het	Het	Het	Het	Het
Chr01	88212	Chr01_88212	C	T	Het	Het	Het	Het	Het	Het	Het	Het	Het	Het	Het	Het	Het	Het	Het	Het	Het	Het	Het	Het	Het	Het	Het	Het	Het	Het	Het	Het	Het	Het	Het	Het	Het	Het	Het	Het	Het	Het	Het	Het	Het	Het	Het	Het	Het	Het	Het	Het	Het	Het	Het	Het	Het	Het	Het	Het	Het	Het	Het	Het	Het	Het	Het	Het	Het	Het	Het	Het	Het	Het	Het	Het	Het	Het	Het	Het	Het	Het	Het	Het	Het	Het	Het	Het	Het	Het	Het	Het	Het	Het	Het	Het	Het	Het	Het	Het	Het	Het	Het	Het	Het	Het	Het	Het	Het	Het	Het	Het	Het	Het	Het	Het	Het	Het	Het	Het	Het	Het	Het	Het
Chr01	88393	Chr01_88393	A	C	Het	Het	Het	Het	Het	Het	Het	Het	Het	Het	Het	Het	Het	Het	Het	Het	Het	Het	Het	Het	Het	Het	Het	Het	Het	Het	Het	Het	Het	Het	Het	Het	Het	Het	Het	Het	Het	Het	Het	Het	Het	Het	Het	Het	Het	Het	Het	Het	Het	Het	Het	Het	Het	Het	Het	Het	Het	Het	Het	Het	Het	Het	Het	Het	Het	Het	Het	Het	Het	Het	Het	Het	Het	Het	Het	Het	Het	Het	Het	Het	Het	Het	Het	Het	Het	Het	Het	Het	Het	Het	Het	Het	Het	Het	Het	Het	Het	Het	Het	Het	Het	Het	Het	Het	Het	Het	Het	Het	Het	Het	Het	Het	Het	Het	Het	Het	Het	Het	Het	Het
Chr01	88638	Chr01_88638	A	G	Het	Het	Het	Het	Het	Het	Het	Het	Het	Het	Het	Het	Het	Het	Het	Het	Het	Het	Het	Het	Het	Het	Het	Het	Het	Het	Het	Het	Het	Het	Het	Het	Het	Het	Het	Het	Het	Het	Het	Het	Het	Het	Het	Het	Het	Het	Het	Het	Het	Het	Het	Het	Het	Het	Het	Het	Het	Het	Het	Het	Het	Het	Het	Het	Het	Het	Het	Het	Het	Het	Het	Het	Het	Het	Het	Het	Het	Het	Het	Het	Het	Het	Het	Het	Het	Het	Het	Het	Het	Het	Het	Het	Het	Het	Het	Het	Het	Het	Het	Het	Het	Het	Het	Het	Het	Het	Het	Het	Het	Het	Het	Het	Het	Het	Het	Het	Het	Het	Het	Het
Chr01	88645	Chr01_88645	G	C	Het	Het	Het	Het	Het	Het	Het	Het	Het	Het	Het	Het	Het	Het	Het	Het	Het	Het	Het	Het	Het	Het	Het	Het	Het	Het	Het	Het	Het	Het	Het	Het	Het	Het	Het	Het	Het	Het	Het	Het	Het	Het	Het	Het	Het	Het	Het	Het	Het	Het	Het	Het	Het	Het	Het	Het	Het	Het	Het	Het	Het	Het	Het	Het	Het	Het	Het	Het	Het	Het	Het	Het	Het	Het	Het	Het	Het	Het	Het	Het	Het	Het	Het	Het	Het	Het	Het	Het	Het	Het	Het	Het	Het	Het	Het	Het	Het	Het	Het	Het	Het	Het	Het	Het	Het	Het	Het	Het	Het	Het	Het	Het	Het	Het	Het	Het	Het	Het	Het	Het
Chr01	88745	Chr01_88745	T	C	Het	Het	Het	Het	Het	Het	Het	Het	Het	Het	Het	Het	Het	Het	Het	Het	Het	Het	Het	Het	Het	Het	Het	Het	Het	Het	Het	Het	Het	Het	Het	Het	Het	Het	Het	Het	Het	Het	Het	Het	Het	Het	Het	Het	Het	Het	Het	Het	Het	Het	Het	Het	Het	Het	Het	Het	Het	Het	Het	Het	Het	Het	Het	Het	Het	Het	Het	Het	Het	Het	Het	Het	Het	Het	Het	Het	Het	Het	Het	Het	Het	Het	Het	Het	Het	Het	Het	Het	Het	Het	Het	Het	Het	Het	Het	Het	Het	Het	Het	Het	Het	Het	Het	Het	Het	Het	Het	Het	Het	Het	Het	Het	Het	Het	Het	Het	Het	Het	Het	Het
Chr01	90330	Chr01_90330	G	T	Het	Het	Het	Het	Het	Het	Het	Het	Het	Het	Het	Het	Het	Het	Het	Het	Het	Het	Het	Het	Het	Het	Het	Het	Het	Het	Het	Het	Het	Het	Het	Het	Het	Het	Het	Het	Het	Het	Het	Het	Het	Het	Het	Het	Het	Het	Het	Het	Het	Het	Het	Het	Het	Het	Het	Het	Het	Het	Het	Het	Het	Het	Het	Het	Het	Het	Het	Het	Het	Het	Het	Het	Het	Het	Het	Het	Het	Het	Het	Het	Het	Het	Het	Het	Het	Het	Het	Het	Het	Het	Het	Het	Het	Het	Het	Het	Het	Het	Het	Het	Het	Het	Het	Het	Het	Het	Het	Het	Het	Het	Het	Het	Het	Het	Het	Het	Het	Het	Het	Het
Chr01	90387	Chr01_90387	G	A	Het	Het	Het	Het	Het	Het	Het	Het	Het	Het	Het	Het	Het	Het	Het	Het	Het	Het	Het	Het	Het	Het	Het	Het	Het	Het	Het	Het	Het	Het	Het	Het	Het	Het	Het	Het	Het	Het	Het	Het	Het	Het	Het	Het	Het	Het	Het	Het	Het	Het	Het	Het	Het	Het	Het	Het	Het	Het	Het	Het	Het	Het	Het	Het	Het	Het	Het	Het	Het	Het	Het	Het	Het	Het	Het	Het	Het	Het	Het	Het	Het	Het	Het	Het	Het	Het	Het	Het	Het	Het	Het	Het	Het	Het	Het	Het	Het	Het	Het	Het	Het	Het	Het	Het	Het	Het	Het	Het	Het	Het	Het	Het	Het	Het	Het	Het	Het	Het	Het	Het
Chr01	90516	Chr01_90516	G	A	Het	Het	Het	Het	Het	Het	Het	Het	Het	Het	Het	Het	Het	Het	Het	Het	Het	Het	Het	Het	Het	Het	Het	Het	Het	Het	Het	Het	Het	Het	Het	Het	Het	Het	Het	Het	Het	Het	Het	Het	Het	Het	Het	Het	Het	Het	Het	Het	Het	Het	Het	Het	Het	Het	Het	Het	Het	Het	Het	Het	Het	Het	Het	Het	Het	Het	Het	Het	Het	Het	Het	Het	Het	Het	Het	Het	Het	Het	Het	Het	Het	Het	Het	Het	Het	Het	Het	Het	Het	Het	Het	Het	Het	Het	Het	Het	Het	Het	Het	Het	Het	Het	Het	Het	Het	Het	Het	Het	Het	Het	Het	Het	Het	Het	Het	Het	Het	Het	Het	Het
Chr01	90665	Chr01_90665	C	T	Het	Het	Het	Het	Het	Het	Het	Het	Het	Het	Het	Het	Het	Het	Het	Het	Het	Het	Het	Het	Het	Het	Het	Het	Het	Het	Het	Het	Het	Het	Het	Het	Het	Het	Het	Het	Het	Het	Het	Het	Het	Het	Het	Het	Het	Het	Het	Het	Het	Het	Het	Het	Het	Het	Het	Het	Het	Het	Het	Het	Het	Het	Het	Het	Het	Het	Het	Het	Het	Het	Het	Het	Het	Het	Het	Het	Het	Het	Het	Het	Het	Het	Het	Het	Het	Het	Het	Het	Het	Het	Het	Het	Het	Het	Het	Het	Het	Het	Het	Het	Het	Het	Het	Het	Het	Het	Het	Het	Het	Het	Het	Het	Het	Het	Het	Het	Het	Het	Het	Het
Chr01	90924	Chr01_90924	A	G	Het	Het	Het	Het	Het	Het	Het	Het	Het	Het	Het	Het	Het	Het	Het	Het	Het	Het	Het	Het	Het	Het	Het	Het	Het	Het	Het	Het	Het	Het	Het	Het	Het	Het	Het	Het	Het	Het	Het	Het	Het	Het	Het	Het	Het	Het	Het	Het	Het	Het	Het	Het	Het	Het	Het	Het	Het	Het	Het	Het	Het	Het	Het	Het	Het	Het	Het	Het	Het	Het	Het	Het	Het	Het	Het	Het	Het	Het	Het	Het	Het	Het	Het	Het	Het	Het	Het	Het	Het	Het	Het	Het	Het	Het	Het	Het	Het	Het	Het	Het	Het	Het	Het	Het	Het	Het	Het	Het	Het	Het	Het	Het	Het	Het	Het	Het	Het	Het	Het	Het
Chr01	90981	Chr01_90981	T	C	Het	Het	Het	Het	Het	Het	Het	Het	Het	Het	Het	Het	Het	Het	Het	Het	Het	Het	Het	Het	Het	Het	Het	Het	Het	Het	Het	Het	Het	Het	Het	Het	Het	Het	Het	Het	Het	Het	Het	Het	Het	Het	Het	Het	Het	Het	Het	Het	Het	Het	Het	Het	Het	Het	Het	Het	Het	Het	Het	Het	Het	Het	Het	Het	Het	Het	Het	Het	Het	Het	Het	Het	Het	Het	Het	Het	Het	Het	Het	Het	Het	Het	Het	Het	Het	Het	Het	Het	Het	Het	Het	Het	Het	Het	Het	Het	Het	Het	Het	Het	Het	Het	Het	Het	Het	Het	Het	Het	Het	Het	Het	Het	Het	Het	Het	Het	Het	Het	Het	Het
Chr01	91044	Chr01_91044	A	T	Het	Het	Het	Het	Het	Het	Het	Het	Het	Het	Het	Het	Het	Het	Het	Het	Het	Het	Het	Het	Het	Het	Het	Het	Het	Het	Het	Het	Het	Het	Het	Het	Het	Het	Het	Het	Het	Het	Het	Het	Het	Het	Het	Het	Het	Het	Het	Het	Het	Het	Het	Het	Het	Het	Het	Het	Het	Het	Het	Het	Het	Het	Het	Het	Het	Het	Het	Het	Het	Het	Het	Het	Het	Het	Het	Het	Het	Het	Het	Het	Het	Het	Het	Het	Het	Het	Het	Het	Het	Het	Het	Het	Het	Het	Het	Het	Het	Het	Het	Het	Het	Het	Het	Het	Het	Het	Het	Het	Het	Het	Het	Het	Het	Het	Het	Het	Het	Het	Het	Het
Chr01	91173	Chr01_91173	G	A	Het	Het	Het	Het	Het	Het	Het	Het	Het	Het	Het	Het	Het	Het	Het	Het	Het	Het	Het	Het	Het	Het	Het	Het	Het	Het	Het	Het	Het	Het	Het	Het	Het	Het	Het	Het	Het	Het	Het	Het	Het	Het	Het	Het	Het	Het	Het	Het	Het	Het	Het	Het	Het	Het	Het	Het	Het	Het	Het	Het	Het	Het	Het	Het	Het	Het	Het	Het	Het	Het	Het	Het	Het	Het	Het	Het	Het	Het	Het	Het	Het	Het	Het	Het	Het	Het	Het	Het	Het	Het	Het	Het	Het	Het	Het	Het	Het	Het	Het	Het	Het	Het	Het	Het	Het	Het	Het	Het	Het	Het	Het	Het	Het	Het	Het	Het	Het	Het	Het	Het
Chr01	91314	Chr01_91314	G	C	Het	Het	Het	Het	Het	Het	Het	Het	Het	Het	Het	Het	Het	Het	Het	Het	Het	Het	Het	Het	Het	Het	Het	Het	Het	Het	Het	Het	Het	Het	Het	Het	Het	Het	Het	Het	Het	Het	Het	Het	Het	Het	Het	Het	Het	Het	Het	Het	Het	Het	Het	Het	Het	Het	Het	Het	Het	Het	Het	Het	Het	Het	Het	Het	Het	Het	Het	Het	Het	Het	Het	Het	Het	Het	Het	Het	Het	Het	Het	Het	Het	Het	Het	Het	Het	Het	Het	Het	Het	Het	Het	Het	Het	Het	Het	Het	Het	Het	Het	Het	Het	Het	Het	Het	Het	Het	Het	Het	Het	Het	Het	Het	Het	Het	Het	Het	Het	Het	Het	Het
Chr01	91665	Chr01_91665	G	A	Het	Het	Het	Het	Het	Het	Het	Het	Het	Het	Het	Het	Het	Het	Het	Het	Het	Het	Het	Het	Het	Het	Het	Het	Het	Het	Het	Het	Het	Het	Het	Het	Het	Het	Het	Het	Het	Het	Het	Het	Het	Het	Het	Het	Het	Het	Het	Het	Het	Het	Het	Het	Het	Het	Het	Het	Het	Het	Het	Het	Het	Het	Het	Het	Het	Het	Het	Het	Het	Het	Het	Het	Het	Het	Het	Het	Het	Het	Het	Het	Het	Het	Het	Het	Het	Het	Het	Het	Het	Het	Het	Het	Het	Het	Het	Het	Het	Het	Het	Het	Het	Het	Het	Het	Het	Het	Het	Het	Het	Het	Het	Het	Het	Het	Het	Het	Het	Het	Het	Het
Chr01	91791	Chr01_91791	A	C	Het	Het	Het	Het	Het	Het	Het	Het	Het	Het	Het	Het	Het	Het	Het	Het	Het	Het	Het	Het	Het	Het	Het	Het	Het	Het	Het	Het	Het	Het	Het	Het	Het	Het	Het	Het	Het	Het	Het	Het	Het	Het	Het	Het	Het	Het	Het	Het	Het	Het	Het	Het	Het	Het	Het	Het	Het	Het	Het	Het	Het	Het	Het	Het	Het	Het	Het	Het	Het	Het	Het	Het	Het	Het	Het	Het	Het	Het	Het	Het	Het	Het	Het	Het	Het	Het	Het	Het	Het	Het	Het	Het	Het	Het	Het	Het	Het	Het	Het	Het	Het	Het	Het	Het	Het	Het	Het	Het	Het	Het	Het	Het	Het	Het	Het	Het	Het	Het	Het	Het
Chr01	91902	Chr01_91902	G	A	Het	Het	Het	Het	Het	Het	Het	Het	Het	Het	Het	Het	Het	Het	Het	Het	Het	Het	Het	Het	Het	Het	Het	Het	Het	Het	Het	Het	Het	Het	Het	Het	Het	Het	Het	Het	Het	Het	Het	Het	Het	Het	Het	Het	Het	Het	Het	Het	Het	Het	Het	Het	Het	Het	Het	Het	Het	Het	Het	Het	Het	Het	Het	Het	Het	Het	Het	Het	Het	Het	Het	Het	Het	Het	Het	Het	Het	Het	Het	Het	Het	Het	Het	Het	Het	Het	Het	Het	Het	Het	Het	Het	Het	Het	Het	Het	Het	Het	Het	Het	Het	Het	Het	Het	Het	Het	Het	Het	Het	Het	Het	Het	Het	Het	Het	Het	Het	Het	Het	Het
Chr01	91938	Chr01_91938	A	T	Het	Het	Het	Het	Het	Het	Het	Het	Het	Het	Het	Het	Het	Het	Het	Het	Het	Het	Het	Het	Het	Het	Het	Het	Het	Het	Het	Het	Het	Het	Het	Het	Het	Het	Het	Het	Het	Het	Het	Het	Het	Het	Het	Het	Het	Het	Het	Het	Het	Het	Het	Het	Het	Het	Het	Het	Het	Het	Het	Het	Het	Het	Het	Het	Het	Het	Het	Het	Het	Het	Het	Het	Het	Het	Het	Het	Het	Het	Het	Het	Het	Het	Het	Het	Het	Het	Het	Het	Het	Het	Het	Het	Het	Het	Het	Het	Het	Het	Het	Het	Het	Het	Het	Het	Het	Het	Het	Het	Het	Het	Het	Het	Het	Het	Het	Het	Het	Het	Het	Het
Chr01	92064	Chr01_92064	A	G	Het	Het	Het	Het	Het	Het	Het	Het	Het	Het	Het	Het	Het	Het	Het	Het	Het	Het	Het	Het	Het	Het	Het	Het	Het	Het	Het	Het	Het	Het	Het	Het	Het	Het	Het	Het	Het	Het	Het	Het	Het	Het	Het	Het	Het	Het	Het	Het	Het	Het	Het	Het	Het	Het	Het	Het	Het	Het	Het	Het	Het	Het	Het	Het	Het	Het	Het	Het	Het	Het	Het	Het	Het	Het	Het	Het	Het	Het	Het	Het	Het	Het	Het	Het	Het	Het	Het	Het	Het	Het	Het	Het	Het	Het	Het	Het	Het	Het	Het	Het	Het	Het	Het	Het	Het	Het	Het	Het	Het	Het	Het	Het	Het	Het	Het	Het	Het	Het	Het	Het
Chr01	92115	Chr01_92115	G	C	Het	Het	Het	Het	Het	Het	Het	Het	Het	Het	Het	Het	Het	Het	Het	Het	Het	Het	Het	Het	Het	Het	Het	Het	Het	Het	Het	Het	Het	Het	Het	Het	Het	Het	Het	Het	Het	Het	Het	Het	Het	Het	Het	Het	Het	Het	Het	Het	Het	Het	Het	Het	Het	Het	Het	Het	Het	Het	Het	Het	Het	Het	Het	Het	Het	Het	Het	Het	Het	Het	Het	Het	Het	Het	Het	Het	Het	Het	Het	Het	Het	Het	Het	Het	Het	Het	Het	Het	Het	Het	Het	Het	Het	Het	Het	Het	Het	Het	Het	Het	Het	Het	Het	Het	Het	Het	Het	Het	Het	Het	Het	Het	Het	Het	Het	Het	Het	Het	Het	Het
Chr01	92310	Chr01_92310	G	T	Het	Het	Het	Het	Het	Het	Het	Het	Het	Het	Het	Het	Het	Het	Het	Het	Het	Het	Het	Het	Het	Het	Het	Het	Het	Het	Het	Het	Het	Het	Het	Het	Het	Het	Het	Het	Het	Het	Het	Het	Het	Het	Het	Het	Het	Het	Het	Het	Het	Het	Het	Het	Het	Het	Het	Het	Het	Het	Het	Het	Het	Het	Het	Het	Het	Het	Het	Het	Het	Het	Het	Het	Het	Het	Het	Het	Het	Het	Het	Het	Het	Het	Het	Het	Het	Het	Het	Het	Het	Het	Het	Het	Het	Het	Het	Het	Het	Het	Het	Het	Het	Het	Het	Het	Het	Het	Het	Het	Het	Het	Het	Het	Het	Het	Het	Het	Het	Het	Het	Het
Chr01	92368	Chr01_92368	A	T	Het	Het	Het	Het	Het	Het	Het	Het	Het	Het	Het	Het	Het	Het	Het	Het	Het	Het	Het	Het	Het	Het	Het	Het	Het	Het	Het	Het	Het	Het	Het	Het	Het	Het	Het	Het	Het	Het	Het	Het	Het	Het	Het	Het	Het	Het	Het	Het	Het	Het	Het	Het	Het	Het	Het	Het	Het	Het	Het	Het	Het	Het	Het	Het	Het	Het	Het	Het	Het	Het	Het	Het	Het	Het	Het	Het	Het	Het	Het	Het	Het	Het	Het	Het	Het	Het	Het	Het	Het	Het	Het	Het	Het	Het	Het	Het	Het	Het	Het	Het	Het	Het	Het	Het	Het	Het	Het	Het	Het	Het	Het	Het	Het	Het	Het	Het	Het	Het	Het	Het
Chr01	92532	Chr01_92532	C	T	Het	Het	Het	Het	Het	Het	Het	Het	Het	Het	Het	Het	Het	Het	Het	Het	Het	Het	Het	Het	Het	Het	Het	Het	Het	Het	Het	Het	Het	Het	Het	Het	Het	Het	Het	Het	Het	Het	Het	Het	Het	Het	Het	Het	Het	Het	Het	Het	Het	Het	Het	Het	Het	Het	Het	Het	Het	Het	Het	Het	Het	Het	Het	Het	Het	Het	Het	Het	Het	Het	Het	Het	Het	Het	Het	Het	Het	Het	Het	Het	Het	Het	Het	Het	Het	Het	Het	Het	Het	Het	Het	Het	Het	Het	Het	Het	Het	Het	Het	Het	Het	Het	Het	Het	Het	Het	Het	Het	Het	Het	Het	Het	Het	Het	Het	Het	Het	Het	Het	Het
Chr01	92549	Chr01_92549	T	C	Het	Het	Het	Het	Het	Het	Het	Het	Het	Het	Het	Het	Het	Het	Het	Het	Het	Het	Het	Het	Het	Het	Het	Het	Het	Het	Het	Het	Het	Het	Het	Het	Het	Het	Het	Het	Het	Het	Het	Het	Het	Het	Het	Het	Het	Het	Het	Het	Het	Het	Het	Het	Het	Het	Het	Het	Het	Het	Het	Het	Het	Het	Het	Het	Het	Het	Het	Het	Het	Het	Het	Het	Het	Het	Het	Het	Het	Het	Het	Het	Het	Het	Het	Het	Het	Het	Het	Het	Het	Het	Het	Het	Het	Het	Het	Het	Het	Het	Het	Het	Het	Het	Het	Het	Het	Het	Het	Het	Het	Het	Het	Het	Het	Het	Het	Het	Het	Het	Het	Het
Chr01	92671	Chr01_92671	G	A	Het	Het	Het	Het	Het	Het	Het	Het	Het	Het	Het	Het	Het	Het	Het	Het	Het	Het	Het	Het	Het	Het	Het	Het	Het	Het	Het	Het	Het	Het	Het	Het	Het	Het	Het	Het	Het	Het	Het	Het	Het	Het	Het	Het	Het	Het	Het	Het	Het	Het	Het	Het	Het	Het	Het	Het	Het	Het	Het	Het	Het	Het	Het	Het	Het	Het	Het	Het	Het	Het	Het	Het	Het	Het	Het	Het	Het	Het	Het	Het	Het	Het	Het	Het	Het	Het	Het	Het	Het	Het	Het	Het	Het	Het	Het	Het	Het	Het	Het	Het	Het	Het	Het	Het	Het	Het	Het	Het	Het	Het	Het	Het	Het	Het	Het	Het	Het	Het	Het	Het
Chr01	92679	Chr01_92679	T	C	Het	Het	Het	Het	Het	Het	Het	Het	Het	Het	Het	Het	Het	Het	Het	Het	Het	Het	Het	Het	Het	Het	Het	Het	Het	Het	Het	Het	Het	Het	Het	Het	Het	Het	Het	Het	Het	Het	Het	Het	Het	Het	Het	Het	Het	Het	Het	Het	Het	Het	Het	Het	Het	Het	Het	Het	Het	Het	Het	Het	Het	Het	Het	Het	Het	Het	Het	Het	Het	Het	Het	Het	Het	Het	Het	Het	Het	Het	Het	Het	Het	Het	Het	Het	Het	Het	Het	Het	Het	Het	Het	Het	Het	Het	Het	Het	Het	Het	Het	Het	Het	Het	Het	Het	Het	Het	Het	Het	Het	Het	Het	Het	Het	Het	Het	Het	Het	Het	Het	Het
Chr01	92703	Chr01_92703	G	T	Het	Het	Het	Het	Het	Het	Het	Het	Het	Het	Het	Het	Het	Het	Het	Het	Het	Het	Het	Het	Het	Het	Het	Het	Het	Het	Het	Het	Het	Het	Het	Het	Het	Het	Het	Het	Het	Het	Het	Het	Het	Het	Het	Het	Het	Het	Het	Het	Het	Het	Het	Het	Het	Het	Het	Het	Het	Het	Het	Het	Het	Het	Het	Het	Het	Het	Het	Het	Het	Het	Het	Het	Het	Het	Het	Het	Het	Het	Het	Het	Het	Het	Het	Het	Het	Het	Het	Het	Het	Het	Het	Het	Het	Het	Het	Het	Het	Het	Het	Het	Het	Het	Het	Het	Het	Het	Het	Het	Het	Het	Het	Het	Het	Het	Het	Het	Het	Het	Het	Het
Chr01	92719	Chr01_92719	G	A	Het	Het	Het	Het	Het	Het	Het	Het	Het	Het	Het	Het	Het	Het	Het	Het	Het	Het	Het	Het	Het	Het	Het	Het	Het	Het	Het	Het	Het	Het	Het	Het	Het	Het	Het	Het	Het	Het	Het	Het	Het	Het	Het	Het	Het	Het	Het	Het	Het	Het	Het	Het	Het	Het	Het	Het	Het	Het	Het	Het	Het	Het	Het	Het	Het	Het	Het	Het	Het	Het	Het	Het	Het	Het	Het	Het	Het	Het	Het	Het	Het	Het	Het	Het	Het	Het	Het	Het	Het	Het	Het	Het	Het	Het	Het	Het	Het	Het	Het	Het	Het	Het	Het	Het	Het	Het	Het	Het	Het	Het	Het	Het	Het	Het	Het	Het	Het	Het	Het	Het
Chr01	92722	Chr01_92722	G	A	Het	Het	Het	Het	Het	Het	Het	Het	Het	Het	Het	Het	Het	Het	Het	Het	Het	Het	Het	Het	Het	Het	Het	Het	Het	Het	Het	Het	Het	Het	Het	Het	Het	Het	Het	Het	Het	Het	Het	Het	Het	Het	Het	Het	Het	Het	Het	Het	Het	Het	Het	Het	Het	Het	Het	Het	Het	Het	Het	Het	Het	Het	Het	Het	Het	Het	Het	Het	Het	Het	Het	Het	Het	Het	Het	Het	Het	Het	Het	Het	Het	Het	Het	Het	Het	Het	Het	Het	Het	Het	Het	Het	Het	Het	Het	Het	Het	Het	Het	Het	Het	Het	Het	Het	Het	Het	Het	Het	Het	Het	Het	Het	Het	Het	Het	Het	Het	Het	Het	Het
Chr01	92891	Chr01_92891	C	T	Het	Het	Het	Het	Het	Het	Het	Het	Het	Het	Het	Het	Het	Het	Het	Het	Het	Het	Het	Het	Het	Het	Het	Het	Het	Het	Het	Het	Het	Het	Het	Het	Het	Het	Het	Het	Het	Het	Het	Het	Het	Het	Het	Het	Het	Het	Het	Het	Het	Het	Het	Het	Het	Het	Het	Het	Het	Het	Het	Het	Het	Het	Het	Het	Het	Het	Het	Het	Het	Het	Het	Het	Het	Het	Het	Het	Het	Het	Het	Het	Het	Het	Het	Het	Het	Het	Het	Het	Het	Het	Het	Het	Het	Het	Het	Het	Het	Het	Het	Het	Het	Het	Het	Het	Het	Het	Het	Het	Het	Het	Het	Het	Het	Het	Het	Het	Het	Het	Het	Het
Chr01	92934	Chr01_92934	G	A	Het	Het	Het	Het	Het	Het	Het	Het	Het	Het	Het	Het	Het	Het	Het	Het	Het	Het	Het	Het	Het	Het	Het	Het	Het	Het	Het	Het	Het	Het	Het	Het	Het	Het	Het	Het	Het	Het	Het	Het	Het	Het	Het	Het	Het	Het	Het	Het	Het	Het	Het	Het	Het	Het	Het	Het	Het	Het	Het	Het	Het	Het	Het	Het	Het	Het	Het	Het	Het	Het	Het	Het	Het	Het	Het	Het	Het	Het	Het	Het	Het	Het	Het	Het	Het	Het	Het	Het	Het	Het	Het	Het	Het	Het	Het	Het	Het	Het	Het	Het	Het	Het	Het	Het	Het	Het	Het	Het	Het	Het	Het	Het	Het	Het	Het	Het	Het	Het	Het	Het
Chr01	92941	Chr01_92941	A	G	Het	Het	Het	Het	Het	Het	Het	Het	Het	Het	Het	Het	Het	Het	Het	Het	Het	Het	Het	Het	Het	Het	Het	Het	Het	Het	Het	Het	Het	Het	Het	Het	Het	Het	Het	Het	Het	Het	Het	Het	Het	Het	Het	Het	Het	Het	Het	Het	Het	Het	Het	Het	Het	Het	Het	Het	Het	Het	Het	Het	Het	Het	Het	Het	Het	Het	Het	Het	Het	Het	Het	Het	Het	Het	Het	Het	Het	Het	Het	Het	Het	Het	Het	Het	Het	Het	Het	Het	Het	Het	Het	Het	Het	Het	Het	Het	Het	Het	Het	Het	Het	Het	Het	Het	Het	Het	Het	Het	Het	Het	Het	Het	Het	Het	Het	Het	Het	Het	Het	Het
Chr01	92955	Chr01_92955	A	G	Het	Het	Het	Het	Het	Het	Het	Het	Het	Het	Het	Het	Het	Het	Het	Het	Het	Het	Het	Het	Het	Het	Het	Het	Het	Het	Het	Het	Het	Het	Het	Het	Het	Het	Het	Het	Het	Het	Het	Het	Het	Het	Het	Het	Het	Het	Het	Het	Het	Het	Het	Het	Het	Het	Het	Het	Het	Het	Het	Het	Het	Het	Het	Het	Het	Het	Het	Het	Het	Het	Het	Het	Het	Het	Het	Het	Het	Het	Het	Het	Het	Het	Het	Het	Het	Het	Het	Het	Het	Het	Het	Het	Het	Het	Het	Het	Het	Het	Het	Het	Het	Het	Het	Het	Het	Het	Het	Het	Het	Het	Het	Het	Het	Het	Het	Het	Het	Het	Het	Het
Chr01	92983	Chr01_92983	G	A	Het	Het	Het	Het	Het	Het	Het	Het	Het	Het	Het	Het	Het	Het	Het	Het	Het	Het	Het	Het	Het	Het	Het	Het	Het	Het	Het	Het	Het	Het	Het	Het	Het	Het	Het	Het	Het	Het	Het	Het	Het	Het	Het	Het	Het	Het	Het	Het	Het	Het	Het	Het	Het	Het	Het	Het	Het	Het	Het	Het	Het	Het	Het	Het	Het	Het	Het	Het	Het	Het	Het	Het	Het	Het	Het	Het	Het	Het	Het	Het	Het	Het	Het	Het	Het	Het	Het	Het	Het	Het	Het	Het	Het	Het	Het	Het	Het	Het	Het	Het	Het	Het	Het	Het	Het	Het	Het	Het	Het	Het	Het	Het	Het	Het	Het	Het	Het	Het	Het	Het
Chr01	93115	Chr01_93115	A	G	Het	Het	Het	Het	Het	Het	Het	Het	Het	Het	Het	Het	Het	Het	Het	Het	Het	Het	Het	Het	Het	Het	Het	Het	Het	Het	Het	Het	Het	Het	Het	Het	Het	Het	Het	Het	Het	Het	Het	Het	Het	Het	Het	Het	Het	Het	Het	Het	Het	Het	Het	Het	Het	Het	Het	Het	Het	Het	Het	Het	Het	Het	Het	Het	Het	Het	Het	Het	Het	Het	Het	Het	Het	Het	Het	Het	Het	Het	Het	Het	Het	Het	Het	Het	Het	Het	Het	Het	Het	Het	Het	Het	Het	Het	Het	Het	Het	Het	Het	Het	Het	Het	Het	Het	Het	Het	Het	Het	Het	Het	Het	Het	Het	Het	Het	Het	Het	Het	Het	Het
Chr01	93184	Chr01_93184	C	T	Het	Het	Het	Het	Het	Het	Het	Het	Het	Het	Het	Het	Het	Het	Het	Het	Het	Het	Het	Het	Het	Het	Het	Het	Het	Het	Het	Het	Het	Het	Het	Het	Het	Het	Het	Het	Het	Het	Het	Het	Het	Het	Het	Het	Het	Het	Het	Het	Het	Het	Het	Het	Het	Het	Het	Het	Het	Het	Het	Het	Het	Het	Het	Het	Het	Het	Het	Het	Het	Het	Het	Het	Het	Het	Het	Het	Het	Het	Het	Het	Het	Het	Het	Het	Het	Het	Het	Het	Het	Het	Het	Het	Het	Het	Het	Het	Het	Het	Het	Het	Het	Het	Het	Het	Het	Het	Het	Het	Het	Het	Het	Het	Het	Het	Het	Het	Het	Het	Het	Het
Chr01	93310	Chr01_93310	C	G	Het	Het	Het	Het	Het	Het	Het	Het	Het	Het	Het	Het	Het	Het	Het	Het	Het	Het	Het	Het	Het	Het	Het	Het	Het	Het	Het	Het	Het	Het	Het	Het	Het	Het	Het	Het	Het	Het	Het	Het	Het	Het	Het	Het	Het	Het	Het	Het	Het	Het	Het	Het	Het	Het	Het	Het	Het	Het	Het	Het	Het	Het	Het	Het	Het	Het	Het	Het	Het	Het	Het	Het	Het	Het	Het	Het	Het	Het	Het	Het	Het	Het	Het	Het	Het	Het	Het	Het	Het	Het	Het	Het	Het	Het	Het	Het	Het	Het	Het	Het	Het	Het	Het	Het	Het	Het	Het	Het	Het	Het	Het	Het	Het	Het	Het	Het	Het	Het	Het	Het
Chr01	93319	Chr01_93319	A	G	Het	Het	Het	Het	Het	Het	Het	Het	Het	Het	Het	Het	Het	Het	Het	Het	Het	Het	Het	Het	Het	Het	Het	Het	Het	Het	Het	Het	Het	Het	Het	Het	Het	Het	Het	Het	Het	Het	Het	Het	Het	Het	Het	Het	Het	Het	Het	Het	Het	Het	Het	Het	Het	Het	Het	Het	Het	Het	Het	Het	Het	Het	Het	Het	Het	Het	Het	Het	Het	Het	Het	Het	Het	Het	Het	Het	Het	Het	Het	Het	Het	Het	Het	Het	Het	Het	Het	Het	Het	Het	Het	Het	Het	Het	Het	Het	Het	Het	Het	Het	Het	Het	Het	Het	Het	Het	Het	Het	Het	Het	Het	Het	Het	Het	Het	Het	Het	Het	Het	Het
Chr01	93325	Chr01_93325	C	T	Het	Het	Het	Het	Het	Het	Het	Het	Het	Het	Het	Het	Het	Het	Het	Het	Het	Het	Het	Het	Het	Het	Het	Het	Het	Het	Het	Het	Het	Het	Het	Het	Het	Het	Het	Het	Het	Het	Het	Het	Het	Het	Het	Het	Het	Het	Het	Het	Het	Het	Het	Het	Het	Het	Het	Het	Het	Het	Het	Het	Het	Het	Het	Het	Het	Het	Het	Het	Het	Het	Het	Het	Het	Het	Het	Het	Het	Het	Het	Het	Het	Het	Het	Het	Het	Het	Het	Het	Het	Het	Het	Het	Het	Het	Het	Het	Het	Het	Het	Het	Het	Het	Het	Het	Het	Het	Het	Het	Het	Het	Het	Het	Het	Het	Het	Het	Het	Het	Het	Het
Chr01	93466	Chr01_93466	A	G	Het	Het	Het	Het	Het	Het	Het	Het	Het	Het	Het	Het	Het	Het	Het	Het	Het	Het	Het	Het	Het	Het	Het	Het	Het	Het	Het	Het	Het	Het	Het	Het	Het	Het	Het	Het	Het	Het	Het	Het	Het	Het	Het	Het	Het	Het	Het	Het	Het	Het	Het	Het	Het	Het	Het	Het	Het	Het	Het	Het	Het	Het	Het	Het	Het	Het	Het	Het	Het	Het	Het	Het	Het	Het	Het	Het	Het	Het	Het	Het	Het	Het	Het	Het	Het	Het	Het	Het	Het	Het	Het	Het	Het	Het	Het	Het	Het	Het	Het	Het	Het	Het	Het	Het	Het	Het	Het	Het	Het	Het	Het	Het	Het	Het	Het	Het	Het	Het	Het	Het
Chr01	93563	Chr01_93563	G	A	Het	Het	Het	Het	Het	Het	Het	Het	Het	Het	Het	Het	Het	Het	Het	Het	Het	Het	Het	Het	Het	Het	Het	Het	Het	Het	Het	Het	Het	Het	Het	Het	Het	Het	Het	Het	Het	Het	Het	Het	Het	Het	Het	Het	Het	Het	Het	Het	Het	Het	Het	Het	Het	Het	Het	Het	Het	Het	Het	Het	Het	Het	Het	Het	Het	Het	Het	Het	Het	Het	Het	Het	Het	Het	Het	Het	Het	Het	Het	Het	Het	Het	Het	Het	Het	Het	Het	Het	Het	Het	Het	Het	Het	Het	Het	Het	Het	Het	Het	Het	Het	Het	Het	Het	Het	Het	Het	Het	Het	Het	Het	Het	Het	Het	Het	Het	Het	Het	Het	Het
Chr01	93733	Chr01_93733	G	A	Het	Het	Het	Het	Het	Het	Het	Het	Het	Het	Het	Het	Het	Het	Het	Het	Het	Het	Het	Het	Het	Het	Het	Het	Het	Het	Het	Het	Het	Het	Het	Het	Het	Het	Het	Het	Het	Het	Het	Het	Het	Het	Het	Het	Het	Het	Het	Het	Het	Het	Het	Het	Het	Het	Het	Het	Het	Het	Het	Het	Het	Het	Het	Het	Het	Het	Het	Het	Het	Het	Het	Het	Het	Het	Het	Het	Het	Het	Het	Het	Het	Het	Het	Het	Het	Het	Het	Het	Het	Het	Het	Het	Het	Het	Het	Het	Het	Het	Het	Het	Het	Het	Het	Het	Het	Het	Het	Het	Het	Het	Het	Het	Het	Het	Het	Het	Het	Het	Het	Het
Chr01	93745	Chr01_93745	G	A	Het	Het	Het	Het	Het	Het	Het	Het	Het	Het	Het	Het	Het	Het	Het	Het	Het	Het	Het	Het	Het	Het	Het	Het	Het	Het	Het	Het	Het	Het	Het	Het	Het	Het	Het	Het	Het	Het	Het	Het	Het	Het	Het	Het	Het	Het	Het	Het	Het	Het	Het	Het	Het	Het	Het	Het	Het	Het	Het	Het	Het	Het	Het	Het	Het	Het	Het	Het	Het	Het	Het	Het	Het	Het	Het	Het	Het	Het	Het	Het	Het	Het	Het	Het	Het	Het	Het	Het	Het	Het	Het	Het	Het	Het	Het	Het	Het	Het	Het	Het	Het	Het	Het	Het	Het	Het	Het	Het	Het	Het	Het	Het	Het	Het	Het	Het	Het	Het	Het	Het
Chr01	93789	Chr01_93789	T	A	Het	Het	Het	Het	Het	Het	Het	Het	Het	Het	Het	Het	Het	Het	Het	Het	Het	Het	Het	Het	Het	Het	Het	Het	Het	Het	Het	Het	Het	Het	Het	Het	Het	Het	Het	Het	Het	Het	Het	Het	Het	Het	Het	Het	Het	Het	Het	Het	Het	Het	Het	Het	Het	Het	Het	Het	Het	Het	Het	Het	Het	Het	Het	Het	Het	Het	Het	Het	Het	Het	Het	Het	Het	Het	Het	Het	Het	Het	Het	Het	Het	Het	Het	Het	Het	Het	Het	Het	Het	Het	Het	Het	Het	Het	Het	Het	Het	Het	Het	Het	Het	Het	Het	Het	Het	Het	Het	Het	Het	Het	Het	Het	Het	Het	Het	Het	Het	Het	Het	Het
Chr01	93865	Chr01_93865	G	T	Het	Het	Het	Het	Het	Het	Het	Het	Het	Het	Het	Het	Het	Het	Het	Het	Het	Het	Het	Het	Het	Het	Het	Het	Het	Het	Het	Het	Het	Het	Het	Het	Het	Het	Het	Het	Het	Het	Het	Het	Het	Het	Het	Het	Het	Het	Het	Het	Het	Het	Het	Het	Het	Het	Het	Het	Het	Het	Het	Het	Het	Het	Het	Het	Het	Het	Het	Het	Het	Het	Het	Het	Het	Het	Het	Het	Het	Het	Het	Het	Het	Het	Het	Het	Het	Het	Het	Het	Het	Het	Het	Het	Het	Het	Het	Het	Het	Het	Het	Het	Het	Het	Het	Het	Het	Het	Het	Het	Het	Het	Het	Het	Het	Het	Het	Het	Het	Het	Het	Het
Chr01	94285	Chr01_94285	T	C	Het	Het	Het	Het	Het	Het	Het	Het	Het	Het	Het	Het	Het	Het	Het	Het	Het	Het	Het	Het	Het	Het	Het	Het	Het	Het	Het	Het	Het	Het	Het	Het	Het	Het	Het	Het	Het	Het	Het	Het	Het	Het	Het	Het	Het	Het	Het	Het	Het	Het	Het	Het	Het	Het	Het	Het	Het	Het	Het	Het	Het	Het	Het	Het	Het	Het	Het	Het	Het	Het	Het	Het	Het	Het	Het	Het	Het	Het	Het	Het	Het	Het	Het	Het	Het	Het	Het	Het	Het	Het	Het	Het	Het	Het	Het	Het	Het	Het	Het	Het	Het	Het	Het	Het	Het	Het	Het	Het	Het	Het	Het	Het	Het	Het	Het	Het	Het	Het	Het	Het
Chr01	94472	Chr01_94472	G	A	Het	Het	Het	Het	Het	Het	Het	Het	Het	Het	Het	Het	Het	Het	Het	Het	Het	Het	Het	Het	Het	Het	Het	Het	Het	Het	Het	Het	Het	Het	Het	Het	Het	Het	Het	Het	Het	Het	Het	Het	Het	Het	Het	Het	Het	Het	Het	Het	Het	Het	Het	Het	Het	Het	Het	Het	Het	Het	Het	Het	Het	Het	Het	Het	Het	Het	Het	Het	Het	Het	Het	Het	Het	Het	Het	Het	Het	Het	Het	Het	Het	Het	Het	Het	Het	Het	Het	Het	Het	Het	Het	Het	Het	Het	Het	Het	Het	Het	Het	Het	Het	Het	Het	Het	Het	Het	Het	Het	Het	Het	Het	Het	Het	Het	Het	Het	Het	Het	Het	Het
Chr01	94682	Chr01_94682	G	A	Het	Het	Het	Het	Het	Het	Het	Het	Het	Het	Het	Het	Het	Het	Het	Het	Het	Het	Het	Het	Het	Het	Het	Het	Het	Het	Het	Het	Het	Het	Het	Het	Het	Het	Het	Het	Het	Het	Het	Het	Het	Het	Het	Het	Het	Het	Het	Het	Het	Het	Het	Het	Het	Het	Het	Het	Het	Het	Het	Het	Het	Het	Het	Het	Het	Het	Het	Het	Het	Het	Het	Het	Het	Het	Het	Het	Het	Het	Het	Het	Het	Het	Het	Het	Het	Het	Het	Het	Het	Het	Het	Het	Het	Het	Het	Het	Het	Het	Het	Het	Het	Het	Het	Het	Het	Het	Het	Het	Het	Het	Het	Het	Het	Het	Het	Het	Het	Het	Het	Het
Chr01	94767	Chr01_94767	C	G	Het	Het	Het	Het	Het	Het	Het	Het	Het	Het	Het	Het	Het	Het	Het	Het	Het	Het	Het	Het	Het	Het	Het	Het	Het	Het	Het	Het	Het	Het	Het	Het	Het	Het	Het	Het	Het	Het	Het	Het	Het	Het	Het	Het	Het	Het	Het	Het	Het	Het	Het	Het	Het	Het	Het	Het	Het	Het	Het	Het	Het	Het	Het	Het	Het	Het	Het	Het	Het	Het	Het	Het	Het	Het	Het	Het	Het	Het	Het	Het	Het	Het	Het	Het	Het	Het	Het	Het	Het	Het	Het	Het	Het	Het	Het	Het	Het	Het	Het	Het	Het	Het	Het	Het	Het	Het	Het	Het	Het	Het	Het	Het	Het	Het	Het	Het	Het	Het	Het	Het
Chr01	94863	Chr01_94863	A	G	Het	Het	Het	Het	Het	Het	Het	Het	Het	Het	Het	Het	Het	Het	Het	Het	Het	Het	Het	Het	Het	Het	Het	Het	Het	Het	Het	Het	Het	Het	Het	Het	Het	Het	Het	Het	Het	Het	Het	Het	Het	Het	Het	Het	Het	Het	Het	Het	Het	Het	Het	Het	Het	Het	Het	Het	Het	Het	Het	Het	Het	Het	Het	Het	Het	Het	Het	Het	Het	Het	Het	Het	Het	Het	Het	Het	Het	Het	Het	Het	Het	Het	Het	Het	Het	Het	Het	Het	Het	Het	Het	Het	Het	Het	Het	Het	Het	Het	Het	Het	Het	Het	Het	Het	Het	Het	Het	Het	Het	Het	Het	Het	Het	Het	Het	Het	Het	Het	Het	Het
Chr01	94915	Chr01_94915	A	G	Het	Het	Het	Het	Het	Het	Het	Het	Het	Het	Het	Het	Het	Het	Het	Het	Het	Het	Het	Het	Het	Het	Het	Het	Het	Het	Het	Het	Het	Het	Het	Het	Het	Het	Het	Het	Het	Het	Het	Het	Het	Het	Het	Het	Het	Het	Het	Het	Het	Het	Het	Het	Het	Het	Het	Het	Het	Het	Het	Het	Het	Het	Het	Het	Het	Het	Het	Het	Het	Het	Het	Het	Het	Het	Het	Het	Het	Het	Het	Het	Het	Het	Het	Het	Het	Het	Het	Het	Het	Het	Het	Het	Het	Het	Het	Het	Het	Het	Het	Het	Het	Het	Het	Het	Het	Het	Het	Het	Het	Het	Het	Het	Het	Het	Het	Het	Het	Het	Het	Het
Chr01	95018	Chr01_95018	T	C	Het	Het	Het	Het	Het	Het	Het	Het	Het	Het	Het	Het	Het	Het	Het	Het	Het	Het	Het	Het	Het	Het	Het	Het	Het	Het	Het	Het	Het	Het	Het	Het	Het	Het	Het	Het	Het	Het	Het	Het	Het	Het	Het	Het	Het	Het	Het	Het	Het	Het	Het	Het	Het	Het	Het	Het	Het	Het	Het	Het	Het	Het	Het	Het	Het	Het	Het	Het	Het	Het	Het	Het	Het	Het	Het	Het	Het	Het	Het	Het	Het	Het	Het	Het	Het	Het	Het	Het	Het	Het	Het	Het	Het	Het	Het	Het	Het	Het	Het	Het	Het	Het	Het	Het	Het	Het	Het	Het	Het	Het	Het	Het	Het	Het	Het	Het	Het	Het	Het	Het
Chr01	95055	Chr01_95055	G	A	Het	Het	Het	Het	Het	Het	Het	Het	Het	Het	Het	Het	Het	Het	Het	Het	Het	Het	Het	Het	Het	Het	Het	Het	Het	Het	Het	Het	Het	Het	Het	Het	Het	Het	Het	Het	Het	Het	Het	Het	Het	Het	Het	Het	Het	Het	Het	Het	Het	Het	Het	Het	Het	Het	Het	Het	Het	Het	Het	Het	Het	Het	Het	Het	Het	Het	Het	Het	Het	Het	Het	Het	Het	Het	Het	Het	Het	Het	Het	Het	Het	Het	Het	Het	Het	Het	Het	Het	Het	Het	Het	Het	Het	Het	Het	Het	Het	Het	Het	Het	Het	Het	Het	Het	Het	Het	Het	Het	Het	Het	Het	Het	Het	Het	Het	Het	Het	Het	Het	Het
Chr01	95139	Chr01_95139	G	A	Het	Het	Het	Het	Het	Het	Het	Het	Het	Het	Het	Het	Het	Het	Het	Het	Het	Het	Het	Het	Het	Het	Het	Het	Het	Het	Het	Het	Het	Het	Het	Het	Het	Het	Het	Het	Het	Het	Het	Het	Het	Het	Het	Het	Het	Het	Het	Het	Het	Het	Het	Het	Het	Het	Het	Het	Het	Het	Het	Het	Het	Het	Het	Het	Het	Het	Het	Het	Het	Het	Het	Het	Het	Het	Het	Het	Het	Het	Het	Het	Het	Het	Het	Het	Het	Het	Het	Het	Het	Het	Het	Het	Het	Het	Het	Het	Het	Het	Het	Het	Het	Het	Het	Het	Het	Het	Het	Het	Het	Het	Het	Het	Het	Het	Het	Het	Het	Het	Het	Het
Chr01	95169	Chr01_95169	G	A	Het	Het	Het	Het	Het	Het	Het	Het	Het	Het	Het	Het	Het	Het	Het	Het	Het	Het	Het	Het	Het	Het	Het	Het	Het	Het	Het	Het	Het	Het	Het	Het	Het	Het	Het	Het	Het	Het	Het	Het	Het	Het	Het	Het	Het	Het	Het	Het	Het	Het	Het	Het	Het	Het	Het	Het	Het	Het	Het	Het	Het	Het	Het	Het	Het	Het	Het	Het	Het	Het	Het	Het	Het	Het	Het	Het	Het	Het	Het	Het	Het	Het	Het	Het	Het	Het	Het	Het	Het	Het	Het	Het	Het	Het	Het	Het	Het	Het	Het	Het	Het	Het	Het	Het	Het	Het	Het	Het	Het	Het	Het	Het	Het	Het	Het	Het	Het	Het	Het	Het
Chr01	95190	Chr01_95190	T	C	Het	Het	Het	Het	Het	Het	Het	Het	Het	Het	Het	Het	Het	Het	Het	Het	Het	Het	Het	Het	Het	Het	Het	Het	Het	Het	Het	Het	Het	Het	Het	Het	Het	Het	Het	Het	Het	Het	Het	Het	Het	Het	Het	Het	Het	Het	Het	Het	Het	Het	Het	Het	Het	Het	Het	Het	Het	Het	Het	Het	Het	Het	Het	Het	Het	Het	Het	Het	Het	Het	Het	Het	Het	Het	Het	Het	Het	Het	Het	Het	Het	Het	Het	Het	Het	Het	Het	Het	Het	Het	Het	Het	Het	Het	Het	Het	Het	Het	Het	Het	Het	Het	Het	Het	Het	Het	Het	Het	Het	Het	Het	Het	Het	Het	Het	Het	Het	Het	Het	Het
Chr01	95238	Chr01_95238	A	T	Het	Het	Het	Het	Het	Het	Het	Het	Het	Het	Het	Het	Het	Het	Het	Het	Het	Het	Het	Het	Het	Het	Het	Het	Het	Het	Het	Het	Het	Het	Het	Het	Het	Het	Het	Het	Het	Het	Het	Het	Het	Het	Het	Het	Het	Het	Het	Het	Het	Het	Het	Het	Het	Het	Het	Het	Het	Het	Het	Het	Het	Het	Het	Het	Het	Het	Het	Het	Het	Het	Het	Het	Het	Het	Het	Het	Het	Het	Het	Het	Het	Het	Het	Het	Het	Het	Het	Het	Het	Het	Het	Het	Het	Het	Het	Het	Het	Het	Het	Het	Het	Het	Het	Het	Het	Het	Het	Het	Het	Het	Het	Het	Het	Het	Het	Het	Het	Het	Het	Het
Chr01	95281	Chr01_95281	G	A	Het	Het	Het	Het	Het	Het	Het	Het	Het	Het	Het	Het	Het	Het	Het	Het	Het	Het	Het	Het	Het	Het	Het	Het	Het	Het	Het	Het	Het	Het	Het	Het	Het	Het	Het	Het	Het	Het	Het	Het	Het	Het	Het	Het	Het	Het	Het	Het	Het	Het	Het	Het	Het	Het	Het	Het	Het	Het	Het	Het	Het	Het	Het	Het	Het	Het	Het	Het	Het	Het	Het	Het	Het	Het	Het	Het	Het	Het	Het	Het	Het	Het	Het	Het	Het	Het	Het	Het	Het	Het	Het	Het	Het	Het	Het	Het	Het	Het	Het	Het	Het	Het	Het	Het	Het	Het	Het	Het	Het	Het	Het	Het	Het	Het	Het	Het	Het	Het	Het	Het
Chr01	95373	Chr01_95373	G	A	Het	Het	Het	Het	Het	Het	Het	Het	Het	Het	Het	Het	Het	Het	Het	Het	Het	Het	Het	Het	Het	Het	Het	Het	Het	Het	Het	Het	Het	Het	Het	Het	Het	Het	Het	Het	Het	Het	Het	Het	Het	Het	Het	Het	Het	Het	Het	Het	Het	Het	Het	Het	Het	Het	Het	Het	Het	Het	Het	Het	Het	Het	Het	Het	Het	Het	Het	Het	Het	Het	Het	Het	Het	Het	Het	Het	Het	Het	Het	Het	Het	Het	Het	Het	Het	Het	Het	Het	Het	Het	Het	Het	Het	Het	Het	Het	Het	Het	Het	Het	Het	Het	Het	Het	Het	Het	Het	Het	Het	Het	Het	Het	Het	Het	Het	Het	Het	Het	Het	Het
Chr01	95376	Chr01_95376	T	C	Het	Het	Het	Het	Het	Het	Het	Het	Het	Het	Het	Het	Het	Het	Het	Het	Het	Het	Het	Het	Het	Het	Het	Het	Het	Het	Het	Het	Het	Het	Het	Het	Het	Het	Het	Het	Het	Het	Het	Het	Het	Het	Het	Het	Het	Het	Het	Het	Het	Het	Het	Het	Het	Het	Het	Het	Het	Het	Het	Het	Het	Het	Het	Het	Het	Het	Het	Het	Het	Het	Het	Het	Het	Het	Het	Het	Het	Het	Het	Het	Het	Het	Het	Het	Het	Het	Het	Het	Het	Het	Het	Het	Het	Het	Het	Het	Het	Het	Het	Het	Het	Het	Het	Het	Het	Het	Het	Het	Het	Het	Het	Het	Het	Het	Het	Het	Het	Het	Het	Het
Chr01	95388	Chr01_95388	A	G	Het	Het	Het	Het	Het	Het	Het	Het	Het	Het	Het	Het	Het	Het	Het	Het	Het	Het	Het	Het	Het	Het	Het	Het	Het	Het	Het	Het	Het	Het	Het	Het	Het	Het	Het	Het	Het	Het	Het	Het	Het	Het	Het	Het	Het	Het	Het	Het	Het	Het	Het	Het	Het	Het	Het	Het	Het	Het	Het	Het	Het	Het	Het	Het	Het	Het	Het	Het	Het	Het	Het	Het	Het	Het	Het	Het	Het	Het	Het	Het	Het	Het	Het	Het	Het	Het	Het	Het	Het	Het	Het	Het	Het	Het	Het	Het	Het	Het	Het	Het	Het	Het	Het	Het	Het	Het	Het	Het	Het	Het	Het	Het	Het	Het	Het	Het	Het	Het	Het	Het
Chr01	95391	Chr01_95391	T	C	Het	Het	Het	Het	Het	Het	Het	Het	Het	Het	Het	Het	Het	Het	Het	Het	Het	Het	Het	Het	Het	Het	Het	Het	Het	Het	Het	Het	Het	Het	Het	Het	Het	Het	Het	Het	Het	Het	Het	Het	Het	Het	Het	Het	Het	Het	Het	Het	Het	Het	Het	Het	Het	Het	Het	Het	Het	Het	Het	Het	Het	Het	Het	Het	Het	Het	Het	Het	Het	Het	Het	Het	Het	Het	Het	Het	Het	Het	Het	Het	Het	Het	Het	Het	Het	Het	Het	Het	Het	Het	Het	Het	Het	Het	Het	Het	Het	Het	Het	Het	Het	Het	Het	Het	Het	Het	Het	Het	Het	Het	Het	Het	Het	Het	Het	Het	Het	Het	Het	Het
Chr01	95412	Chr01_95412	G	C	Het	Het	Het	Het	Het	Het	Het	Het	Het	Het	Het	Het	Het	Het	Het	Het	Het	Het	Het	Het	Het	Het	Het	Het	Het	Het	Het	Het	Het	Het	Het	Het	Het	Het	Het	Het	Het	Het	Het	Het	Het	Het	Het	Het	Het	Het	Het	Het	Het	Het	Het	Het	Het	Het	Het	Het	Het	Het	Het	Het	Het	Het	Het	Het	Het	Het	Het	Het	Het	Het	Het	Het	Het	Het	Het	Het	Het	Het	Het	Het	Het	Het	Het	Het	Het	Het	Het	Het	Het	Het	Het	Het	Het	Het	Het	Het	Het	Het	Het	Het	Het	Het	Het	Het	Het	Het	Het	Het	Het	Het	Het	Het	Het	Het	Het	Het	Het	Het	Het	Het
Chr01	95448	Chr01_95448	G	A	Het	Het	Het	Het	Het	Het	Het	Het	Het	Het	Het	Het	Het	Het	Het	Het	Het	Het	Het	Het	Het	Het	Het	Het	Het	Het	Het	Het	Het	Het	Het	Het	Het	Het	Het	Het	Het	Het	Het	Het	Het	Het	Het	Het	Het	Het	Het	Het	Het	Het	Het	Het	Het	Het	Het	Het	Het	Het	Het	Het	Het	Het	Het	Het	Het	Het	Het	Het	Het	Het	Het	Het	Het	Het	Het	Het	Het	Het	Het	Het	Het	Het	Het	Het	Het	Het	Het	Het	Het	Het	Het	Het	Het	Het	Het	Het	Het	Het	Het	Het	Het	Het	Het	Het	Het	Het	Het	Het	Het	Het	Het	Het	Het	Het	Het	Het	Het	Het	Het	Het
Chr01	95552	Chr01_95552	G	C	Het	Het	Het	Het	Het	Het	Het	Het	Het	Het	Het	Het	Het	Het	Het	Het	Het	Het	Het	Het	Het	Het	Het	Het	Het	Het	Het	Het	Het	Het	Het	Het	Het	Het	Het	Het	Het	Het	Het	Het	Het	Het	Het	Het	Het	Het	Het	Het	Het	Het	Het	Het	Het	Het	Het	Het	Het	Het	Het	Het	Het	Het	Het	Het	Het	Het	Het	Het	Het	Het	Het	Het	Het	Het	Het	Het	Het	Het	Het	Het	Het	Het	Het	Het	Het	Het	Het	Het	Het	Het	Het	Het	Het	Het	Het	Het	Het	Het	Het	Het	Het	Het	Het	Het	Het	Het	Het	Het	Het	Het	Het	Het	Het	Het	Het	Het	Het	Het	Het	Het
Chr01	96047	Chr01_96047	C	A	Het	Het	Het	Het	Het	Het	Het	Het	Het	Het	Het	Het	Het	Het	Het	Het	Het	Het	Het	Het	Het	Het	Het	Het	Het	Het	Het	Het	Het	Het	Het	Het	Het	Het	Het	Het	Het	Het	Het	Het	Het	Het	Het	Het	Het	Het	Het	Het	Het	Het	Het	Het	Het	Het	Het	Het	Het	Het	Het	Het	Het	Het	Het	Het	Het	Het	Het	Het	Het	Het	Het	Het	Het	Het	Het	Het	Het	Het	Het	Het	Het	Het	Het	Het	Het	Het	Het	Het	Het	Het	Het	Het	Het	Het	Het	Het	Het	Het	Het	Het	Het	Het	Het	Het	Het	Het	Het	Het	Het	Het	Het	Het	Het	Het	Het	Het	Het	Het	Het	Het
Chr01	96079	Chr01_96079	A	G	Het	Het	Het	Het	Het	Het	Het	Het	Het	Het	Het	Het	Het	Het	Het	Het	Het	Het	Het	Het	Het	Het	Het	Het	Het	Het	Het	Het	Het	Het	Het	Het	Het	Het	Het	Het	Het	Het	Het	Het	Het	Het	Het	Het	Het	Het	Het	Het	Het	Het	Het	Het	Het	Het	Het	Het	Het	Het	Het	Het	Het	Het	Het	Het	Het	Het	Het	Het	Het	Het	Het	Het	Het	Het	Het	Het	Het	Het	Het	Het	Het	Het	Het	Het	Het	Het	Het	Het	Het	Het	Het	Het	Het	Het	Het	Het	Het	Het	Het	Het	Het	Het	Het	Het	Het	Het	Het	Het	Het	Het	Het	Het	Het	Het	Het	Het	Het	Het	Het	Het
Chr01	96092	Chr01_96092	G	A	Het	Het	Het	Het	Het	Het	Het	Het	Het	Het	Het	Het	Het	Het	Het	Het	Het	Het	Het	Het	Het	Het	Het	Het	Het	Het	Het	Het	Het	Het	Het	Het	Het	Het	Het	Het	Het	Het	Het	Het	Het	Het	Het	Het	Het	Het	Het	Het	Het	Het	Het	Het	Het	Het	Het	Het	Het	Het	Het	Het	Het	Het	Het	Het	Het	Het	Het	Het	Het	Het	Het	Het	Het	Het	Het	Het	Het	Het	Het	Het	Het	Het	Het	Het	Het	Het	Het	Het	Het	Het	Het	Het	Het	Het	Het	Het	Het	Het	Het	Het	Het	Het	Het	Het	Het	Het	Het	Het	Het	Het	Het	Het	Het	Het	Het	Het	Het	Het	Het	Het
Chr01	97418	Chr01_97418	C	T	Het	Het	Het	Het	Het	Het	Het	Het	Het	Het	Het	Het	Het	Het	Het	Het	Het	Het	Het	Het	Het	Het	Het	Het	Het	Het	Het	Het	Het	Het	Het	Het	Het	Het	Het	Het	Het	Het	Het	Het	Het	Het	Het	Het	Het	Het	Het	Het	Het	Het	Het	Het	Het	Het	Het	Het	Het	Het	Het	Het	Het	Het	Het	Het	Het	Het	Het	Het	Het	Het	Het	Het	Het	Het	Het	Het	Het	Het	Het	Het	Het	Het	Het	Het	Het	Het	Het	Het	Het	Het	Het	Het	Het	Het	Het	Het	Het	Het	Het	Het	Het	Het	Het	Het	Het	Het	Het	Het	Het	Het	Het	Het	Het	Het	Het	Het	Het	Het	Het	Het
Chr01	97595	Chr01_97595	G	C	Het	Het	Het	Het	Het	Het	Het	Het	Het	Het	Het	Het	Het	Het	Het	Het	Het	Het	Het	Het	Het	Het	Het	Het	Het	Het	Het	Het	Het	Het	Het	Het	Het	Het	Het	Het	Het	Het	Het	Het	Het	Het	Het	Het	Het	Het	Het	Het	Het	Het	Het	Het	Het	Het	Het	Het	Het	Het	Het	Het	Het	Het	Het	Het	Het	Het	Het	Het	Het	Het	Het	Het	Het	Het	Het	Het	Het	Het	Het	Het	Het	Het	Het	Het	Het	Het	Het	Het	Het	Het	Het	Het	Het	Het	Het	Het	Het	Het	Het	Het	Het	Het	Het	Het	Het	Het	Het	Het	Het	Het	Het	Het	Het	Het	Het	Het	Het	Het	Het	Het
Chr01	97709	Chr01_97709	T	A	Het	Het	Het	Het	Het	Het	Het	Het	Het	Het	Het	Het	Het	Het	Het	Het	Het	Het	Het	Het	Het	Het	Het	Het	Het	Het	Het	Het	Het	Het	Het	Het	Het	Het	Het	Het	Het	Het	Het	Het	Het	Het	Het	Het	Het	Het	Het	Het	Het	Het	Het	Het	Het	Het	Het	Het	Het	Het	Het	Het	Het	Het	Het	Het	Het	Het	Het	Het	Het	Het	Het	Het	Het	Het	Het	Het	Het	Het	Het	Het	Het	Het	Het	Het	Het	Het	Het	Het	Het	Het	Het	Het	Het	Het	Het	Het	Het	Het	Het	Het	Het	Het	Het	Het	Het	Het	Het	Het	Het	Het	Het	Het	Het	Het	Het	Het	Het	Het	Het	Het
Chr01	98347	Chr01_98347	A	G	Het	Het	Het	Het	Het	Het	Het	Het	Het	Het	Het	Het	Het	Het	Het	Het	Het	Het	Het	Het	Het	Het	Het	Het	Het	Het	Het	Het	Het	Het	Het	Het	Het	Het	Het	Het	Het	Het	Het	Het	Het	Het	Het	Het	Het	Het	Het	Het	Het	Het	Het	Het	Het	Het	Het	Het	Het	Het	Het	Het	Het	Het	Het	Het	Het	Het	Het	Het	Het	Het	Het	Het	Het	Het	Het	Het	Het	Het	Het	Het	Het	Het	Het	Het	Het	Het	Het	Het	Het	Het	Het	Het	Het	Het	Het	Het	Het	Het	Het	Het	Het	Het	Het	Het	Het	Het	Het	Het	Het	Het	Het	Het	Het	Het	Het	Het	Het	Het	Het	Het
Chr01	98419	Chr01_98419	A	T	Het	Het	Het	Het	Het	Het	Het	Het	Het	Het	Het	Het	Het	Het	Het	Het	Het	Het	Het	Het	Het	Het	Het	Het	Het	Het	Het	Het	Het	Het	Het	Het	Het	Het	Het	Het	Het	Het	Het	Het	Het	Het	Het	Het	Het	Het	Het	Het	Het	Het	Het	Het	Het	Het	Het	Het	Het	Het	Het	Het	Het	Het	Het	Het	Het	Het	Het	Het	Het	Het	Het	Het	Het	Het	Het	Het	Het	Het	Het	Het	Het	Het	Het	Het	Het	Het	Het	Het	Het	Het	Het	Het	Het	Het	Het	Het	Het	Het	Het	Het	Het	Het	Het	Het	Het	Het	Het	Het	Het	Het	Het	Het	Het	Het	Het	Het	Het	Het	Het	Het
Chr01	98636	Chr01_98636	A	T	Het	Het	Het	Het	Het	Het	Het	Het	Het	Het	Het	Het	Het	Het	Het	Het	Het	Het	Het	Het	Het	Het	Het	Het	Het	Het	Het	Het	Het	Het	Het	Het	Het	Het	Het	Het	Het	Het	Het	Het	Het	Het	Het	Het	Het	Het	Het	Het	Het	Het	Het	Het	Het	Het	Het	Het	Het	Het	Het	Het	Het	Het	Het	Het	Het	Het	Het	Het	Het	Het	Het	Het	Het	Het	Het	Het	Het	Het	Het	Het	Het	Het	Het	Het	Het	Het	Het	Het	Het	Het	Het	Het	Het	Het	Het	Het	Het	Het	Het	Het	Het	Het	Het	Het	Het	Het	Het	Het	Het	Het	Het	Het	Het	Het	Het	Het	Het	Het	Het	Het
Chr01	98885	Chr01_98885	C	T	Het	Het	Het	Het	Het	Het	Het	Het	Het	Het	Het	Het	Het	Het	Het	Het	Het	Het	Het	Het	Het	Het	Het	Het	Het	Het	Het	Het	Het	Het	Het	Het	Het	Het	Het	Het	Het	Het	Het	Het	Het	Het	Het	Het	Het	Het	Het	Het	Het	Het	Het	Het	Het	Het	Het	Het	Het	Het	Het	Het	Het	Het	Het	Het	Het	Het	Het	Het	Het	Het	Het	Het	Het	Het	Het	Het	Het	Het	Het	Het	Het	Het	Het	Het	Het	Het	Het	Het	Het	Het	Het	Het	Het	Het	Het	Het	Het	Het	Het	Het	Het	Het	Het	Het	Het	Het	Het	Het	Het	Het	Het	Het	Het	Het	Het	Het	Het	Het	Het	Het
Chr01	99056	Chr01_99056	C	T	Het	Het	Het	Het	Het	Het	Het	Het	Het	Het	Het	Het	Het	Het	Het	Het	Het	Het	Het	Het	Het	Het	Het	Het	Het	Het	Het	Het	Het	Het	Het	Het	Het	Het	Het	Het	Het	Het	Het	Het	Het	Het	Het	Het	Het	Het	Het	Het	Het	Het	Het	Het	Het	Het	Het	Het	Het	Het	Het	Het	Het	Het	Het	Het	Het	Het	Het	Het	Het	Het	Het	Het	Het	Het	Het	Het	Het	Het	Het	Het	Het	Het	Het	Het	Het	Het	Het	Het	Het	Het	Het	Het	Het	Het	Het	Het	Het	Het	Het	Het	Het	Het	Het	Het	Het	Het	Het	Het	Het	Het	Het	Het	Het	Het	Het	Het	Het	Het	Het	Het
Chr01	99227	Chr01_99227	C	T	Het	Het	Het	Het	Het	Het	Het	Het	Het	Het	Het	Het	Het	Het	Het	Het	Het	Het	Het	Het	Het	Het	Het	Het	Het	Het	Het	Het	Het	Het	Het	Het	Het	Het	Het	Het	Het	Het	Het	Het	Het	Het	Het	Het	Het	Het	Het	Het	Het	Het	Het	Het	Het	Het	Het	Het	Het	Het	Het	Het	Het	Het	Het	Het	Het	Het	Het	Het	Het	Het	Het	Het	Het	Het	Het	Het	Het	Het	Het	Het	Het	Het	Het	Het	Het	Het	Het	Het	Het	Het	Het	Het	Het	Het	Het	Het	Het	Het	Het	Het	Het	Het	Het	Het	Het	Het	Het	Het	Het	Het	Het	Het	Het	Het	Het	Het	Het	Het	Het	Het
Chr01	99440	Chr01_99440	C	T	Het	Het	Het	Het	Het	Het	Het	Het	Het	Het	Het	Het	Het	Het	Het	Het	Het	Het	Het	Het	Het	Het	Het	Het	Het	Het	Het	Het	Het	Het	Het	Het	Het	Het	Het	Het	Het	Het	Het	Het	Het	Het	Het	Het	Het	Het	Het	Het	Het	Het	Het	Het	Het	Het	Het	Het	Het	Het	Het	Het	Het	Het	Het	Het	Het	Het	Het	Het	Het	Het	Het	Het	Het	Het	Het	Het	Het	Het	Het	Het	Het	Het	Het	Het	Het	Het	Het	Het	Het	Het	Het	Het	Het	Het	Het	Het	Het	Het	Het	Het	Het	Het	Het	Het	Het	Het	Het	Het	Het	Het	Het	Het	Het	Het	Het	Het	Het	Het	Het	Het
Chr01	99471	Chr01_99471	A	G	Het	Het	Het	Het	Het	Het	Het	Het	Het	Het	Het	Het	Het	Het	Het	Het	Het	Het	Het	Het	Het	Het	Het	Het	Het	Het	Het	Het	Het	Het	Het	Het	Het	Het	Het	Het	Het	Het	Het	Het	Het	Het	Het	Het	Het	Het	Het	Het	Het	Het	Het	Het	Het	Het	Het	Het	Het	Het	Het	Het	Het	Het	Het	Het	Het	Het	Het	Het	Het	Het	Het	Het	Het	Het	Het	Het	Het	Het	Het	Het	Het	Het	Het	Het	Het	Het	Het	Het	Het	Het	Het	Het	Het	Het	Het	Het	Het	Het	Het	Het	Het	Het	Het	Het	Het	Het	Het	Het	Het	Het	Het	Het	Het	Het	Het	Het	Het	Het	Het	Het
Chr01	99606	Chr01_99606	T	A	Het	Het	Het	Het	Het	Het	Het	Het	Het	Het	Het	Het	Het	Het	Het	Het	Het	Het	Het	Het	Het	Het	Het	Het	Het	Het	Het	Het	Het	Het	Het	Het	Het	Het	Het	Het	Het	Het	Het	Het	Het	Het	Het	Het	Het	Het	Het	Het	Het	Het	Het	Het	Het	Het	Het	Het	Het	Het	Het	Het	Het	Het	Het	Het	Het	Het	Het	Het	Het	Het	Het	Het	Het	Het	Het	Het	Het	Het	Het	Het	Het	Het	Het	Het	Het	Het	Het	Het	Het	Het	Het	Het	Het	Het	Het	Het	Het	Het	Het	Het	Het	Het	Het	Het	Het	Het	Het	Het	Het	Het	Het	Het	Het	Het	Het	Het	Het	Het	Het	Het
Chr01	99929	Chr01_99929	A	G	Het	Het	Het	Het	Het	Het	Het	Het	Het	Het	Het	Het	Het	Het	Het	Het	Het	Het	Het	Het	Het	Het	Het	Het	Het	Het	Het	Het	Het	Het	Het	Het	Het	Het	Het	Het	Het	Het	Het	Het	Het	Het	Het	Het	Het	Het	Het	Het	Het	Het	Het	Het	Het	Het	Het	Het	Het	Het	Het	Het	Het	Het	Het	Het	Het	Het	Het	Het	Het	Het	Het	Het	Het	Het	Het	Het	Het	Het	Het	Het	Het	Het	Het	Het	Het	Het	Het	Het	Het	Het	Het	Het	Het	Het	Het	Het	Het	Het	Het	Het	Het	Het	Het	Het	Het	Het	Het	Het	Het	Het	Het	Het	Het	Het	Het	Het	Het	Het	Het	Het
Chr01	100000	Chr01_100000	A	T	Het	Het	Het	Het	Het	Het	Het	Het	Het	Het	Het	Het	Het	Het	Het	Het	Het	Het	Het	Het	Het	Het	Het	Het	Het	Het	Het	Het	Het	Het	Het	Het	Het	Het	Het	Het	Het	Het	Het	Het	Het	Het	Het	Het	Het	Het	Het	Het	Het	Het	Het	Het	Het	Het	Het	Het	Het	Het	Het	Het	Het	Het	Het	Het	Het	Het	Het	Het	Het	Het	Het	Het	Het	Het	Het	Het	Het	Het	Het	Het	Het	Het	Het	Het	Het	Het	Het	Het	Het	Het	Het	Het	Het	Het	Het	Het	Het	Het	Het	Het	Het	Het	Het	Het	Het	Het	Het	Het	Het	Het	Het	Het	Het	Het	Het	Het	Het	Het	Het	Het
Chr01	100063	Chr01_100063	A	T	Het	Het	Het	Het	Het	Het	Het	Het	Het	Het	Het	Het	Het	Het	Het	Het	Het	Het	Het	Het	Het	Het	Het	Het	Het	Het	Het	Het	Het	Het	Het	Het	Het	Het	Het	Het	Het	Het	Het	Het	Het	Het	Het	Het	Het	Het	Het	Het	Het	Het	Het	Het	Het	Het	Het	Het	Het	Het	Het	Het	Het	Het	Het	Het	Het	Het	Het	Het	Het	Het	Het	Het	Het	Het	Het	Het	Het	Het	Het	Het	Het	Het	Het	Het	Het	Het	Het	Het	Het	Het	Het	Het	Het	Het	Het	Het	Het	Het	Het	Het	Het	Het	Het	Het	Het	Het	Het	Het	Het	Het	Het	Het	Het	Het	Het	Het	Het	Het	Het	Het
Chr01	100273	Chr01_100273	G	A	Het	Het	Het	Het	Het	Het	Het	Het	Het	Het	Het	Het	Het	Het	Het	Het	Het	Het	Het	Het	Het	Het	Het	Het	Het	Het	Het	Het	Het	Het	Het	Het	Het	Het	Het	Het	Het	Het	Het	Het	Het	Het	Het	Het	Het	Het	Het	Het	Het	Het	Het	Het	Het	Het	Het	Het	Het	Het	Het	Het	Het	Het	Het	Het	Het	Het	Het	Het	Het	Het	Het	Het	Het	Het	Het	Het	Het	Het	Het	Het	Het	Het	Het	Het	Het	Het	Het	Het	Het	Het	Het	Het	Het	Het	Het	Het	Het	Het	Het	Het	Het	Het	Het	Het	Het	Het	Het	Het	Het	Het	Het	Het	Het	Het	Het	Het	Het	Het	Het	Het
Chr01	100840	Chr01_100840	C	T	Het	Het	Het	Het	Het	Het	Het	Het	Het	Het	Het	Het	Het	Het	Het	Het	Het	Het	Het	Het	Het	Het	Het	Het	Het	Het	Het	Het	Het	Het	Het	Het	Het	Het	Het	Het	Het	Het	Het	Het	Het	Het	Het	Het	Het	Het	Het	Het	Het	Het	Het	Het	Het	Het	Het	Het	Het	Het	Het	Het	Het	Het	Het	Het	Het	Het	Het	Het	Het	Het	Het	Het	Het	Het	Het	Het	Het	Het	Het	Het	Het	Het	Het	Het	Het	Het	Het	Het	Het	Het	Het	Het	Het	Het	Het	Het	Het	Het	Het	Het	Het	Het	Het	Het	Het	Het	Het	Het	Het	Het	Het	Het	Het	Het	Het	Het	Het	Het	Het	Het
Chr01	101177	Chr01_101177	G	C	Het	Het	Het	Het	Het	Het	Het	Het	Het	Het	Het	Het	Het	Het	Het	Het	Het	Het	Het	Het	Het	Het	Het	Het	Het	Het	Het	Het	Het	Het	Het	Het	Het	Het	Het	Het	Het	Het	Het	Het	Het	Het	Het	Het	Het	Het	Het	Het	Het	Het	Het	Het	Het	Het	Het	Het	Het	Het	Het	Het	Het	Het	Het	Het	Het	Het	Het	Het	Het	Het	Het	Het	Het	Het	Het	Het	Het	Het	Het	Het	Het	Het	Het	Het	Het	Het	Het	Het	Het	Het	Het	Het	Het	Het	Het	Het	Het	Het	Het	Het	Het	Het	Het	Het	Het	Het	Het	Het	Het	Het	Het	Het	Het	Het	Het	Het	Het	Het	Het	Het
Chr01	101193	Chr01_101193	T	C	Het	Het	Het	Het	Het	Het	Het	Het	Het	Het	Het	Het	Het	Het	Het	Het	Het	Het	Het	Het	Het	Het	Het	Het	Het	Het	Het	Het	Het	Het	Het	Het	Het	Het	Het	Het	Het	Het	Het	Het	Het	Het	Het	Het	Het	Het	Het	Het	Het	Het	Het	Het	Het	Het	Het	Het	Het	Het	Het	Het	Het	Het	Het	Het	Het	Het	Het	Het	Het	Het	Het	Het	Het	Het	Het	Het	Het	Het	Het	Het	Het	Het	Het	Het	Het	Het	Het	Het	Het	Het	Het	Het	Het	Het	Het	Het	Het	Het	Het	Het	Het	Het	Het	Het	Het	Het	Het	Het	Het	Het	Het	Het	Het	Het	Het	Het	Het	Het	Het	Het
Chr01	101198	Chr01_101198	A	G	Het	Het	Het	Het	Het	Het	Het	Het	Het	Het	Het	Het	Het	Het	Het	Het	Het	Het	Het	Het	Het	Het	Het	Het	Het	Het	Het	Het	Het	Het	Het	Het	Het	Het	Het	Het	Het	Het	Het	Het	Het	Het	Het	Het	Het	Het	Het	Het	Het	Het	Het	Het	Het	Het	Het	Het	Het	Het	Het	Het	Het	Het	Het	Het	Het	Het	Het	Het	Het	Het	Het	Het	Het	Het	Het	Het	Het	Het	Het	Het	Het	Het	Het	Het	Het	Het	Het	Het	Het	Het	Het	Het	Het	Het	Het	Het	Het	Het	Het	Het	Het	Het	Het	Het	Het	Het	Het	Het	Het	Het	Het	Het	Het	Het	Het	Het	Het	Het	Het	Het
Chr01	101230	Chr01_101230	C	G	Het	Het	Het	Het	Het	Het	Het	Het	Het	Het	Het	Het	Het	Het	Het	Het	Het	Het	Het	Het	Het	Het	Het	Het	Het	Het	Het	Het	Het	Het	Het	Het	Het	Het	Het	Het	Het	Het	Het	Het	Het	Het	Het	Het	Het	Het	Het	Het	Het	Het	Het	Het	Het	Het	Het	Het	Het	Het	Het	Het	Het	Het	Het	Het	Het	Het	Het	Het	Het	Het	Het	Het	Het	Het	Het	Het	Het	Het	Het	Het	Het	Het	Het	Het	Het	Het	Het	Het	Het	Het	Het	Het	Het	Het	Het	Het	Het	Het	Het	Het	Het	Het	Het	Het	Het	Het	Het	Het	Het	Het	Het	Het	Het	Het	Het	Het	Het	Het	Het	Het
Chr01	101371	Chr01_101371	A	T	Het	Het	Het	Het	Het	Het	Het	Het	Het	Het	Het	Het	Het	Het	Het	Het	Het	Het	Het	Het	Het	Het	Het	Het	Het	Het	Het	Het	Het	Het	Het	Het	Het	Het	Het	Het	Het	Het	Het	Het	Het	Het	Het	Het	Het	Het	Het	Het	Het	Het	Het	Het	Het	Het	Het	Het	Het	Het	Het	Het	Het	Het	Het	Het	Het	Het	Het	Het	Het	Het	Het	Het	Het	Het	Het	Het	Het	Het	Het	Het	Het	Het	Het	Het	Het	Het	Het	Het	Het	Het	Het	Het	Het	Het	Het	Het	Het	Het	Het	Het	Het	Het	Het	Het	Het	Het	Het	Het	Het	Het	Het	Het	Het	Het	Het	Het	Het	Het	Het	Het
Chr01	101452	Chr01_101452	A	T	Het	Het	Het	Het	Het	Het	Het	Het	Het	Het	Het	Het	Het	Het	Het	Het	Het	Het	Het	Het	Het	Het	Het	Het	Het	Het	Het	Het	Het	Het	Het	Het	Het	Het	Het	Het	Het	Het	Het	Het	Het	Het	Het	Het	Het	Het	Het	Het	Het	Het	Het	Het	Het	Het	Het	Het	Het	Het	Het	Het	Het	Het	Het	Het	Het	Het	Het	Het	Het	Het	Het	Het	Het	Het	Het	Het	Het	Het	Het	Het	Het	Het	Het	Het	Het	Het	Het	Het	Het	Het	Het	Het	Het	Het	Het	Het	Het	Het	Het	Het	Het	Het	Het	Het	Het	Het	Het	Het	Het	Het	Het	Het	Het	Het	Het	Het	Het	Het	Het	Het
Chr01	101471	Chr01_101471	G	A	Het	Het	Het	Het	Het	Het	Het	Het	Het	Het	Het	Het	Het	Het	Het	Het	Het	Het	Het	Het	Het	Het	Het	Het	Het	Het	Het	Het	Het	Het	Het	Het	Het	Het	Het	Het	Het	Het	Het	Het	Het	Het	Het	Het	Het	Het	Het	Het	Het	Het	Het	Het	Het	Het	Het	Het	Het	Het	Het	Het	Het	Het	Het	Het	Het	Het	Het	Het	Het	Het	Het	Het	Het	Het	Het	Het	Het	Het	Het	Het	Het	Het	Het	Het	Het	Het	Het	Het	Het	Het	Het	Het	Het	Het	Het	Het	Het	Het	Het	Het	Het	Het	Het	Het	Het	Het	Het	Het	Het	Het	Het	Het	Het	Het	Het	Het	Het	Het	Het	Het
Chr01	101563	Chr01_101563	C	T	Het	Het	Het	Het	Het	Het	Het	Het	Het	Het	Het	Het	Het	Het	Het	Het	Het	Het	Het	Het	Het	Het	Het	Het	Het	Het	Het	Het	Het	Het	Het	Het	Het	Het	Het	Het	Het	Het	Het	Het	Het	Het	Het	Het	Het	Het	Het	Het	Het	Het	Het	Het	Het	Het	Het	Het	Het	Het	Het	Het	Het	Het	Het	Het	Het	Het	Het	Het	Het	Het	Het	Het	Het	Het	Het	Het	Het	Het	Het	Het	Het	Het	Het	Het	Het	Het	Het	Het	Het	Het	Het	Het	Het	Het	Het	Het	Het	Het	Het	Het	Het	Het	Het	Het	Het	Het	Het	Het	Het	Het	Het	Het	Het	Het	Het	Het	Het	Het	Het	Het
Chr01	101581	Chr01_101581	T	C	Het	Het	Het	Het	Het	Het	Het	Het	Het	Het	Het	Het	Het	Het	Het	Het	Het	Het	Het	Het	Het	Het	Het	Het	Het	Het	Het	Het	Het	Het	Het	Het	Het	Het	Het	Het	Het	Het	Het	Het	Het	Het	Het	Het	Het	Het	Het	Het	Het	Het	Het	Het	Het	Het	Het	Het	Het	Het	Het	Het	Het	Het	Het	Het	Het	Het	Het	Het	Het	Het	Het	Het	Het	Het	Het	Het	Het	Het	Het	Het	Het	Het	Het	Het	Het	Het	Het	Het	Het	Het	Het	Het	Het	Het	Het	Het	Het	Het	Het	Het	Het	Het	Het	Het	Het	Het	Het	Het	Het	Het	Het	Het	Het	Het	Het	Het	Het	Het	Het	Het
Chr01	101607	Chr01_101607	A	G	Het	Het	Het	Het	Het	Het	Het	Het	Het	Het	Het	Het	Het	Het	Het	Het	Het	Het	Het	Het	Het	Het	Het	Het	Het	Het	Het	Het	Het	Het	Het	Het	Het	Het	Het	Het	Het	Het	Het	Het	Het	Het	Het	Het	Het	Het	Het	Het	Het	Het	Het	Het	Het	Het	Het	Het	Het	Het	Het	Het	Het	Het	Het	Het	Het	Het	Het	Het	Het	Het	Het	Het	Het	Het	Het	Het	Het	Het	Het	Het	Het	Het	Het	Het	Het	Het	Het	Het	Het	Het	Het	Het	Het	Het	Het	Het	Het	Het	Het	Het	Het	Het	Het	Het	Het	Het	Het	Het	Het	Het	Het	Het	Het	Het	Het	Het	Het	Het	Het	Het
Chr01	101712	Chr01_101712	G	A	Het	Het	Het	Het	Het	Het	Het	Het	Het	Het	Het	Het	Het	Het	Het	Het	Het	Het	Het	Het	Het	Het	Het	Het	Het	Het	Het	Het	Het	Het	Het	Het	Het	Het	Het	Het	Het	Het	Het	Het	Het	Het	Het	Het	Het	Het	Het	Het	Het	Het	Het	Het	Het	Het	Het	Het	Het	Het	Het	Het	Het	Het	Het	Het	Het	Het	Het	Het	Het	Het	Het	Het	Het	Het	Het	Het	Het	Het	Het	Het	Het	Het	Het	Het	Het	Het	Het	Het	Het	Het	Het	Het	Het	Het	Het	Het	Het	Het	Het	Het	Het	Het	Het	Het	Het	Het	Het	Het	Het	Het	Het	Het	Het	Het	Het	Het	Het	Het	Het	Het
Chr01	101991	Chr01_101991	G	A	Het	Het	Het	Het	Het	Het	Het	Het	Het	Het	Het	Het	Het	Het	Het	Het	Het	Het	Het	Het	Het	Het	Het	Het	Het	Het	Het	Het	Het	Het	Het	Het	Het	Het	Het	Het	Het	Het	Het	Het	Het	Het	Het	Het	Het	Het	Het	Het	Het	Het	Het	Het	Het	Het	Het	Het	Het	Het	Het	Het	Het	Het	Het	Het	Het	Het	Het	Het	Het	Het	Het	Het	Het	Het	Het	Het	Het	Het	Het	Het	Het	Het	Het	Het	Het	Het	Het	Het	Het	Het	Het	Het	Het	Het	Het	Het	Het	Het	Het	Het	Het	Het	Het	Het	Het	Het	Het	Het	Het	Het	Het	Het	Het	Het	Het	Het	Het	Het	Het	Het
Chr01	102345	Chr01_102345	C	T	Het	Het	Het	Het	Het	Het	Het	Het	Het	Het	Het	Het	Het	Het	Het	Het	Het	Het	Het	Het	Het	Het	Het	Het	Het	Het	Het	Het	Het	Het	Het	Het	Het	Het	Het	Het	Het	Het	Het	Het	Het	Het	Het	Het	Het	Het	Het	Het	Het	Het	Het	Het	Het	Het	Het	Het	Het	Het	Het	Het	Het	Het	Het	Het	Het	Het	Het	Het	Het	Het	Het	Het	Het	Het	Het	Het	Het	Het	Het	Het	Het	Het	Het	Het	Het	Het	Het	Het	Het	Het	Het	Het	Het	Het	Het	Het	Het	Het	Het	Het	Het	Het	Het	Het	Het	Het	Het	Het	Het	Het	Het	Het	Het	Het	Het	Het	Het	Het	Het	Het
Chr01	102348	Chr01_102348	A	G	Het	Het	Het	Het	Het	Het	Het	Het	Het	Het	Het	Het	Het	Het	Het	Het	Het	Het	Het	Het	Het	Het	Het	Het	Het	Het	Het	Het	Het	Het	Het	Het	Het	Het	Het	Het	Het	Het	Het	Het	Het	Het	Het	Het	Het	Het	Het	Het	Het	Het	Het	Het	Het	Het	Het	Het	Het	Het	Het	Het	Het	Het	Het	Het	Het	Het	Het	Het	Het	Het	Het	Het	Het	Het	Het	Het	Het	Het	Het	Het	Het	Het	Het	Het	Het	Het	Het	Het	Het	Het	Het	Het	Het	Het	Het	Het	Het	Het	Het	Het	Het	Het	Het	Het	Het	Het	Het	Het	Het	Het	Het	Het	Het	Het	Het	Het	Het	Het	Het	Het
Chr01	102420	Chr01_102420	C	T	Het	Het	Het	Het	Het	Het	Het	Het	Het	Het	Het	Het	Het	Het	Het	Het	Het	Het	Het	Het	Het	Het	Het	Het	Het	Het	Het	Het	Het	Het	Het	Het	Het	Het	Het	Het	Het	Het	Het	Het	Het	Het	Het	Het	Het	Het	Het	Het	Het	Het	Het	Het	Het	Het	Het	Het	Het	Het	Het	Het	Het	Het	Het	Het	Het	Het	Het	Het	Het	Het	Het	Het	Het	Het	Het	Het	Het	Het	Het	Het	Het	Het	Het	Het	Het	Het	Het	Het	Het	Het	Het	Het	Het	Het	Het	Het	Het	Het	Het	Het	Het	Het	Het	Het	Het	Het	Het	Het	Het	Het	Het	Het	Het	Het	Het	Het	Het	Het	Het	Het
Chr01	102483	Chr01_102483	G	A	Het	Het	Het	Het	Het	Het	Het	Het	Het	Het	Het	Het	Het	Het	Het	Het	Het	Het	Het	Het	Het	Het	Het	Het	Het	Het	Het	Het	Het	Het	Het	Het	Het	Het	Het	Het	Het	Het	Het	Het	Het	Het	Het	Het	Het	Het	Het	Het	Het	Het	Het	Het	Het	Het	Het	Het	Het	Het	Het	Het	Het	Het	Het	Het	Het	Het	Het	Het	Het	Het	Het	Het	Het	Het	Het	Het	Het	Het	Het	Het	Het	Het	Het	Het	Het	Het	Het	Het	Het	Het	Het	Het	Het	Het	Het	Het	Het	Het	Het	Het	Het	Het	Het	Het	Het	Het	Het	Het	Het	Het	Het	Het	Het	Het	Het	Het	Het	Het	Het	Het
Chr01	102486	Chr01_102486	G	A	Het	Het	Het	Het	Het	Het	Het	Het	Het	Het	Het	Het	Het	Het	Het	Het	Het	Het	Het	Het	Het	Het	Het	Het	Het	Het	Het	Het	Het	Het	Het	Het	Het	Het	Het	Het	Het	Het	Het	Het	Het	Het	Het	Het	Het	Het	Het	Het	Het	Het	Het	Het	Het	Het	Het	Het	Het	Het	Het	Het	Het	Het	Het	Het	Het	Het	Het	Het	Het	Het	Het	Het	Het	Het	Het	Het	Het	Het	Het	Het	Het	Het	Het	Het	Het	Het	Het	Het	Het	Het	Het	Het	Het	Het	Het	Het	Het	Het	Het	Het	Het	Het	Het	Het	Het	Het	Het	Het	Het	Het	Het	Het	Het	Het	Het	Het	Het	Het	Het	Het
Chr01	102606	Chr01_102606	G	A	Het	Het	Het	Het	Het	Het	Het	Het	Het	Het	Het	Het	Het	Het	Het	Het	Het	Het	Het	Het	Het	Het	Het	Het	Het	Het	Het	Het	Het	Het	Het	Het	Het	Het	Het	Het	Het	Het	Het	Het	Het	Het	Het	Het	Het	Het	Het	Het	Het	Het	Het	Het	Het	Het	Het	Het	Het	Het	Het	Het	Het	Het	Het	Het	Het	Het	Het	Het	Het	Het	Het	Het	Het	Het	Het	Het	Het	Het	Het	Het	Het	Het	Het	Het	Het	Het	Het	Het	Het	Het	Het	Het	Het	Het	Het	Het	Het	Het	Het	Het	Het	Het	Het	Het	Het	Het	Het	Het	Het	Het	Het	Het	Het	Het	Het	Het	Het	Het	Het	Het
Chr01	102814	Chr01_102814	G	A	Het	Het	Het	Het	Het	Het	Het	Het	Het	Het	Het	Het	Het	Het	Het	Het	Het	Het	Het	Het	Het	Het	Het	Het	Het	Het	Het	Het	Het	Het	Het	Het	Het	Het	Het	Het	Het	Het	Het	Het	Het	Het	Het	Het	Het	Het	Het	Het	Het	Het	Het	Het	Het	Het	Het	Het	Het	Het	Het	Het	Het	Het	Het	Het	Het	Het	Het	Het	Het	Het	Het	Het	Het	Het	Het	Het	Het	Het	Het	Het	Het	Het	Het	Het	Het	Het	Het	Het	Het	Het	Het	Het	Het	Het	Het	Het	Het	Het	Het	Het	Het	Het	Het	Het	Het	Het	Het	Het	Het	Het	Het	Het	Het	Het	Het	Het	Het	Het	Het	Het
Chr01	102864	Chr01_102864	T	A	Het	Het	Het	Het	Het	Het	Het	Het	Het	Het	Het	Het	Het	Het	Het	Het	Het	Het	Het	Het	Het	Het	Het	Het	Het	Het	Het	Het	Het	Het	Het	Het	Het	Het	Het	Het	Het	Het	Het	Het	Het	Het	Het	Het	Het	Het	Het	Het	Het	Het	Het	Het	Het	Het	Het	Het	Het	Het	Het	Het	Het	Het	Het	Het	Het	Het	Het	Het	Het	Het	Het	Het	Het	Het	Het	Het	Het	Het	Het	Het	Het	Het	Het	Het	Het	Het	Het	Het	Het	Het	Het	Het	Het	Het	Het	Het	Het	Het	Het	Het	Het	Het	Het	Het	Het	Het	Het	Het	Het	Het	Het	Het	Het	Het	Het	Het	Het	Het	Het	Het
Chr01	102978	Chr01_102978	C	T	Het	Het	Het	Het	Het	Het	Het	Het	Het	Het	Het	Het	Het	Het	Het	Het	Het	Het	Het	Het	Het	Het	Het	Het	Het	Het	Het	Het	Het	Het	Het	Het	Het	Het	Het	Het	Het	Het	Het	Het	Het	Het	Het	Het	Het	Het	Het	Het	Het	Het	Het	Het	Het	Het	Het	Het	Het	Het	Het	Het	Het	Het	Het	Het	Het	Het	Het	Het	Het	Het	Het	Het	Het	Het	Het	Het	Het	Het	Het	Het	Het	Het	Het	Het	Het	Het	Het	Het	Het	Het	Het	Het	Het	Het	Het	Het	Het	Het	Het	Het	Het	Het	Het	Het	Het	Het	Het	Het	Het	Het	Het	Het	Het	Het	Het	Het	Het	Het	Het	Het
Chr01	103068	Chr01_103068	A	G	Het	Het	Het	Het	Het	Het	Het	Het	Het	Het	Het	Het	Het	Het	Het	Het	Het	Het	Het	Het	Het	Het	Het	Het	Het	Het	Het	Het	Het	Het	Het	Het	Het	Het	Het	Het	Het	Het	Het	Het	Het	Het	Het	Het	Het	Het	Het	Het	Het	Het	Het	Het	Het	Het	Het	Het	Het	Het	Het	Het	Het	Het	Het	Het	Het	Het	Het	Het	Het	Het	Het	Het	Het	Het	Het	Het	Het	Het	Het	Het	Het	Het	Het	Het	Het	Het	Het	Het	Het	Het	Het	Het	Het	Het	Het	Het	Het	Het	Het	Het	Het	Het	Het	Het	Het	Het	Het	Het	Het	Het	Het	Het	Het	Het	Het	Het	Het	Het	Het	Het
Chr01	103110	Chr01_103110	C	T	Het	Het	Het	Het	Het	Het	Het	Het	Het	Het	Het	Het	Het	Het	Het	Het	Het	Het	Het	Het	Het	Het	Het	Het	Het	Het	Het	Het	Het	Het	Het	Het	Het	Het	Het	Het	Het	Het	Het	Het	Het	Het	Het	Het	Het	Het	Het	Het	Het	Het	Het	Het	Het	Het	Het	Het	Het	Het	Het	Het	Het	Het	Het	Het	Het	Het	Het	Het	Het	Het	Het	Het	Het	Het	Het	Het	Het	Het	Het	Het	Het	Het	Het	Het	Het	Het	Het	Het	Het	Het	Het	Het	Het	Het	Het	Het	Het	Het	Het	Het	Het	Het	Het	Het	Het	Het	Het	Het	Het	Het	Het	Het	Het	Het	Het	Het	Het	Het	Het	Het
Chr01	103141	Chr01_103141	A	G	Het	Het	Het	Het	Het	Het	Het	Het	Het	Het	Het	Het	Het	Het	Het	Het	Het	Het	Het	Het	Het	Het	Het	Het	Het	Het	Het	Het	Het	Het	Het	Het	Het	Het	Het	Het	Het	Het	Het	Het	Het	Het	Het	Het	Het	Het	Het	Het	Het	Het	Het	Het	Het	Het	Het	Het	Het	Het	Het	Het	Het	Het	Het	Het	Het	Het	Het	Het	Het	Het	Het	Het	Het	Het	Het	Het	Het	Het	Het	Het	Het	Het	Het	Het	Het	Het	Het	Het	Het	Het	Het	Het	Het	Het	Het	Het	Het	Het	Het	Het	Het	Het	Het	Het	Het	Het	Het	Het	Het	Het	Het	Het	Het	Het	Het	Het	Het	Het	Het	Het
Chr01	103146	Chr01_103146	T	C	Het	Het	Het	Het	Het	Het	Het	Het	Het	Het	Het	Het	Het	Het	Het	Het	Het	Het	Het	Het	Het	Het	Het	Het	Het	Het	Het	Het	Het	Het	Het	Het	Het	Het	Het	Het	Het	Het	Het	Het	Het	Het	Het	Het	Het	Het	Het	Het	Het	Het	Het	Het	Het	Het	Het	Het	Het	Het	Het	Het	Het	Het	Het	Het	Het	Het	Het	Het	Het	Het	Het	Het	Het	Het	Het	Het	Het	Het	Het	Het	Het	Het	Het	Het	Het	Het	Het	Het	Het	Het	Het	Het	Het	Het	Het	Het	Het	Het	Het	Het	Het	Het	Het	Het	Het	Het	Het	Het	Het	Het	Het	Het	Het	Het	Het	Het	Het	Het	Het	Het
Chr01	103307	Chr01_103307	G	T	Het	Het	Het	Het	Het	Het	Het	Het	Het	Het	Het	Het	Het	Het	Het	Het	Het	Het	Het	Het	Het	Het	Het	Het	Het	Het	Het	Het	Het	Het	Het	Het	Het	Het	Het	Het	Het	Het	Het	Het	Het	Het	Het	Het	Het	Het	Het	Het	Het	Het	Het	Het	Het	Het	Het	Het	Het	Het	Het	Het	Het	Het	Het	Het	Het	Het	Het	Het	Het	Het	Het	Het	Het	Het	Het	Het	Het	Het	Het	Het	Het	Het	Het	Het	Het	Het	Het	Het	Het	Het	Het	Het	Het	Het	Het	Het	Het	Het	Het	Het	Het	Het	Het	Het	Het	Het	Het	Het	Het	Het	Het	Het	Het	Het	Het	Het	Het	Het	Het	Het
Chr01	103724	Chr01_103724	T	C	Het	Het	Het	Het	Het	Het	Het	Het	Het	Het	Het	Het	Het	Het	Het	Het	Het	Het	Het	Het	Het	Het	Het	Het	Het	Het	Het	Het	Het	Het	Het	Het	Het	Het	Het	Het	Het	Het	Het	Het	Het	Het	Het	Het	Het	Het	Het	Het	Het	Het	Het	Het	Het	Het	Het	Het	Het	Het	Het	Het	Het	Het	Het	Het	Het	Het	Het	Het	Het	Het	Het	Het	Het	Het	Het	Het	Het	Het	Het	Het	Het	Het	Het	Het	Het	Het	Het	Het	Het	Het	Het	Het	Het	Het	Het	Het	Het	Het	Het	Het	Het	Het	Het	Het	Het	Het	Het	Het	Het	Het	Het	Het	Het	Het	Het	Het	Het	Het	Het	Het
Chr01	103782	Chr01_103782	T	C	Het	Het	Het	Het	Het	Het	Het	Het	Het	Het	Het	Het	Het	Het	Het	Het	Het	Het	Het	Het	Het	Het	Het	Het	Het	Het	Het	Het	Het	Het	Het	Het	Het	Het	Het	Het	Het	Het	Het	Het	Het	Het	Het	Het	Het	Het	Het	Het	Het	Het	Het	Het	Het	Het	Het	Het	Het	Het	Het	Het	Het	Het	Het	Het	Het	Het	Het	Het	Het	Het	Het	Het	Het	Het	Het	Het	Het	Het	Het	Het	Het	Het	Het	Het	Het	Het	Het	Het	Het	Het	Het	Het	Het	Het	Het	Het	Het	Het	Het	Het	Het	Het	Het	Het	Het	Het	Het	Het	Het	Het	Het	Het	Het	Het	Het	Het	Het	Het	Het	Het
Chr01	103899	Chr01_103899	T	C	Het	Het	Het	Het	Het	Het	Het	Het	Het	Het	Het	Het	Het	Het	Het	Het	Het	Het	Het	Het	Het	Het	Het	Het	Het	Het	Het	Het	Het	Het	Het	Het	Het	Het	Het	Het	Het	Het	Het	Het	Het	Het	Het	Het	Het	Het	Het	Het	Het	Het	Het	Het	Het	Het	Het	Het	Het	Het	Het	Het	Het	Het	Het	Het	Het	Het	Het	Het	Het	Het	Het	Het	Het	Het	Het	Het	Het	Het	Het	Het	Het	Het	Het	Het	Het	Het	Het	Het	Het	Het	Het	Het	Het	Het	Het	Het	Het	Het	Het	Het	Het	Het	Het	Het	Het	Het	Het	Het	Het	Het	Het	Het	Het	Het	Het	Het	Het	Het	Het	Het
Chr01	104042	Chr01_104042	T	G	Het	Het	Het	Het	Het	Het	Het	Het	Het	Het	Het	Het	Het	Het	Het	Het	Het	Het	Het	Het	Het	Het	Het	Het	Het	Het	Het	Het	Het	Het	Het	Het	Het	Het	Het	Het	Het	Het	Het	Het	Het	Het	Het	Het	Het	Het	Het	Het	Het	Het	Het	Het	Het	Het	Het	Het	Het	Het	Het	Het	Het	Het	Het	Het	Het	Het	Het	Het	Het	Het	Het	Het	Het	Het	Het	Het	Het	Het	Het	Het	Het	Het	Het	Het	Het	Het	Het	Het	Het	Het	Het	Het	Het	Het	Het	Het	Het	Het	Het	Het	Het	Het	Het	Het	Het	Het	Het	Het	Het	Het	Het	Het	Het	Het	Het	Het	Het	Het	Het	Het
Chr01	104469	Chr01_104469	T	C	Het	Het	Het	Het	Het	Het	Het	Het	Het	Het	Het	Het	Het	Het	Het	Het	Het	Het	Het	Het	Het	Het	Het	Het	Het	Het	Het	Het	Het	Het	Het	Het	Het	Het	Het	Het	Het	Het	Het	Het	Het	Het	Het	Het	Het	Het	Het	Het	Het	Het	Het	Het	Het	Het	Het	Het	Het	Het	Het	Het	Het	Het	Het	Het	Het	Het	Het	Het	Het	Het	Het	Het	Het	Het	Het	Het	Het	Het	Het	Het	Het	Het	Het	Het	Het	Het	Het	Het	Het	Het	Het	Het	Het	Het	Het	Het	Het	Het	Het	Het	Het	Het	Het	Het	Het	Het	Het	Het	Het	Het	Het	Het	Het	Het	Het	Het	Het	Het	Het	Het
Chr01	105028	Chr01_105028	C	T	Het	Het	Het	Het	Het	Het	Het	Het	Het	Het	Het	Het	Het	Het	Het	Het	Het	Het	Het	Het	Het	Het	Het	Het	Het	Het	Het	Het	Het	Het	Het	Het	Het	Het	Het	Het	Het	Het	Het	Het	Het	Het	Het	Het	Het	Het	Het	Het	Het	Het	Het	Het	Het	Het	Het	Het	Het	Het	Het	Het	Het	Het	Het	Het	Het	Het	Het	Het	Het	Het	Het	Het	Het	Het	Het	Het	Het	Het	Het	Het	Het	Het	Het	Het	Het	Het	Het	Het	Het	Het	Het	Het	Het	Het	Het	Het	Het	Het	Het	Het	Het	Het	Het	Het	Het	Het	Het	Het	Het	Het	Het	Het	Het	Het	Het	Het	Het	Het	Het	Het
Chr01	105800	Chr01_105800	C	A	Het	Het	Het	Het	Het	Het	Het	Het	Het	Het	Het	Het	Het	Het	Het	Het	Het	Het	Het	Het	Het	Het	Het	Het	Het	Het	Het	Het	Het	Het	Het	Het	Het	Het	Het	Het	Het	Het	Het	Het	Het	Het	Het	Het	Het	Het	Het	Het	Het	Het	Het	Het	Het	Het	Het	Het	Het	Het	Het	Het	Het	Het	Het	Het	Het	Het	Het	Het	Het	Het	Het	Het	Het	Het	Het	Het	Het	Het	Het	Het	Het	Het	Het	Het	Het	Het	Het	Het	Het	Het	Het	Het	Het	Het	Het	Het	Het	Het	Het	Het	Het	Het	Het	Het	Het	Het	Het	Het	Het	Het	Het	Het	Het	Het	Het	Het	Het	Het	Het	Het
Chr01	106085	Chr01_106085	T	C	Het	Het	Het	Het	Het	Het	Het	Het	Het	Het	Het	Het	Het	Het	Het	Het	Het	Het	Het	Het	Het	Het	Het	Het	Het	Het	Het	Het	Het	Het	Het	Het	Het	Het	Het	Het	Het	Het	Het	Het	Het	Het	Het	Het	Het	Het	Het	Het	Het	Het	Het	Het	Het	Het	Het	Het	Het	Het	Het	Het	Het	Het	Het	Het	Het	Het	Het	Het	Het	Het	Het	Het	Het	Het	Het	Het	Het	Het	Het	Het	Het	Het	Het	Het	Het	Het	Het	Het	Het	Het	Het	Het	Het	Het	Het	Het	Het	Het	Het	Het	Het	Het	Het	Het	Het	Het	Het	Het	Het	Het	Het	Het	Het	Het	Het	Het	Het	Het	Het	Het
Chr01	106104	Chr01_106104	C	T	Het	Het	Het	Het	Het	Het	Het	Het	Het	Het	Het	Het	Het	Het	Het	Het	Het	Het	Het	Het	Het	Het	Het	Het	Het	Het	Het	Het	Het	Het	Het	Het	Het	Het	Het	Het	Het	Het	Het	Het	Het	Het	Het	Het	Het	Het	Het	Het	Het	Het	Het	Het	Het	Het	Het	Het	Het	Het	Het	Het	Het	Het	Het	Het	Het	Het	Het	Het	Het	Het	Het	Het	Het	Het	Het	Het	Het	Het	Het	Het	Het	Het	Het	Het	Het	Het	Het	Het	Het	Het	Het	Het	Het	Het	Het	Het	Het	Het	Het	Het	Het	Het	Het	Het	Het	Het	Het	Het	Het	Het	Het	Het	Het	Het	Het	Het	Het	Het	Het	Het
Chr01	106109	Chr01_106109	G	A	Het	Het	Het	Het	Het	Het	Het	Het	Het	Het	Het	Het	Het	Het	Het	Het	Het	Het	Het	Het	Het	Het	Het	Het	Het	Het	Het	Het	Het	Het	Het	Het	Het	Het	Het	Het	Het	Het	Het	Het	Het	Het	Het	Het	Het	Het	Het	Het	Het	Het	Het	Het	Het	Het	Het	Het	Het	Het	Het	Het	Het	Het	Het	Het	Het	Het	Het	Het	Het	Het	Het	Het	Het	Het	Het	Het	Het	Het	Het	Het	Het	Het	Het	Het	Het	Het	Het	Het	Het	Het	Het	Het	Het	Het	Het	Het	Het	Het	Het	Het	Het	Het	Het	Het	Het	Het	Het	Het	Het	Het	Het	Het	Het	Het	Het	Het	Het	Het	Het	Het
Chr01	106137	Chr01_106137	C	G	Het	Het	Het	Het	Het	Het	Het	Het	Het	Het	Het	Het	Het	Het	Het	Het	Het	Het	Het	Het	Het	Het	Het	Het	Het	Het	Het	Het	Het	Het	Het	Het	Het	Het	Het	Het	Het	Het	Het	Het	Het	Het	Het	Het	Het	Het	Het	Het	Het	Het	Het	Het	Het	Het	Het	Het	Het	Het	Het	Het	Het	Het	Het	Het	Het	Het	Het	Het	Het	Het	Het	Het	Het	Het	Het	Het	Het	Het	Het	Het	Het	Het	Het	Het	Het	Het	Het	Het	Het	Het	Het	Het	Het	Het	Het	Het	Het	Het	Het	Het	Het	Het	Het	Het	Het	Het	Het	Het	Het	Het	Het	Het	Het	Het	Het	Het	Het	Het	Het	Het
Chr01	106764	Chr01_106764	A	G	Het	Het	Het	Het	Het	Het	Het	Het	Het	Het	Het	Het	Het	Het	Het	Het	Het	Het	Het	Het	Het	Het	Het	Het	Het	Het	Het	Het	Het	Het	Het	Het	Het	Het	Het	Het	Het	Het	Het	Het	Het	Het	Het	Het	Het	Het	Het	Het	Het	Het	Het	Het	Het	Het	Het	Het	Het	Het	Het	Het	Het	Het	Het	Het	Het	Het	Het	Het	Het	Het	Het	Het	Het	Het	Het	Het	Het	Het	Het	Het	Het	Het	Het	Het	Het	Het	Het	Het	Het	Het	Het	Het	Het	Het	Het	Het	Het	Het	Het	Het	Het	Het	Het	Het	Het	Het	Het	Het	Het	Het	Het	Het	Het	Het	Het	Het	Het	Het	Het	Het
Chr01	106989	Chr01_106989	C	T	Het	Het	Het	Het	Het	Het	Het	Het	Het	Het	Het	Het	Het	Het	Het	Het	Het	Het	Het	Het	Het	Het	Het	Het	Het	Het	Het	Het	Het	Het	Het	Het	Het	Het	Het	Het	Het	Het	Het	Het	Het	Het	Het	Het	Het	Het	Het	Het	Het	Het	Het	Het	Het	Het	Het	Het	Het	Het	Het	Het	Het	Het	Het	Het	Het	Het	Het	Het	Het	Het	Het	Het	Het	Het	Het	Het	Het	Het	Het	Het	Het	Het	Het	Het	Het	Het	Het	Het	Het	Het	Het	Het	Het	Het	Het	Het	Het	Het	Het	Het	Het	Het	Het	Het	Het	Het	Het	Het	Het	Het	Het	Het	Het	Het	Het	Het	Het	Het	Het	Het
Chr01	107001	Chr01_107001	C	T	Het	Het	Het	Het	Het	Het	Het	Het	Het	Het	Het	Het	Het	Het	Het	Het	Het	Het	Het	Het	Het	Het	Het	Het	Het	Het	Het	Het	Het	Het	Het	Het	Het	Het	Het	Het	Het	Het	Het	Het	Het	Het	Het	Het	Het	Het	Het	Het	Het	Het	Het	Het	Het	Het	Het	Het	Het	Het	Het	Het	Het	Het	Het	Het	Het	Het	Het	Het	Het	Het	Het	Het	Het	Het	Het	Het	Het	Het	Het	Het	Het	Het	Het	Het	Het	Het	Het	Het	Het	Het	Het	Het	Het	Het	Het	Het	Het	Het	Het	Het	Het	Het	Het	Het	Het	Het	Het	Het	Het	Het	Het	Het	Het	Het	Het	Het	Het	Het	Het	Het
Chr01	107028	Chr01_107028	C	T	Het	Het	Het	Het	Het	Het	Het	Het	Het	Het	Het	Het	Het	Het	Het	Het	Het	Het	Het	Het	Het	Het	Het	Het	Het	Het	Het	Het	Het	Het	Het	Het	Het	Het	Het	Het	Het	Het	Het	Het	Het	Het	Het	Het	Het	Het	Het	Het	Het	Het	Het	Het	Het	Het	Het	Het	Het	Het	Het	Het	Het	Het	Het	Het	Het	Het	Het	Het	Het	Het	Het	Het	Het	Het	Het	Het	Het	Het	Het	Het	Het	Het	Het	Het	Het	Het	Het	Het	Het	Het	Het	Het	Het	Het	Het	Het	Het	Het	Het	Het	Het	Het	Het	Het	Het	Het	Het	Het	Het	Het	Het	Het	Het	Het	Het	Het	Het	Het	Het	Het
Chr01	107078	Chr01_107078	A	G	Het	Het	Het	Het	Het	Het	Het	Het	Het	Het	Het	Het	Het	Het	Het	Het	Het	Het	Het	Het	Het	Het	Het	Het	Het	Het	Het	Het	Het	Het	Het	Het	Het	Het	Het	Het	Het	Het	Het	Het	Het	Het	Het	Het	Het	Het	Het	Het	Het	Het	Het	Het	Het	Het	Het	Het	Het	Het	Het	Het	Het	Het	Het	Het	Het	Het	Het	Het	Het	Het	Het	Het	Het	Het	Het	Het	Het	Het	Het	Het	Het	Het	Het	Het	Het	Het	Het	Het	Het	Het	Het	Het	Het	Het	Het	Het	Het	Het	Het	Het	Het	Het	Het	Het	Het	Het	Het	Het	Het	Het	Het	Het	Het	Het	Het	Het	Het	Het	Het	Het
Chr01	107319	Chr01_107319	C	T	Het	Het	Het	Het	Het	Het	Het	Het	Het	Het	Het	Het	Het	Het	Het	Het	Het	Het	Het	Het	Het	Het	Het	Het	Het	Het	Het	Het	Het	Het	Het	Het	Het	Het	Het	Het	Het	Het	Het	Het	Het	Het	Het	Het	Het	Het	Het	Het	Het	Het	Het	Het	Het	Het	Het	Het	Het	Het	Het	Het	Het	Het	Het	Het	Het	Het	Het	Het	Het	Het	Het	Het	Het	Het	Het	Het	Het	Het	Het	Het	Het	Het	Het	Het	Het	Het	Het	Het	Het	Het	Het	Het	Het	Het	Het	Het	Het	Het	Het	Het	Het	Het	Het	Het	Het	Het	Het	Het	Het	Het	Het	Het	Het	Het	Het	Het	Het	Het	Het	Het
Chr01	107505	Chr01_107505	A	G	Het	Het	Het	Het	Het	Het	Het	Het	Het	Het	Het	Het	Het	Het	Het	Het	Het	Het	Het	Het	Het	Het	Het	Het	Het	Het	Het	Het	Het	Het	Het	Het	Het	Het	Het	Het	Het	Het	Het	Het	Het	Het	Het	Het	Het	Het	Het	Het	Het	Het	Het	Het	Het	Het	Het	Het	Het	Het	Het	Het	Het	Het	Het	Het	Het	Het	Het	Het	Het	Het	Het	Het	Het	Het	Het	Het	Het	Het	Het	Het	Het	Het	Het	Het	Het	Het	Het	Het	Het	Het	Het	Het	Het	Het	Het	Het	Het	Het	Het	Het	Het	Het	Het	Het	Het	Het	Het	Het	Het	Het	Het	Het	Het	Het	Het	Het	Het	Het	Het	Het
Chr01	107538	Chr01_107538	G	A	Het	Het	Het	Het	Het	Het	Het	Het	Het	Het	Het	Het	Het	Het	Het	Het	Het	Het	Het	Het	Het	Het	Het	Het	Het	Het	Het	Het	Het	Het	Het	Het	Het	Het	Het	Het	Het	Het	Het	Het	Het	Het	Het	Het	Het	Het	Het	Het	Het	Het	Het	Het	Het	Het	Het	Het	Het	Het	Het	Het	Het	Het	Het	Het	Het	Het	Het	Het	Het	Het	Het	Het	Het	Het	Het	Het	Het	Het	Het	Het	Het	Het	Het	Het	Het	Het	Het	Het	Het	Het	Het	Het	Het	Het	Het	Het	Het	Het	Het	Het	Het	Het	Het	Het	Het	Het	Het	Het	Het	Het	Het	Het	Het	Het	Het	Het	Het	Het	Het	Het
Chr01	107970	Chr01_107970	A	G	Het	Het	Het	Het	Het	Het	Het	Het	Het	Het	Het	Het	Het	Het	Het	Het	Het	Het	Het	Het	Het	Het	Het	Het	Het	Het	Het	Het	Het	Het	Het	Het	Het	Het	Het	Het	Het	Het	Het	Het	Het	Het	Het	Het	Het	Het	Het	Het	Het	Het	Het	Het	Het	Het	Het	Het	Het	Het	Het	Het	Het	Het	Het	Het	Het	Het	Het	Het	Het	Het	Het	Het	Het	Het	Het	Het	Het	Het	Het	Het	Het	Het	Het	Het	Het	Het	Het	Het	Het	Het	Het	Het	Het	Het	Het	Het	Het	Het	Het	Het	Het	Het	Het	Het	Het	Het	Het	Het	Het	Het	Het	Het	Het	Het	Het	Het	Het	Het	Het	Het
Chr01	108108	Chr01_108108	A	G	Het	Het	Het	Het	Het	Het	Het	Het	Het	Het	Het	Het	Het	Het	Het	Het	Het	Het	Het	Het	Het	Het	Het	Het	Het	Het	Het	Het	Het	Het	Het	Het	Het	Het	Het	Het	Het	Het	Het	Het	Het	Het	Het	Het	Het	Het	Het	Het	Het	Het	Het	Het	Het	Het	Het	Het	Het	Het	Het	Het	Het	Het	Het	Het	Het	Het	Het	Het	Het	Het	Het	Het	Het	Het	Het	Het	Het	Het	Het	Het	Het	Het	Het	Het	Het	Het	Het	Het	Het	Het	Het	Het	Het	Het	Het	Het	Het	Het	Het	Het	Het	Het	Het	Het	Het	Het	Het	Het	Het	Het	Het	Het	Het	Het	Het	Het	Het	Het	Het	Het
Chr01	108391	Chr01_108391	G	A	Het	Het	Het	Het	Het	Het	Het	Het	Het	Het	Het	Het	Het	Het	Het	Het	Het	Het	Het	Het	Het	Het	Het	Het	Het	Het	Het	Het	Het	Het	Het	Het	Het	Het	Het	Het	Het	Het	Het	Het	Het	Het	Het	Het	Het	Het	Het	Het	Het	Het	Het	Het	Het	Het	Het	Het	Het	Het	Het	Het	Het	Het	Het	Het	Het	Het	Het	Het	Het	Het	Het	Het	Het	Het	Het	Het	Het	Het	Het	Het	Het	Het	Het	Het	Het	Het	Het	Het	Het	Het	Het	Het	Het	Het	Het	Het	Het	Het	Het	Het	Het	Het	Het	Het	Het	Het	Het	Het	Het	Het	Het	Het	Het	Het	Het	Het	Het	Het	Het	Het
Chr01	108426	Chr01_108426	C	T	Het	Het	Het	Het	Het	Het	Het	Het	Het	Het	Het	Het	Het	Het	Het	Het	Het	Het	Het	Het	Het	Het	Het	Het	Het	Het	Het	Het	Het	Het	Het	Het	Het	Het	Het	Het	Het	Het	Het	Het	Het	Het	Het	Het	Het	Het	Het	Het	Het	Het	Het	Het	Het	Het	Het	Het	Het	Het	Het	Het	Het	Het	Het	Het	Het	Het	Het	Het	Het	Het	Het	Het	Het	Het	Het	Het	Het	Het	Het	Het	Het	Het	Het	Het	Het	Het	Het	Het	Het	Het	Het	Het	Het	Het	Het	Het	Het	Het	Het	Het	Het	Het	Het	Het	Het	Het	Het	Het	Het	Het	Het	Het	Het	Het	Het	Het	Het	Het	Het	Het
Chr01	108581	Chr01_108581	G	T	Het	Het	Het	Het	Het	Het	Het	Het	Het	Het	Het	Het	Het	Het	Het	Het	Het	Het	Het	Het	Het	Het	Het	Het	Het	Het	Het	Het	Het	Het	Het	Het	Het	Het	Het	Het	Het	Het	Het	Het	Het	Het	Het	Het	Het	Het	Het	Het	Het	Het	Het	Het	Het	Het	Het	Het	Het	Het	Het	Het	Het	Het	Het	Het	Het	Het	Het	Het	Het	Het	Het	Het	Het	Het	Het	Het	Het	Het	Het	Het	Het	Het	Het	Het	Het	Het	Het	Het	Het	Het	Het	Het	Het	Het	Het	Het	Het	Het	Het	Het	Het	Het	Het	Het	Het	Het	Het	Het	Het	Het	Het	Het	Het	Het	Het	Het	Het	Het	Het	Het
Chr01	108813	Chr01_108813	G	A	Het	Het	Het	Het	Het	Het	Het	Het	Het	Het	Het	Het	Het	Het	Het	Het	Het	Het	Het	Het	Het	Het	Het	Het	Het	Het	Het	Het	Het	Het	Het	Het	Het	Het	Het	Het	Het	Het	Het	Het	Het	Het	Het	Het	Het	Het	Het	Het	Het	Het	Het	Het	Het	Het	Het	Het	Het	Het	Het	Het	Het	Het	Het	Het	Het	Het	Het	Het	Het	Het	Het	Het	Het	Het	Het	Het	Het	Het	Het	Het	Het	Het	Het	Het	Het	Het	Het	Het	Het	Het	Het	Het	Het	Het	Het	Het	Het	Het	Het	Het	Het	Het	Het	Het	Het	Het	Het	Het	Het	Het	Het	Het	Het	Het	Het	Het	Het	Het	Het	Het
Chr01	109447	Chr01_109447	G	C	Het	Het	Het	Het	Het	Het	Het	Het	Het	Het	Het	Het	Het	Het	Het	Het	Het	Het	Het	Het	Het	Het	Het	Het	Het	Het	Het	Het	Het	Het	Het	Het	Het	Het	Het	Het	Het	Het	Het	Het	Het	Het	Het	Het	Het	Het	Het	Het	Het	Het	Het	Het	Het	Het	Het	Het	Het	Het	Het	Het	Het	Het	Het	Het	Het	Het	Het	Het	Het	Het	Het	Het	Het	Het	Het	Het	Het	Het	Het	Het	Het	Het	Het	Het	Het	Het	Het	Het	Het	Het	Het	Het	Het	Het	Het	Het	Het	Het	Het	Het	Het	Het	Het	Het	Het	Het	Het	Het	Het	Het	Het	Het	Het	Het	Het	Het	Het	Het	Het	Het
Chr01	109720	Chr01_109720	A	C	Het	Het	Het	Het	Het	Het	Het	Het	Het	Het	Het	Het	Het	Het	Het	Het	Het	Het	Het	Het	Het	Het	Het	Het	Het	Het	Het	Het	Het	Het	Het	Het	Het	Het	Het	Het	Het	Het	Het	Het	Het	Het	Het	Het	Het	Het	Het	Het	Het	Het	Het	Het	Het	Het	Het	Het	Het	Het	Het	Het	Het	Het	Het	Het	Het	Het	Het	Het	Het	Het	Het	Het	Het	Het	Het	Het	Het	Het	Het	Het	Het	Het	Het	Het	Het	Het	Het	Het	Het	Het	Het	Het	Het	Het	Het	Het	Het	Het	Het	Het	Het	Het	Het	Het	Het	Het	Het	Het	Het	Het	Het	Het	Het	Het	Het	Het	Het	Het	Het	Het
Chr01	109735	Chr01_109735	A	G	Het	Het	Het	Het	Het	Het	Het	Het	Het	Het	Het	Het	Het	Het	Het	Het	Het	Het	Het	Het	Het	Het	Het	Het	Het	Het	Het	Het	Het	Het	Het	Het	Het	Het	Het	Het	Het	Het	Het	Het	Het	Het	Het	Het	Het	Het	Het	Het	Het	Het	Het	Het	Het	Het	Het	Het	Het	Het	Het	Het	Het	Het	Het	Het	Het	Het	Het	Het	Het	Het	Het	Het	Het	Het	Het	Het	Het	Het	Het	Het	Het	Het	Het	Het	Het	Het	Het	Het	Het	Het	Het	Het	Het	Het	Het	Het	Het	Het	Het	Het	Het	Het	Het	Het	Het	Het	Het	Het	Het	Het	Het	Het	Het	Het	Het	Het	Het	Het	Het	Het
Chr01	109795	Chr01_109795	A	G	Het	Het	Het	Het	Het	Het	Het	Het	Het	Het	Het	Het	Het	Het	Het	Het	Het	Het	Het	Het	Het	Het	Het	Het	Het	Het	Het	Het	Het	Het	Het	Het	Het	Het	Het	Het	Het	Het	Het	Het	Het	Het	Het	Het	Het	Het	Het	Het	Het	Het	Het	Het	Het	Het	Het	Het	Het	Het	Het	Het	Het	Het	Het	Het	Het	Het	Het	Het	Het	Het	Het	Het	Het	Het	Het	Het	Het	Het	Het	Het	Het	Het	Het	Het	Het	Het	Het	Het	Het	Het	Het	Het	Het	Het	Het	Het	Het	Het	Het	Het	Het	Het	Het	Het	Het	Het	Het	Het	Het	Het	Het	Het	Het	Het	Het	Het	Het	Het	Het	Het
Chr01	109887	Chr01_109887	T	C	Het	Het	Het	Het	Het	Het	Het	Het	Het	Het	Het	Het	Het	Het	Het	Het	Het	Het	Het	Het	Het	Het	Het	Het	Het	Het	Het	Het	Het	Het	Het	Het	Het	Het	Het	Het	Het	Het	Het	Het	Het	Het	Het	Het	Het	Het	Het	Het	Het	Het	Het	Het	Het	Het	Het	Het	Het	Het	Het	Het	Het	Het	Het	Het	Het	Het	Het	Het	Het	Het	Het	Het	Het	Het	Het	Het	Het	Het	Het	Het	Het	Het	Het	Het	Het	Het	Het	Het	Het	Het	Het	Het	Het	Het	Het	Het	Het	Het	Het	Het	Het	Het	Het	Het	Het	Het	Het	Het	Het	Het	Het	Het	Het	Het	Het	Het	Het	Het	Het	Het
Chr01	110014	Chr01_110014	T	C	Het	Het	Het	Het	Het	Het	Het	Het	Het	Het	Het	Het	Het	Het	Het	Het	Het	Het	Het	Het	Het	Het	Het	Het	Het	Het	Het	Het	Het	Het	Het	Het	Het	Het	Het	Het	Het	Het	Het	Het	Het	Het	Het	Het	Het	Het	Het	Het	Het	Het	Het	Het	Het	Het	Het	Het	Het	Het	Het	Het	Het	Het	Het	Het	Het	Het	Het	Het	Het	Het	Het	Het	Het	Het	Het	Het	Het	Het	Het	Het	Het	Het	Het	Het	Het	Het	Het	Het	Het	Het	Het	Het	Het	Het	Het	Het	Het	Het	Het	Het	Het	Het	Het	Het	Het	Het	Het	Het	Het	Het	Het	Het	Het	Het	Het	Het	Het	Het	Het	Het
Chr01	110101	Chr01_110101	G	A	Het	Het	Het	Het	Het	Het	Het	Het	Het	Het	Het	Het	Het	Het	Het	Het	Het	Het	Het	Het	Het	Het	Het	Het	Het	Het	Het	Het	Het	Het	Het	Het	Het	Het	Het	Het	Het	Het	Het	Het	Het	Het	Het	Het	Het	Het	Het	Het	Het	Het	Het	Het	Het	Het	Het	Het	Het	Het	Het	Het	Het	Het	Het	Het	Het	Het	Het	Het	Het	Het	Het	Het	Het	Het	Het	Het	Het	Het	Het	Het	Het	Het	Het	Het	Het	Het	Het	Het	Het	Het	Het	Het	Het	Het	Het	Het	Het	Het	Het	Het	Het	Het	Het	Het	Het	Het	Het	Het	Het	Het	Het	Het	Het	Het	Het	Het	Het	Het	Het	Het
Chr01	110131	Chr01_110131	T	C	Het	Het	Het	Het	Het	Het	Het	Het	Het	Het	Het	Het	Het	Het	Het	Het	Het	Het	Het	Het	Het	Het	Het	Het	Het	Het	Het	Het	Het	Het	Het	Het	Het	Het	Het	Het	Het	Het	Het	Het	Het	Het	Het	Het	Het	Het	Het	Het	Het	Het	Het	Het	Het	Het	Het	Het	Het	Het	Het	Het	Het	Het	Het	Het	Het	Het	Het	Het	Het	Het	Het	Het	Het	Het	Het	Het	Het	Het	Het	Het	Het	Het	Het	Het	Het	Het	Het	Het	Het	Het	Het	Het	Het	Het	Het	Het	Het	Het	Het	Het	Het	Het	Het	Het	Het	Het	Het	Het	Het	Het	Het	Het	Het	Het	Het	Het	Het	Het	Het	Het
Chr01	110595	Chr01_110595	A	G	Het	Het	Het	Het	Het	Het	Het	Het	Het	Het	Het	Het	Het	Het	Het	Het	Het	Het	Het	Het	Het	Het	Het	Het	Het	Het	Het	Het	Het	Het	Het	Het	Het	Het	Het	Het	Het	Het	Het	Het	Het	Het	Het	Het	Het	Het	Het	Het	Het	Het	Het	Het	Het	Het	Het	Het	Het	Het	Het	Het	Het	Het	Het	Het	Het	Het	Het	Het	Het	Het	Het	Het	Het	Het	Het	Het	Het	Het	Het	Het	Het	Het	Het	Het	Het	Het	Het	Het	Het	Het	Het	Het	Het	Het	Het	Het	Het	Het	Het	Het	Het	Het	Het	Het	Het	Het	Het	Het	Het	Het	Het	Het	Het	Het	Het	Het	Het	Het	Het	Het
Chr01	110856	Chr01_110856	T	C	Het	Het	Het	Het	Het	Het	Het	Het	Het	Het	Het	Het	Het	Het	Het	Het	Het	Het	Het	Het	Het	Het	Het	Het	Het	Het	Het	Het	Het	Het	Het	Het	Het	Het	Het	Het	Het	Het	Het	Het	Het	Het	Het	Het	Het	Het	Het	Het	Het	Het	Het	Het	Het	Het	Het	Het	Het	Het	Het	Het	Het	Het	Het	Het	Het	Het	Het	Het	Het	Het	Het	Het	Het	Het	Het	Het	Het	Het	Het	Het	Het	Het	Het	Het	Het	Het	Het	Het	Het	Het	Het	Het	Het	Het	Het	Het	Het	Het	Het	Het	Het	Het	Het	Het	Het	Het	Het	Het	Het	Het	Het	Het	Het	Het	Het	Het	Het	Het	Het	Het
Chr01	110981	Chr01_110981	C	G	Het	Het	Het	Het	Het	Het	Het	Het	Het	Het	Het	Het	Het	Het	Het	Het	Het	Het	Het	Het	Het	Het	Het	Het	Het	Het	Het	Het	Het	Het	Het	Het	Het	Het	Het	Het	Het	Het	Het	Het	Het	Het	Het	Het	Het	Het	Het	Het	Het	Het	Het	Het	Het	Het	Het	Het	Het	Het	Het	Het	Het	Het	Het	Het	Het	Het	Het	Het	Het	Het	Het	Het	Het	Het	Het	Het	Het	Het	Het	Het	Het	Het	Het	Het	Het	Het	Het	Het	Het	Het	Het	Het	Het	Het	Het	Het	Het	Het	Het	Het	Het	Het	Het	Het	Het	Het	Het	Het	Het	Het	Het	Het	Het	Het	Het	Het	Het	Het	Het	Het
Chr01	111180	Chr01_111180	T	C	Het	Het	Het	Het	Het	Het	Het	Het	Het	Het	Het	Het	Het	Het	Het	Het	Het	Het	Het	Het	Het	Het	Het	Het	Het	Het	Het	Het	Het	Het	Het	Het	Het	Het	Het	Het	Het	Het	Het	Het	Het	Het	Het	Het	Het	Het	Het	Het	Het	Het	Het	Het	Het	Het	Het	Het	Het	Het	Het	Het	Het	Het	Het	Het	Het	Het	Het	Het	Het	Het	Het	Het	Het	Het	Het	Het	Het	Het	Het	Het	Het	Het	Het	Het	Het	Het	Het	Het	Het	Het	Het	Het	Het	Het	Het	Het	Het	Het	Het	Het	Het	Het	Het	Het	Het	Het	Het	Het	Het	Het	Het	Het	Het	Het	Het	Het	Het	Het	Het	Het
Chr01	111344	Chr01_111344	A	G	Het	Het	Het	Het	Het	Het	Het	Het	Het	Het	Het	Het	Het	Het	Het	Het	Het	Het	Het	Het	Het	Het	Het	Het	Het	Het	Het	Het	Het	Het	Het	Het	Het	Het	Het	Het	Het	Het	Het	Het	Het	Het	Het	Het	Het	Het	Het	Het	Het	Het	Het	Het	Het	Het	Het	Het	Het	Het	Het	Het	Het	Het	Het	Het	Het	Het	Het	Het	Het	Het	Het	Het	Het	Het	Het	Het	Het	Het	Het	Het	Het	Het	Het	Het	Het	Het	Het	Het	Het	Het	Het	Het	Het	Het	Het	Het	Het	Het	Het	Het	Het	Het	Het	Het	Het	Het	Het	Het	Het	Het	Het	Het	Het	Het	Het	Het	Het	Het	Het	Het
Chr01	111401	Chr01_111401	A	G	Het	Het	Het	Het	Het	Het	Het	Het	Het	Het	Het	Het	Het	Het	Het	Het	Het	Het	Het	Het	Het	Het	Het	Het	Het	Het	Het	Het	Het	Het	Het	Het	Het	Het	Het	Het	Het	Het	Het	Het	Het	Het	Het	Het	Het	Het	Het	Het	Het	Het	Het	Het	Het	Het	Het	Het	Het	Het	Het	Het	Het	Het	Het	Het	Het	Het	Het	Het	Het	Het	Het	Het	Het	Het	Het	Het	Het	Het	Het	Het	Het	Het	Het	Het	Het	Het	Het	Het	Het	Het	Het	Het	Het	Het	Het	Het	Het	Het	Het	Het	Het	Het	Het	Het	Het	Het	Het	Het	Het	Het	Het	Het	Het	Het	Het	Het	Het	Het	Het	Het
Chr01	111581	Chr01_111581	G	A	Het	Het	Het	Het	Het	Het	Het	Het	Het	Het	Het	Het	Het	Het	Het	Het	Het	Het	Het	Het	Het	Het	Het	Het	Het	Het	Het	Het	Het	Het	Het	Het	Het	Het	Het	Het	Het	Het	Het	Het	Het	Het	Het	Het	Het	Het	Het	Het	Het	Het	Het	Het	Het	Het	Het	Het	Het	Het	Het	Het	Het	Het	Het	Het	Het	Het	Het	Het	Het	Het	Het	Het	Het	Het	Het	Het	Het	Het	Het	Het	Het	Het	Het	Het	Het	Het	Het	Het	Het	Het	Het	Het	Het	Het	Het	Het	Het	Het	Het	Het	Het	Het	Het	Het	Het	Het	Het	Het	Het	Het	Het	Het	Het	Het	Het	Het	Het	Het	Het	Het
Chr01	111655	Chr01_111655	G	A	Het	Het	Het	Het	Het	Het	Het	Het	Het	Het	Het	Het	Het	Het	Het	Het	Het	Het	Het	Het	Het	Het	Het	Het	Het	Het	Het	Het	Het	Het	Het	Het	Het	Het	Het	Het	Het	Het	Het	Het	Het	Het	Het	Het	Het	Het	Het	Het	Het	Het	Het	Het	Het	Het	Het	Het	Het	Het	Het	Het	Het	Het	Het	Het	Het	Het	Het	Het	Het	Het	Het	Het	Het	Het	Het	Het	Het	Het	Het	Het	Het	Het	Het	Het	Het	Het	Het	Het	Het	Het	Het	Het	Het	Het	Het	Het	Het	Het	Het	Het	Het	Het	Het	Het	Het	Het	Het	Het	Het	Het	Het	Het	Het	Het	Het	Het	Het	Het	Het	Het
Chr01	111983	Chr01_111983	C	T	Het	Het	Het	Het	Het	Het	Het	Het	Het	Het	Het	Het	Het	Het	Het	Het	Het	Het	Het	Het	Het	Het	Het	Het	Het	Het	Het	Het	Het	Het	Het	Het	Het	Het	Het	Het	Het	Het	Het	Het	Het	Het	Het	Het	Het	Het	Het	Het	Het	Het	Het	Het	Het	Het	Het	Het	Het	Het	Het	Het	Het	Het	Het	Het	Het	Het	Het	Het	Het	Het	Het	Het	Het	Het	Het	Het	Het	Het	Het	Het	Het	Het	Het	Het	Het	Het	Het	Het	Het	Het	Het	Het	Het	Het	Het	Het	Het	Het	Het	Het	Het	Het	Het	Het	Het	Het	Het	Het	Het	Het	Het	Het	Het	Het	Het	Het	Het	Het	Het	Het
Chr01	112117	Chr01_112117	C	T	Het	Het	Het	Het	Het	Het	Het	Het	Het	Het	Het	Het	Het	Het	Het	Het	Het	Het	Het	Het	Het	Het	Het	Het	Het	Het	Het	Het	Het	Het	Het	Het	Het	Het	Het	Het	Het	Het	Het	Het	Het	Het	Het	Het	Het	Het	Het	Het	Het	Het	Het	Het	Het	Het	Het	Het	Het	Het	Het	Het	Het	Het	Het	Het	Het	Het	Het	Het	Het	Het	Het	Het	Het	Het	Het	Het	Het	Het	Het	Het	Het	Het	Het	Het	Het	Het	Het	Het	Het	Het	Het	Het	Het	Het	Het	Het	Het	Het	Het	Het	Het	Het	Het	Het	Het	Het	Het	Het	Het	Het	Het	Het	Het	Het	Het	Het	Het	Het	Het	Het
Chr01	112136	Chr01_112136	G	T	Het	Het	Het	Het	Het	Het	Het	Het	Het	Het	Het	Het	Het	Het	Het	Het	Het	Het	Het	Het	Het	Het	Het	Het	Het	Het	Het	Het	Het	Het	Het	Het	Het	Het	Het	Het	Het	Het	Het	Het	Het	Het	Het	Het	Het	Het	Het	Het	Het	Het	Het	Het	Het	Het	Het	Het	Het	Het	Het	Het	Het	Het	Het	Het	Het	Het	Het	Het	Het	Het	Het	Het	Het	Het	Het	Het	Het	Het	Het	Het	Het	Het	Het	Het	Het	Het	Het	Het	Het	Het	Het	Het	Het	Het	Het	Het	Het	Het	Het	Het	Het	Het	Het	Het	Het	Het	Het	Het	Het	Het	Het	Het	Het	Het	Het	Het	Het	Het	Het	Het
Chr01	112184	Chr01_112184	T	C	Het	Het	Het	Het	Het	Het	Het	Het	Het	Het	Het	Het	Het	Het	Het	Het	Het	Het	Het	Het	Het	Het	Het	Het	Het	Het	Het	Het	Het	Het	Het	Het	Het	Het	Het	Het	Het	Het	Het	Het	Het	Het	Het	Het	Het	Het	Het	Het	Het	Het	Het	Het	Het	Het	Het	Het	Het	Het	Het	Het	Het	Het	Het	Het	Het	Het	Het	Het	Het	Het	Het	Het	Het	Het	Het	Het	Het	Het	Het	Het	Het	Het	Het	Het	Het	Het	Het	Het	Het	Het	Het	Het	Het	Het	Het	Het	Het	Het	Het	Het	Het	Het	Het	Het	Het	Het	Het	Het	Het	Het	Het	Het	Het	Het	Het	Het	Het	Het	Het	Het
Chr01	112207	Chr01_112207	A	G	Het	Het	Het	Het	Het	Het	Het	Het	Het	Het	Het	Het	Het	Het	Het	Het	Het	Het	Het	Het	Het	Het	Het	Het	Het	Het	Het	Het	Het	Het	Het	Het	Het	Het	Het	Het	Het	Het	Het	Het	Het	Het	Het	Het	Het	Het	Het	Het	Het	Het	Het	Het	Het	Het	Het	Het	Het	Het	Het	Het	Het	Het	Het	Het	Het	Het	Het	Het	Het	Het	Het	Het	Het	Het	Het	Het	Het	Het	Het	Het	Het	Het	Het	Het	Het	Het	Het	Het	Het	Het	Het	Het	Het	Het	Het	Het	Het	Het	Het	Het	Het	Het	Het	Het	Het	Het	Het	Het	Het	Het	Het	Het	Het	Het	Het	Het	Het	Het	Het	Het
Chr01	112232	Chr01_112232	G	A	Het	Het	Het	Het	Het	Het	Het	Het	Het	Het	Het	Het	Het	Het	Het	Het	Het	Het	Het	Het	Het	Het	Het	Het	Het	Het	Het	Het	Het	Het	Het	Het	Het	Het	Het	Het	Het	Het	Het	Het	Het	Het	Het	Het	Het	Het	Het	Het	Het	Het	Het	Het	Het	Het	Het	Het	Het	Het	Het	Het	Het	Het	Het	Het	Het	Het	Het	Het	Het	Het	Het	Het	Het	Het	Het	Het	Het	Het	Het	Het	Het	Het	Het	Het	Het	Het	Het	Het	Het	Het	Het	Het	Het	Het	Het	Het	Het	Het	Het	Het	Het	Het	Het	Het	Het	Het	Het	Het	Het	Het	Het	Het	Het	Het	Het	Het	Het	Het	Het	Het
Chr01	112339	Chr01_112339	A	G	Het	Het	Het	Het	Het	Het	Het	Het	Het	Het	Het	Het	Het	Het	Het	Het	Het	Het	Het	Het	Het	Het	Het	Het	Het	Het	Het	Het	Het	Het	Het	Het	Het	Het	Het	Het	Het	Het	Het	Het	Het	Het	Het	Het	Het	Het	Het	Het	Het	Het	Het	Het	Het	Het	Het	Het	Het	Het	Het	Het	Het	Het	Het	Het	Het	Het	Het	Het	Het	Het	Het	Het	Het	Het	Het	Het	Het	Het	Het	Het	Het	Het	Het	Het	Het	Het	Het	Het	Het	Het	Het	Het	Het	Het	Het	Het	Het	Het	Het	Het	Het	Het	Het	Het	Het	Het	Het	Het	Het	Het	Het	Het	Het	Het	Het	Het	Het	Het	Het	Het
Chr01	112373	Chr01_112373	C	G	Het	Het	Het	Het	Het	Het	Het	Het	Het	Het	Het	Het	Het	Het	Het	Het	Het	Het	Het	Het	Het	Het	Het	Het	Het	Het	Het	Het	Het	Het	Het	Het	Het	Het	Het	Het	Het	Het	Het	Het	Het	Het	Het	Het	Het	Het	Het	Het	Het	Het	Het	Het	Het	Het	Het	Het	Het	Het	Het	Het	Het	Het	Het	Het	Het	Het	Het	Het	Het	Het	Het	Het	Het	Het	Het	Het	Het	Het	Het	Het	Het	Het	Het	Het	Het	Het	Het	Het	Het	Het	Het	Het	Het	Het	Het	Het	Het	Het	Het	Het	Het	Het	Het	Het	Het	Het	Het	Het	Het	Het	Het	Het	Het	Het	Het	Het	Het	Het	Het	Het
Chr01	112808	Chr01_112808	C	T	Het	Het	Het	Het	Het	Het	Het	Het	Het	Het	Het	Het	Het	Het	Het	Het	Het	Het	Het	Het	Het	Het	Het	Het	Het	Het	Het	Het	Het	Het	Het	Het	Het	Het	Het	Het	Het	Het	Het	Het	Het	Het	Het	Het	Het	Het	Het	Het	Het	Het	Het	Het	Het	Het	Het	Het	Het	Het	Het	Het	Het	Het	Het	Het	Het	Het	Het	Het	Het	Het	Het	Het	Het	Het	Het	Het	Het	Het	Het	Het	Het	Het	Het	Het	Het	Het	Het	Het	Het	Het	Het	Het	Het	Het	Het	Het	Het	Het	Het	Het	Het	Het	Het	Het	Het	Het	Het	Het	Het	Het	Het	Het	Het	Het	Het	Het	Het	Het	Het	Het
Chr01	113207	Chr01_113207	T	C	Het	Het	Het	Het	Het	Het	Het	Het	Het	Het	Het	Het	Het	Het	Het	Het	Het	Het	Het	Het	Het	Het	Het	Het	Het	Het	Het	Het	Het	Het	Het	Het	Het	Het	Het	Het	Het	Het	Het	Het	Het	Het	Het	Het	Het	Het	Het	Het	Het	Het	Het	Het	Het	Het	Het	Het	Het	Het	Het	Het	Het	Het	Het	Het	Het	Het	Het	Het	Het	Het	Het	Het	Het	Het	Het	Het	Het	Het	Het	Het	Het	Het	Het	Het	Het	Het	Het	Het	Het	Het	Het	Het	Het	Het	Het	Het	Het	Het	Het	Het	Het	Het	Het	Het	Het	Het	Het	Het	Het	Het	Het	Het	Het	Het	Het	Het	Het	Het	Het	Het
Chr01	113326	Chr01_113326	C	G	Het	Het	Het	Het	Het	Het	Het	Het	Het	Het	Het	Het	Het	Het	Het	Het	Het	Het	Het	Het	Het	Het	Het	Het	Het	Het	Het	Het	Het	Het	Het	Het	Het	Het	Het	Het	Het	Het	Het	Het	Het	Het	Het	Het	Het	Het	Het	Het	Het	Het	Het	Het	Het	Het	Het	Het	Het	Het	Het	Het	Het	Het	Het	Het	Het	Het	Het	Het	Het	Het	Het	Het	Het	Het	Het	Het	Het	Het	Het	Het	Het	Het	Het	Het	Het	Het	Het	Het	Het	Het	Het	Het	Het	Het	Het	Het	Het	Het	Het	Het	Het	Het	Het	Het	Het	Het	Het	Het	Het	Het	Het	Het	Het	Het	Het	Het	Het	Het	Het	Het
Chr01	113789	Chr01_113789	G	A	Het	Het	Het	Het	Het	Het	Het	Het	Het	Het	Het	Het	Het	Het	Het	Het	Het	Het	Het	Het	Het	Het	Het	Het	Het	Het	Het	Het	Het	Het	Het	Het	Het	Het	Het	Het	Het	Het	Het	Het	Het	Het	Het	Het	Het	Het	Het	Het	Het	Het	Het	Het	Het	Het	Het	Het	Het	Het	Het	Het	Het	Het	Het	Het	Het	Het	Het	Het	Het	Het	Het	Het	Het	Het	Het	Het	Het	Het	Het	Het	Het	Het	Het	Het	Het	Het	Het	Het	Het	Het	Het	Het	Het	Het	Het	Het	Het	Het	Het	Het	Het	Het	Het	Het	Het	Het	Het	Het	Het	Het	Het	Het	Het	Het	Het	Het	Het	Het	Het	Het
Chr01	113852	Chr01_113852	G	A	Het	Het	Het	Het	Het	Het	Het	Het	Het	Het	Het	Het	Het	Het	Het	Het	Het	Het	Het	Het	Het	Het	Het	Het	Het	Het	Het	Het	Het	Het	Het	Het	Het	Het	Het	Het	Het	Het	Het	Het	Het	Het	Het	Het	Het	Het	Het	Het	Het	Het	Het	Het	Het	Het	Het	Het	Het	Het	Het	Het	Het	Het	Het	Het	Het	Het	Het	Het	Het	Het	Het	Het	Het	Het	Het	Het	Het	Het	Het	Het	Het	Het	Het	Het	Het	Het	Het	Het	Het	Het	Het	Het	Het	Het	Het	Het	Het	Het	Het	Het	Het	Het	Het	Het	Het	Het	Het	Het	Het	Het	Het	Het	Het	Het	Het	Het	Het	Het	Het	Het
Chr01	113857	Chr01_113857	G	C	Het	Het	Het	Het	Het	Het	Het	Het	Het	Het	Het	Het	Het	Het	Het	Het	Het	Het	Het	Het	Het	Het	Het	Het	Het	Het	Het	Het	Het	Het	Het	Het	Het	Het	Het	Het	Het	Het	Het	Het	Het	Het	Het	Het	Het	Het	Het	Het	Het	Het	Het	Het	Het	Het	Het	Het	Het	Het	Het	Het	Het	Het	Het	Het	Het	Het	Het	Het	Het	Het	Het	Het	Het	Het	Het	Het	Het	Het	Het	Het	Het	Het	Het	Het	Het	Het	Het	Het	Het	Het	Het	Het	Het	Het	Het	Het	Het	Het	Het	Het	Het	Het	Het	Het	Het	Het	Het	Het	Het	Het	Het	Het	Het	Het	Het	Het	Het	Het	Het	Het
Chr01	113890	Chr01_113890	T	C	Het	Het	Het	Het	Het	Het	Het	Het	Het	Het	Het	Het	Het	Het	Het	Het	Het	Het	Het	Het	Het	Het	Het	Het	Het	Het	Het	Het	Het	Het	Het	Het	Het	Het	Het	Het	Het	Het	Het	Het	Het	Het	Het	Het	Het	Het	Het	Het	Het	Het	Het	Het	Het	Het	Het	Het	Het	Het	Het	Het	Het	Het	Het	Het	Het	Het	Het	Het	Het	Het	Het	Het	Het	Het	Het	Het	Het	Het	Het	Het	Het	Het	Het	Het	Het	Het	Het	Het	Het	Het	Het	Het	Het	Het	Het	Het	Het	Het	Het	Het	Het	Het	Het	Het	Het	Het	Het	Het	Het	Het	Het	Het	Het	Het	Het	Het	Het	Het	Het	Het
Chr01	113907	Chr01_113907	C	T	Het	Het	Het	Het	Het	Het	Het	Het	Het	Het	Het	Het	Het	Het	Het	Het	Het	Het	Het	Het	Het	Het	Het	Het	Het	Het	Het	Het	Het	Het	Het	Het	Het	Het	Het	Het	Het	Het	Het	Het	Het	Het	Het	Het	Het	Het	Het	Het	Het	Het	Het	Het	Het	Het	Het	Het	Het	Het	Het	Het	Het	Het	Het	Het	Het	Het	Het	Het	Het	Het	Het	Het	Het	Het	Het	Het	Het	Het	Het	Het	Het	Het	Het	Het	Het	Het	Het	Het	Het	Het	Het	Het	Het	Het	Het	Het	Het	Het	Het	Het	Het	Het	Het	Het	Het	Het	Het	Het	Het	Het	Het	Het	Het	Het	Het	Het	Het	Het	Het	Het
Chr01	114102	Chr01_114102	C	T	Het	Het	Het	Het	Het	Het	Het	Het	Het	Het	Het	Het	Het	Het	Het	Het	Het	Het	Het	Het	Het	Het	Het	Het	Het	Het	Het	Het	Het	Het	Het	Het	Het	Het	Het	Het	Het	Het	Het	Het	Het	Het	Het	Het	Het	Het	Het	Het	Het	Het	Het	Het	Het	Het	Het	Het	Het	Het	Het	Het	Het	Het	Het	Het	Het	Het	Het	Het	Het	Het	Het	Het	Het	Het	Het	Het	Het	Het	Het	Het	Het	Het	Het	Het	Het	Het	Het	Het	Het	Het	Het	Het	Het	Het	Het	Het	Het	Het	Het	Het	Het	Het	Het	Het	Het	Het	Het	Het	Het	Het	Het	Het	Het	Het	Het	Het	Het	Het	Het	Het
Chr01	114133	Chr01_114133	T	C	Het	Het	Het	Het	Het	Het	Het	Het	Het	Het	Het	Het	Het	Het	Het	Het	Het	Het	Het	Het	Het	Het	Het	Het	Het	Het	Het	Het	Het	Het	Het	Het	Het	Het	Het	Het	Het	Het	Het	Het	Het	Het	Het	Het	Het	Het	Het	Het	Het	Het	Het	Het	Het	Het	Het	Het	Het	Het	Het	Het	Het	Het	Het	Het	Het	Het	Het	Het	Het	Het	Het	Het	Het	Het	Het	Het	Het	Het	Het	Het	Het	Het	Het	Het	Het	Het	Het	Het	Het	Het	Het	Het	Het	Het	Het	Het	Het	Het	Het	Het	Het	Het	Het	Het	Het	Het	Het	Het	Het	Het	Het	Het	Het	Het	Het	Het	Het	Het	Het	Het
Chr01	114148	Chr01_114148	T	G	Het	Het	Het	Het	Het	Het	Het	Het	Het	Het	Het	Het	Het	Het	Het	Het	Het	Het	Het	Het	Het	Het	Het	Het	Het	Het	Het	Het	Het	Het	Het	Het	Het	Het	Het	Het	Het	Het	Het	Het	Het	Het	Het	Het	Het	Het	Het	Het	Het	Het	Het	Het	Het	Het	Het	Het	Het	Het	Het	Het	Het	Het	Het	Het	Het	Het	Het	Het	Het	Het	Het	Het	Het	Het	Het	Het	Het	Het	Het	Het	Het	Het	Het	Het	Het	Het	Het	Het	Het	Het	Het	Het	Het	Het	Het	Het	Het	Het	Het	Het	Het	Het	Het	Het	Het	Het	Het	Het	Het	Het	Het	Het	Het	Het	Het	Het	Het	Het	Het	Het
Chr01	114227	Chr01_114227	T	C	Het	Het	Het	Het	Het	Het	Het	Het	Het	Het	Het	Het	Het	Het	Het	Het	Het	Het	Het	Het	Het	Het	Het	Het	Het	Het	Het	Het	Het	Het	Het	Het	Het	Het	Het	Het	Het	Het	Het	Het	Het	Het	Het	Het	Het	Het	Het	Het	Het	Het	Het	Het	Het	Het	Het	Het	Het	Het	Het	Het	Het	Het	Het	Het	Het	Het	Het	Het	Het	Het	Het	Het	Het	Het	Het	Het	Het	Het	Het	Het	Het	Het	Het	Het	Het	Het	Het	Het	Het	Het	Het	Het	Het	Het	Het	Het	Het	Het	Het	Het	Het	Het	Het	Het	Het	Het	Het	Het	Het	Het	Het	Het	Het	Het	Het	Het	Het	Het	Het	Het
Chr01	114319	Chr01_114319	T	C	Het	Het	Het	Het	Het	Het	Het	Het	Het	Het	Het	Het	Het	Het	Het	Het	Het	Het	Het	Het	Het	Het	Het	Het	Het	Het	Het	Het	Het	Het	Het	Het	Het	Het	Het	Het	Het	Het	Het	Het	Het	Het	Het	Het	Het	Het	Het	Het	Het	Het	Het	Het	Het	Het	Het	Het	Het	Het	Het	Het	Het	Het	Het	Het	Het	Het	Het	Het	Het	Het	Het	Het	Het	Het	Het	Het	Het	Het	Het	Het	Het	Het	Het	Het	Het	Het	Het	Het	Het	Het	Het	Het	Het	Het	Het	Het	Het	Het	Het	Het	Het	Het	Het	Het	Het	Het	Het	Het	Het	Het	Het	Het	Het	Het	Het	Het	Het	Het	Het	Het
Chr01	114357	Chr01_114357	C	A	Het	Het	Het	Het	Het	Het	Het	Het	Het	Het	Het	Het	Het	Het	Het	Het	Het	Het	Het	Het	Het	Het	Het	Het	Het	Het	Het	Het	Het	Het	Het	Het	Het	Het	Het	Het	Het	Het	Het	Het	Het	Het	Het	Het	Het	Het	Het	Het	Het	Het	Het	Het	Het	Het	Het	Het	Het	Het	Het	Het	Het	Het	Het	Het	Het	Het	Het	Het	Het	Het	Het	Het	Het	Het	Het	Het	Het	Het	Het	Het	Het	Het	Het	Het	Het	Het	Het	Het	Het	Het	Het	Het	Het	Het	Het	Het	Het	Het	Het	Het	Het	Het	Het	Het	Het	Het	Het	Het	Het	Het	Het	Het	Het	Het	Het	Het	Het	Het	Het	Het
Chr01	114589	Chr01_114589	A	G	Het	Het	Het	Het	Het	Het	Het	Het	Het	Het	Het	Het	Het	Het	Het	Het	Het	Het	Het	Het	Het	Het	Het	Het	Het	Het	Het	Het	Het	Het	Het	Het	Het	Het	Het	Het	Het	Het	Het	Het	Het	Het	Het	Het	Het	Het	Het	Het	Het	Het	Het	Het	Het	Het	Het	Het	Het	Het	Het	Het	Het	Het	Het	Het	Het	Het	Het	Het	Het	Het	Het	Het	Het	Het	Het	Het	Het	Het	Het	Het	Het	Het	Het	Het	Het	Het	Het	Het	Het	Het	Het	Het	Het	Het	Het	Het	Het	Het	Het	Het	Het	Het	Het	Het	Het	Het	Het	Het	Het	Het	Het	Het	Het	Het	Het	Het	Het	Het	Het	Het
Chr01	114652	Chr01_114652	C	T	Het	Het	Het	Het	Het	Het	Het	Het	Het	Het	Het	Het	Het	Het	Het	Het	Het	Het	Het	Het	Het	Het	Het	Het	Het	Het	Het	Het	Het	Het	Het	Het	Het	Het	Het	Het	Het	Het	Het	Het	Het	Het	Het	Het	Het	Het	Het	Het	Het	Het	Het	Het	Het	Het	Het	Het	Het	Het	Het	Het	Het	Het	Het	Het	Het	Het	Het	Het	Het	Het	Het	Het	Het	Het	Het	Het	Het	Het	Het	Het	Het	Het	Het	Het	Het	Het	Het	Het	Het	Het	Het	Het	Het	Het	Het	Het	Het	Het	Het	Het	Het	Het	Het	Het	Het	Het	Het	Het	Het	Het	Het	Het	Het	Het	Het	Het	Het	Het	Het	Het
Chr01	114824	Chr01_114824	C	T	Het	Het	Het	Het	Het	Het	Het	Het	Het	Het	Het	Het	Het	Het	Het	Het	Het	Het	Het	Het	Het	Het	Het	Het	Het	Het	Het	Het	Het	Het	Het	Het	Het	Het	Het	Het	Het	Het	Het	Het	Het	Het	Het	Het	Het	Het	Het	Het	Het	Het	Het	Het	Het	Het	Het	Het	Het	Het	Het	Het	Het	Het	Het	Het	Het	Het	Het	Het	Het	Het	Het	Het	Het	Het	Het	Het	Het	Het	Het	Het	Het	Het	Het	Het	Het	Het	Het	Het	Het	Het	Het	Het	Het	Het	Het	Het	Het	Het	Het	Het	Het	Het	Het	Het	Het	Het	Het	Het	Het	Het	Het	Het	Het	Het	Het	Het	Het	Het	Het	Het
Chr01	114928	Chr01_114928	T	C	Het	Het	Het	Het	Het	Het	Het	Het	Het	Het	Het	Het	Het	Het	Het	Het	Het	Het	Het	Het	Het	Het	Het	Het	Het	Het	Het	Het	Het	Het	Het	Het	Het	Het	Het	Het	Het	Het	Het	Het	Het	Het	Het	Het	Het	Het	Het	Het	Het	Het	Het	Het	Het	Het	Het	Het	Het	Het	Het	Het	Het	Het	Het	Het	Het	Het	Het	Het	Het	Het	Het	Het	Het	Het	Het	Het	Het	Het	Het	Het	Het	Het	Het	Het	Het	Het	Het	Het	Het	Het	Het	Het	Het	Het	Het	Het	Het	Het	Het	Het	Het	Het	Het	Het	Het	Het	Het	Het	Het	Het	Het	Het	Het	Het	Het	Het	Het	Het	Het	Het
Chr01	115167	Chr01_115167	C	T	Het	Het	Het	Het	Het	Het	Het	Het	Het	Het	Het	Het	Het	Het	Het	Het	Het	Het	Het	Het	Het	Het	Het	Het	Het	Het	Het	Het	Het	Het	Het	Het	Het	Het	Het	Het	Het	Het	Het	Het	Het	Het	Het	Het	Het	Het	Het	Het	Het	Het	Het	Het	Het	Het	Het	Het	Het	Het	Het	Het	Het	Het	Het	Het	Het	Het	Het	Het	Het	Het	Het	Het	Het	Het	Het	Het	Het	Het	Het	Het	Het	Het	Het	Het	Het	Het	Het	Het	Het	Het	Het	Het	Het	Het	Het	Het	Het	Het	Het	Het	Het	Het	Het	Het	Het	Het	Het	Het	Het	Het	Het	Het	Het	Het	Het	Het	Het	Het	Het	Het
Chr01	115339	Chr01_115339	C	T	Het	Het	Het	Het	Het	Het	Het	Het	Het	Het	Het	Het	Het	Het	Het	Het	Het	Het	Het	Het	Het	Het	Het	Het	Het	Het	Het	Het	Het	Het	Het	Het	Het	Het	Het	Het	Het	Het	Het	Het	Het	Het	Het	Het	Het	Het	Het	Het	Het	Het	Het	Het	Het	Het	Het	Het	Het	Het	Het	Het	Het	Het	Het	Het	Het	Het	Het	Het	Het	Het	Het	Het	Het	Het	Het	Het	Het	Het	Het	Het	Het	Het	Het	Het	Het	Het	Het	Het	Het	Het	Het	Het	Het	Het	Het	Het	Het	Het	Het	Het	Het	Het	Het	Het	Het	Het	Het	Het	Het	Het	Het	Het	Het	Het	Het	Het	Het	Het	Het	Het
Chr01	115494	Chr01_115494	T	C	Het	Het	Het	Het	Het	Het	Het	Het	Het	Het	Het	Het	Het	Het	Het	Het	Het	Het	Het	Het	Het	Het	Het	Het	Het	Het	Het	Het	Het	Het	Het	Het	Het	Het	Het	Het	Het	Het	Het	Het	Het	Het	Het	Het	Het	Het	Het	Het	Het	Het	Het	Het	Het	Het	Het	Het	Het	Het	Het	Het	Het	Het	Het	Het	Het	Het	Het	Het	Het	Het	Het	Het	Het	Het	Het	Het	Het	Het	Het	Het	Het	Het	Het	Het	Het	Het	Het	Het	Het	Het	Het	Het	Het	Het	Het	Het	Het	Het	Het	Het	Het	Het	Het	Het	Het	Het	Het	Het	Het	Het	Het	Het	Het	Het	Het	Het	Het	Het	Het	Het
Chr01	115512	Chr01_115512	G	C	Het	Het	Het	Het	Het	Het	Het	Het	Het	Het	Het	Het	Het	Het	Het	Het	Het	Het	Het	Het	Het	Het	Het	Het	Het	Het	Het	Het	Het	Het	Het	Het	Het	Het	Het	Het	Het	Het	Het	Het	Het	Het	Het	Het	Het	Het	Het	Het	Het	Het	Het	Het	Het	Het	Het	Het	Het	Het	Het	Het	Het	Het	Het	Het	Het	Het	Het	Het	Het	Het	Het	Het	Het	Het	Het	Het	Het	Het	Het	Het	Het	Het	Het	Het	Het	Het	Het	Het	Het	Het	Het	Het	Het	Het	Het	Het	Het	Het	Het	Het	Het	Het	Het	Het	Het	Het	Het	Het	Het	Het	Het	Het	Het	Het	Het	Het	Het	Het	Het	Het
Chr01	115590	Chr01_115590	G	C	Het	Het	Het	Het	Het	Het	Het	Het	Het	Het	Het	Het	Het	Het	Het	Het	Het	Het	Het	Het	Het	Het	Het	Het	Het	Het	Het	Het	Het	Het	Het	Het	Het	Het	Het	Het	Het	Het	Het	Het	Het	Het	Het	Het	Het	Het	Het	Het	Het	Het	Het	Het	Het	Het	Het	Het	Het	Het	Het	Het	Het	Het	Het	Het	Het	Het	Het	Het	Het	Het	Het	Het	Het	Het	Het	Het	Het	Het	Het	Het	Het	Het	Het	Het	Het	Het	Het	Het	Het	Het	Het	Het	Het	Het	Het	Het	Het	Het	Het	Het	Het	Het	Het	Het	Het	Het	Het	Het	Het	Het	Het	Het	Het	Het	Het	Het	Het	Het	Het	Het
Chr01	115785	Chr01_115785	C	T	Het	Het	Het	Het	Het	Het	Het	Het	Het	Het	Het	Het	Het	Het	Het	Het	Het	Het	Het	Het	Het	Het	Het	Het	Het	Het	Het	Het	Het	Het	Het	Het	Het	Het	Het	Het	Het	Het	Het	Het	Het	Het	Het	Het	Het	Het	Het	Het	Het	Het	Het	Het	Het	Het	Het	Het	Het	Het	Het	Het	Het	Het	Het	Het	Het	Het	Het	Het	Het	Het	Het	Het	Het	Het	Het	Het	Het	Het	Het	Het	Het	Het	Het	Het	Het	Het	Het	Het	Het	Het	Het	Het	Het	Het	Het	Het	Het	Het	Het	Het	Het	Het	Het	Het	Het	Het	Het	Het	Het	Het	Het	Het	Het	Het	Het	Het	Het	Het	Het	Het
Chr01	115917	Chr01_115917	G	C	Het	Het	Het	Het	Het	Het	Het	Het	Het	Het	Het	Het	Het	Het	Het	Het	Het	Het	Het	Het	Het	Het	Het	Het	Het	Het	Het	Het	Het	Het	Het	Het	Het	Het	Het	Het	Het	Het	Het	Het	Het	Het	Het	Het	Het	Het	Het	Het	Het	Het	Het	Het	Het	Het	Het	Het	Het	Het	Het	Het	Het	Het	Het	Het	Het	Het	Het	Het	Het	Het	Het	Het	Het	Het	Het	Het	Het	Het	Het	Het	Het	Het	Het	Het	Het	Het	Het	Het	Het	Het	Het	Het	Het	Het	Het	Het	Het	Het	Het	Het	Het	Het	Het	Het	Het	Het	Het	Het	Het	Het	Het	Het	Het	Het	Het	Het	Het	Het	Het	Het
Chr01	115974	Chr01_115974	G	A	Het	Het	Het	Het	Het	Het	Het	Het	Het	Het	Het	Het	Het	Het	Het	Het	Het	Het	Het	Het	Het	Het	Het	Het	Het	Het	Het	Het	Het	Het	Het	Het	Het	Het	Het	Het	Het	Het	Het	Het	Het	Het	Het	Het	Het	Het	Het	Het	Het	Het	Het	Het	Het	Het	Het	Het	Het	Het	Het	Het	Het	Het	Het	Het	Het	Het	Het	Het	Het	Het	Het	Het	Het	Het	Het	Het	Het	Het	Het	Het	Het	Het	Het	Het	Het	Het	Het	Het	Het	Het	Het	Het	Het	Het	Het	Het	Het	Het	Het	Het	Het	Het	Het	Het	Het	Het	Het	Het	Het	Het	Het	Het	Het	Het	Het	Het	Het	Het	Het	Het
Chr01	115977	Chr01_115977	G	A	Het	Het	Het	Het	Het	Het	Het	Het	Het	Het	Het	Het	Het	Het	Het	Het	Het	Het	Het	Het	Het	Het	Het	Het	Het	Het	Het	Het	Het	Het	Het	Het	Het	Het	Het	Het	Het	Het	Het	Het	Het	Het	Het	Het	Het	Het	Het	Het	Het	Het	Het	Het	Het	Het	Het	Het	Het	Het	Het	Het	Het	Het	Het	Het	Het	Het	Het	Het	Het	Het	Het	Het	Het	Het	Het	Het	Het	Het	Het	Het	Het	Het	Het	Het	Het	Het	Het	Het	Het	Het	Het	Het	Het	Het	Het	Het	Het	Het	Het	Het	Het	Het	Het	Het	Het	Het	Het	Het	Het	Het	Het	Het	Het	Het	Het	Het	Het	Het	Het	Het
Chr01	116201	Chr01_116201	C	G	Het	Het	Het	Het	Het	Het	Het	Het	Het	Het	Het	Het	Het	Het	Het	Het	Het	Het	Het	Het	Het	Het	Het	Het	Het	Het	Het	Het	Het	Het	Het	Het	Het	Het	Het	Het	Het	Het	Het	Het	Het	Het	Het	Het	Het	Het	Het	Het	Het	Het	Het	Het	Het	Het	Het	Het	Het	Het	Het	Het	Het	Het	Het	Het	Het	Het	Het	Het	Het	Het	Het	Het	Het	Het	Het	Het	Het	Het	Het	Het	Het	Het	Het	Het	Het	Het	Het	Het	Het	Het	Het	Het	Het	Het	Het	Het	Het	Het	Het	Het	Het	Het	Het	Het	Het	Het	Het	Het	Het	Het	Het	Het	Het	Het	Het	Het	Het	Het	Het	Het
Chr01	116238	Chr01_116238	A	T	Het	Het	Het	Het	Het	Het	Het	Het	Het	Het	Het	Het	Het	Het	Het	Het	Het	Het	Het	Het	Het	Het	Het	Het	Het	Het	Het	Het	Het	Het	Het	Het	Het	Het	Het	Het	Het	Het	Het	Het	Het	Het	Het	Het	Het	Het	Het	Het	Het	Het	Het	Het	Het	Het	Het	Het	Het	Het	Het	Het	Het	Het	Het	Het	Het	Het	Het	Het	Het	Het	Het	Het	Het	Het	Het	Het	Het	Het	Het	Het	Het	Het	Het	Het	Het	Het	Het	Het	Het	Het	Het	Het	Het	Het	Het	Het	Het	Het	Het	Het	Het	Het	Het	Het	Het	Het	Het	Het	Het	Het	Het	Het	Het	Het	Het	Het	Het	Het	Het	Het
Chr01	116327	Chr01_116327	T	C	Het	Het	Het	Het	Het	Het	Het	Het	Het	Het	Het	Het	Het	Het	Het	Het	Het	Het	Het	Het	Het	Het	Het	Het	Het	Het	Het	Het	Het	Het	Het	Het	Het	Het	Het	Het	Het	Het	Het	Het	Het	Het	Het	Het	Het	Het	Het	Het	Het	Het	Het	Het	Het	Het	Het	Het	Het	Het	Het	Het	Het	Het	Het	Het	Het	Het	Het	Het	Het	Het	Het	Het	Het	Het	Het	Het	Het	Het	Het	Het	Het	Het	Het	Het	Het	Het	Het	Het	Het	Het	Het	Het	Het	Het	Het	Het	Het	Het	Het	Het	Het	Het	Het	Het	Het	Het	Het	Het	Het	Het	Het	Het	Het	Het	Het	Het	Het	Het	Het	Het
Chr01	116334	Chr01_116334	C	T	Het	Het	Het	Het	Het	Het	Het	Het	Het	Het	Het	Het	Het	Het	Het	Het	Het	Het	Het	Het	Het	Het	Het	Het	Het	Het	Het	Het	Het	Het	Het	Het	Het	Het	Het	Het	Het	Het	Het	Het	Het	Het	Het	Het	Het	Het	Het	Het	Het	Het	Het	Het	Het	Het	Het	Het	Het	Het	Het	Het	Het	Het	Het	Het	Het	Het	Het	Het	Het	Het	Het	Het	Het	Het	Het	Het	Het	Het	Het	Het	Het	Het	Het	Het	Het	Het	Het	Het	Het	Het	Het	Het	Het	Het	Het	Het	Het	Het	Het	Het	Het	Het	Het	Het	Het	Het	Het	Het	Het	Het	Het	Het	Het	Het	Het	Het	Het	Het	Het	Het
Chr01	116340	Chr01_116340	T	C	Het	Het	Het	Het	Het	Het	Het	Het	Het	Het	Het	Het	Het	Het	Het	Het	Het	Het	Het	Het	Het	Het	Het	Het	Het	Het	Het	Het	Het	Het	Het	Het	Het	Het	Het	Het	Het	Het	Het	Het	Het	Het	Het	Het	Het	Het	Het	Het	Het	Het	Het	Het	Het	Het	Het	Het	Het	Het	Het	Het	Het	Het	Het	Het	Het	Het	Het	Het	Het	Het	Het	Het	Het	Het	Het	Het	Het	Het	Het	Het	Het	Het	Het	Het	Het	Het	Het	Het	Het	Het	Het	Het	Het	Het	Het	Het	Het	Het	Het	Het	Het	Het	Het	Het	Het	Het	Het	Het	Het	Het	Het	Het	Het	Het	Het	Het	Het	Het	Het	Het
Chr01	116511	Chr01_116511	C	T	Het	Het	Het	Het	Het	Het	Het	Het	Het	Het	Het	Het	Het	Het	Het	Het	Het	Het	Het	Het	Het	Het	Het	Het	Het	Het	Het	Het	Het	Het	Het	Het	Het	Het	Het	Het	Het	Het	Het	Het	Het	Het	Het	Het	Het	Het	Het	Het	Het	Het	Het	Het	Het	Het	Het	Het	Het	Het	Het	Het	Het	Het	Het	Het	Het	Het	Het	Het	Het	Het	Het	Het	Het	Het	Het	Het	Het	Het	Het	Het	Het	Het	Het	Het	Het	Het	Het	Het	Het	Het	Het	Het	Het	Het	Het	Het	Het	Het	Het	Het	Het	Het	Het	Het	Het	Het	Het	Het	Het	Het	Het	Het	Het	Het	Het	Het	Het	Het	Het	Het
Chr01	116548	Chr01_116548	A	G	Het	Het	Het	Het	Het	Het	Het	Het	Het	Het	Het	Het	Het	Het	Het	Het	Het	Het	Het	Het	Het	Het	Het	Het	Het	Het	Het	Het	Het	Het	Het	Het	Het	Het	Het	Het	Het	Het	Het	Het	Het	Het	Het	Het	Het	Het	Het	Het	Het	Het	Het	Het	Het	Het	Het	Het	Het	Het	Het	Het	Het	Het	Het	Het	Het	Het	Het	Het	Het	Het	Het	Het	Het	Het	Het	Het	Het	Het	Het	Het	Het	Het	Het	Het	Het	Het	Het	Het	Het	Het	Het	Het	Het	Het	Het	Het	Het	Het	Het	Het	Het	Het	Het	Het	Het	Het	Het	Het	Het	Het	Het	Het	Het	Het	Het	Het	Het	Het	Het	Het
Chr01	117369	Chr01_117369	T	C	Het	Het	Het	Het	Het	Het	Het	Het	Het	Het	Het	Het	Het	Het	Het	Het	Het	Het	Het	Het	Het	Het	Het	Het	Het	Het	Het	Het	Het	Het	Het	Het	Het	Het	Het	Het	Het	Het	Het	Het	Het	Het	Het	Het	Het	Het	Het	Het	Het	Het	Het	Het	Het	Het	Het	Het	Het	Het	Het	Het	Het	Het	Het	Het	Het	Het	Het	Het	Het	Het	Het	Het	Het	Het	Het	Het	Het	Het	Het	Het	Het	Het	Het	Het	Het	Het	Het	Het	Het	Het	Het	Het	Het	Het	Het	Het	Het	Het	Het	Het	Het	Het	Het	Het	Het	Het	Het	Het	Het	Het	Het	Het	Het	Het	Het	Het	Het	Het	Het	Het
Chr01	117504	Chr01_117504	A	C	Het	Het	Het	Het	Het	Het	Het	Het	Het	Het	Het	Het	Het	Het	Het	Het	Het	Het	Het	Het	Het	Het	Het	Het	Het	Het	Het	Het	Het	Het	Het	Het	Het	Het	Het	Het	Het	Het	Het	Het	Het	Het	Het	Het	Het	Het	Het	Het	Het	Het	Het	Het	Het	Het	Het	Het	Het	Het	Het	Het	Het	Het	Het	Het	Het	Het	Het	Het	Het	Het	Het	Het	Het	Het	Het	Het	Het	Het	Het	Het	Het	Het	Het	Het	Het	Het	Het	Het	Het	Het	Het	Het	Het	Het	Het	Het	Het	Het	Het	Het	Het	Het	Het	Het	Het	Het	Het	Het	Het	Het	Het	Het	Het	Het	Het	Het	Het	Het	Het	Het
Chr01	117510	Chr01_117510	C	T	Het	Het	Het	Het	Het	Het	Het	Het	Het	Het	Het	Het	Het	Het	Het	Het	Het	Het	Het	Het	Het	Het	Het	Het	Het	Het	Het	Het	Het	Het	Het	Het	Het	Het	Het	Het	Het	Het	Het	Het	Het	Het	Het	Het	Het	Het	Het	Het	Het	Het	Het	Het	Het	Het	Het	Het	Het	Het	Het	Het	Het	Het	Het	Het	Het	Het	Het	Het	Het	Het	Het	Het	Het	Het	Het	Het	Het	Het	Het	Het	Het	Het	Het	Het	Het	Het	Het	Het	Het	Het	Het	Het	Het	Het	Het	Het	Het	Het	Het	Het	Het	Het	Het	Het	Het	Het	Het	Het	Het	Het	Het	Het	Het	Het	Het	Het	Het	Het	Het	Het
Chr01	117648	Chr01_117648	G	A	Het	Het	Het	Het	Het	Het	Het	Het	Het	Het	Het	Het	Het	Het	Het	Het	Het	Het	Het	Het	Het	Het	Het	Het	Het	Het	Het	Het	Het	Het	Het	Het	Het	Het	Het	Het	Het	Het	Het	Het	Het	Het	Het	Het	Het	Het	Het	Het	Het	Het	Het	Het	Het	Het	Het	Het	Het	Het	Het	Het	Het	Het	Het	Het	Het	Het	Het	Het	Het	Het	Het	Het	Het	Het	Het	Het	Het	Het	Het	Het	Het	Het	Het	Het	Het	Het	Het	Het	Het	Het	Het	Het	Het	Het	Het	Het	Het	Het	Het	Het	Het	Het	Het	Het	Het	Het	Het	Het	Het	Het	Het	Het	Het	Het	Het	Het	Het	Het	Het	Het
Chr01	117669	Chr01_117669	C	T	Het	Het	Het	Het	Het	Het	Het	Het	Het	Het	Het	Het	Het	Het	Het	Het	Het	Het	Het	Het	Het	Het	Het	Het	Het	Het	Het	Het	Het	Het	Het	Het	Het	Het	Het	Het	Het	Het	Het	Het	Het	Het	Het	Het	Het	Het	Het	Het	Het	Het	Het	Het	Het	Het	Het	Het	Het	Het	Het	Het	Het	Het	Het	Het	Het	Het	Het	Het	Het	Het	Het	Het	Het	Het	Het	Het	Het	Het	Het	Het	Het	Het	Het	Het	Het	Het	Het	Het	Het	Het	Het	Het	Het	Het	Het	Het	Het	Het	Het	Het	Het	Het	Het	Het	Het	Het	Het	Het	Het	Het	Het	Het	Het	Het	Het	Het	Het	Het	Het	Het
Chr01	117699	Chr01_117699	A	G	Het	Het	Het	Het	Het	Het	Het	Het	Het	Het	Het	Het	Het	Het	Het	Het	Het	Het	Het	Het	Het	Het	Het	Het	Het	Het	Het	Het	Het	Het	Het	Het	Het	Het	Het	Het	Het	Het	Het	Het	Het	Het	Het	Het	Het	Het	Het	Het	Het	Het	Het	Het	Het	Het	Het	Het	Het	Het	Het	Het	Het	Het	Het	Het	Het	Het	Het	Het	Het	Het	Het	Het	Het	Het	Het	Het	Het	Het	Het	Het	Het	Het	Het	Het	Het	Het	Het	Het	Het	Het	Het	Het	Het	Het	Het	Het	Het	Het	Het	Het	Het	Het	Het	Het	Het	Het	Het	Het	Het	Het	Het	Het	Het	Het	Het	Het	Het	Het	Het	Het
Chr01	117940	Chr01_117940	C	T	Het	Het	Het	Het	Het	Het	Het	Het	Het	Het	Het	Het	Het	Het	Het	Het	Het	Het	Het	Het	Het	Het	Het	Het	Het	Het	Het	Het	Het	Het	Het	Het	Het	Het	Het	Het	Het	Het	Het	Het	Het	Het	Het	Het	Het	Het	Het	Het	Het	Het	Het	Het	Het	Het	Het	Het	Het	Het	Het	Het	Het	Het	Het	Het	Het	Het	Het	Het	Het	Het	Het	Het	Het	Het	Het	Het	Het	Het	Het	Het	Het	Het	Het	Het	Het	Het	Het	Het	Het	Het	Het	Het	Het	Het	Het	Het	Het	Het	Het	Het	Het	Het	Het	Het	Het	Het	Het	Het	Het	Het	Het	Het	Het	Het	Het	Het	Het	Het	Het	Het
Chr01	118116	Chr01_118116	G	A	Het	Het	Het	Het	Het	Het	Het	Het	Het	Het	Het	Het	Het	Het	Het	Het	Het	Het	Het	Het	Het	Het	Het	Het	Het	Het	Het	Het	Het	Het	Het	Het	Het	Het	Het	Het	Het	Het	Het	Het	Het	Het	Het	Het	Het	Het	Het	Het	Het	Het	Het	Het	Het	Het	Het	Het	Het	Het	Het	Het	Het	Het	Het	Het	Het	Het	Het	Het	Het	Het	Het	Het	Het	Het	Het	Het	Het	Het	Het	Het	Het	Het	Het	Het	Het	Het	Het	Het	Het	Het	Het	Het	Het	Het	Het	Het	Het	Het	Het	Het	Het	Het	Het	Het	Het	Het	Het	Het	Het	Het	Het	Het	Het	Het	Het	Het	Het	Het	Het	Het
Chr01	118143	Chr01_118143	T	C	Het	Het	Het	Het	Het	Het	Het	Het	Het	Het	Het	Het	Het	Het	Het	Het	Het	Het	Het	Het	Het	Het	Het	Het	Het	Het	Het	Het	Het	Het	Het	Het	Het	Het	Het	Het	Het	Het	Het	Het	Het	Het	Het	Het	Het	Het	Het	Het	Het	Het	Het	Het	Het	Het	Het	Het	Het	Het	Het	Het	Het	Het	Het	Het	Het	Het	Het	Het	Het	Het	Het	Het	Het	Het	Het	Het	Het	Het	Het	Het	Het	Het	Het	Het	Het	Het	Het	Het	Het	Het	Het	Het	Het	Het	Het	Het	Het	Het	Het	Het	Het	Het	Het	Het	Het	Het	Het	Het	Het	Het	Het	Het	Het	Het	Het	Het	Het	Het	Het	Het
Chr01	118304	Chr01_118304	C	T	Het	Het	Het	Het	Het	Het	Het	Het	Het	Het	Het	Het	Het	Het	Het	Het	Het	Het	Het	Het	Het	Het	Het	Het	Het	Het	Het	Het	Het	Het	Het	Het	Het	Het	Het	Het	Het	Het	Het	Het	Het	Het	Het	Het	Het	Het	Het	Het	Het	Het	Het	Het	Het	Het	Het	Het	Het	Het	Het	Het	Het	Het	Het	Het	Het	Het	Het	Het	Het	Het	Het	Het	Het	Het	Het	Het	Het	Het	Het	Het	Het	Het	Het	Het	Het	Het	Het	Het	Het	Het	Het	Het	Het	Het	Het	Het	Het	Het	Het	Het	Het	Het	Het	Het	Het	Het	Het	Het	Het	Het	Het	Het	Het	Het	Het	Het	Het	Het	Het	Het
Chr01	118540	Chr01_118540	G	T	Het	Het	Het	Het	Het	Het	Het	Het	Het	Het	Het	Het	Het	Het	Het	Het	Het	Het	Het	Het	Het	Het	Het	Het	Het	Het	Het	Het	Het	Het	Het	Het	Het	Het	Het	Het	Het	Het	Het	Het	Het	Het	Het	Het	Het	Het	Het	Het	Het	Het	Het	Het	Het	Het	Het	Het	Het	Het	Het	Het	Het	Het	Het	Het	Het	Het	Het	Het	Het	Het	Het	Het	Het	Het	Het	Het	Het	Het	Het	Het	Het	Het	Het	Het	Het	Het	Het	Het	Het	Het	Het	Het	Het	Het	Het	Het	Het	Het	Het	Het	Het	Het	Het	Het	Het	Het	Het	Het	Het	Het	Het	Het	Het	Het	Het	Het	Het	Het	Het	Het
Chr01	118997	Chr01_118997	G	A	Het	Het	Het	Het	Het	Het	Het	Het	Het	Het	Het	Het	Het	Het	Het	Het	Het	Het	Het	Het	Het	Het	Het	Het	Het	Het	Het	Het	Het	Het	Het	Het	Het	Het	Het	Het	Het	Het	Het	Het	Het	Het	Het	Het	Het	Het	Het	Het	Het	Het	Het	Het	Het	Het	Het	Het	Het	Het	Het	Het	Het	Het	Het	Het	Het	Het	Het	Het	Het	Het	Het	Het	Het	Het	Het	Het	Het	Het	Het	Het	Het	Het	Het	Het	Het	Het	Het	Het	Het	Het	Het	Het	Het	Het	Het	Het	Het	Het	Het	Het	Het	Het	Het	Het	Het	Het	Het	Het	Het	Het	Het	Het	Het	Het	Het	Het	Het	Het	Het	Het
Chr01	119350	Chr01_119350	A	G	Het	Het	Het	Het	Het	Het	Het	Het	Het	Het	Het	Het	Het	Het	Het	Het	Het	Het	Het	Het	Het	Het	Het	Het	Het	Het	Het	Het	Het	Het	Het	Het	Het	Het	Het	Het	Het	Het	Het	Het	Het	Het	Het	Het	Het	Het	Het	Het	Het	Het	Het	Het	Het	Het	Het	Het	Het	Het	Het	Het	Het	Het	Het	Het	Het	Het	Het	Het	Het	Het	Het	Het	Het	Het	Het	Het	Het	Het	Het	Het	Het	Het	Het	Het	Het	Het	Het	Het	Het	Het	Het	Het	Het	Het	Het	Het	Het	Het	Het	Het	Het	Het	Het	Het	Het	Het	Het	Het	Het	Het	Het	Het	Het	Het	Het	Het	Het	Het	Het	Het
Chr01	119581	Chr01_119581	C	T	Het	Het	Het	Het	Het	Het	Het	Het	Het	Het	Het	Het	Het	Het	Het	Het	Het	Het	Het	Het	Het	Het	Het	Het	Het	Het	Het	Het	Het	Het	Het	Het	Het	Het	Het	Het	Het	Het	Het	Het	Het	Het	Het	Het	Het	Het	Het	Het	Het	Het	Het	Het	Het	Het	Het	Het	Het	Het	Het	Het	Het	Het	Het	Het	Het	Het	Het	Het	Het	Het	Het	Het	Het	Het	Het	Het	Het	Het	Het	Het	Het	Het	Het	Het	Het	Het	Het	Het	Het	Het	Het	Het	Het	Het	Het	Het	Het	Het	Het	Het	Het	Het	Het	Het	Het	Het	Het	Het	Het	Het	Het	Het	Het	Het	Het	Het	Het	Het	Het	Het
Chr01	119672	Chr01_119672	G	A	Het	Het	Het	Het	Het	Het	Het	Het	Het	Het	Het	Het	Het	Het	Het	Het	Het	Het	Het	Het	Het	Het	Het	Het	Het	Het	Het	Het	Het	Het	Het	Het	Het	Het	Het	Het	Het	Het	Het	Het	Het	Het	Het	Het	Het	Het	Het	Het	Het	Het	Het	Het	Het	Het	Het	Het	Het	Het	Het	Het	Het	Het	Het	Het	Het	Het	Het	Het	Het	Het	Het	Het	Het	Het	Het	Het	Het	Het	Het	Het	Het	Het	Het	Het	Het	Het	Het	Het	Het	Het	Het	Het	Het	Het	Het	Het	Het	Het	Het	Het	Het	Het	Het	Het	Het	Het	Het	Het	Het	Het	Het	Het	Het	Het	Het	Het	Het	Het	Het	Het
Chr01	119821	Chr01_119821	G	A	Het	Het	Het	Het	Het	Het	Het	Het	Het	Het	Het	Het	Het	Het	Het	Het	Het	Het	Het	Het	Het	Het	Het	Het	Het	Het	Het	Het	Het	Het	Het	Het	Het	Het	Het	Het	Het	Het	Het	Het	Het	Het	Het	Het	Het	Het	Het	Het	Het	Het	Het	Het	Het	Het	Het	Het	Het	Het	Het	Het	Het	Het	Het	Het	Het	Het	Het	Het	Het	Het	Het	Het	Het	Het	Het	Het	Het	Het	Het	Het	Het	Het	Het	Het	Het	Het	Het	Het	Het	Het	Het	Het	Het	Het	Het	Het	Het	Het	Het	Het	Het	Het	Het	Het	Het	Het	Het	Het	Het	Het	Het	Het	Het	Het	Het	Het	Het	Het	Het	Het
Chr01	120347	Chr01_120347	C	T	Het	Het	Het	Het	Het	Het	Het	Het	Het	Het	Het	Het	Het	Het	Het	Het	Het	Het	Het	Het	Het	Het	Het	Het	Het	Het	Het	Het	Het	Het	Het	Het	Het	Het	Het	Het	Het	Het	Het	Het	Het	Het	Het	Het	Het	Het	Het	Het	Het	Het	Het	Het	Het	Het	Het	Het	Het	Het	Het	Het	Het	Het	Het	Het	Het	Het	Het	Het	Het	Het	Het	Het	Het	Het	Het	Het	Het	Het	Het	Het	Het	Het	Het	Het	Het	Het	Het	Het	Het	Het	Het	Het	Het	Het	Het	Het	Het	Het	Het	Het	Het	Het	Het	Het	Het	Het	Het	Het	Het	Het	Het	Het	Het	Het	Het	Het	Het	Het	Het	Het
Chr01	120378	Chr01_120378	G	A	Het	Het	Het	Het	Het	Het	Het	Het	Het	Het	Het	Het	Het	Het	Het	Het	Het	Het	Het	Het	Het	Het	Het	Het	Het	Het	Het	Het	Het	Het	Het	Het	Het	Het	Het	Het	Het	Het	Het	Het	Het	Het	Het	Het	Het	Het	Het	Het	Het	Het	Het	Het	Het	Het	Het	Het	Het	Het	Het	Het	Het	Het	Het	Het	Het	Het	Het	Het	Het	Het	Het	Het	Het	Het	Het	Het	Het	Het	Het	Het	Het	Het	Het	Het	Het	Het	Het	Het	Het	Het	Het	Het	Het	Het	Het	Het	Het	Het	Het	Het	Het	Het	Het	Het	Het	Het	Het	Het	Het	Het	Het	Het	Het	Het	Het	Het	Het	Het	Het	Het
Chr01	120818	Chr01_120818	C	T	Het	Het	Het	Het	Het	Het	Het	Het	Het	Het	Het	Het	Het	Het	Het	Het	Het	Het	Het	Het	Het	Het	Het	Het	Het	Het	Het	Het	Het	Het	Het	Het	Het	Het	Het	Het	Het	Het	Het	Het	Het	Het	Het	Het	Het	Het	Het	Het	Het	Het	Het	Het	Het	Het	Het	Het	Het	Het	Het	Het	Het	Het	Het	Het	Het	Het	Het	Het	Het	Het	Het	Het	Het	Het	Het	Het	Het	Het	Het	Het	Het	Het	Het	Het	Het	Het	Het	Het	Het	Het	Het	Het	Het	Het	Het	Het	Het	Het	Het	Het	Het	Het	Het	Het	Het	Het	Het	Het	Het	Het	Het	Het	Het	Het	Het	Het	Het	Het	Het	Het
Chr01	120911	Chr01_120911	A	C	Het	Het	Het	Het	Het	Het	Het	Het	Het	Het	Het	Het	Het	Het	Het	Het	Het	Het	Het	Het	Het	Het	Het	Het	Het	Het	Het	Het	Het	Het	Het	Het	Het	Het	Het	Het	Het	Het	Het	Het	Het	Het	Het	Het	Het	Het	Het	Het	Het	Het	Het	Het	Het	Het	Het	Het	Het	Het	Het	Het	Het	Het	Het	Het	Het	Het	Het	Het	Het	Het	Het	Het	Het	Het	Het	Het	Het	Het	Het	Het	Het	Het	Het	Het	Het	Het	Het	Het	Het	Het	Het	Het	Het	Het	Het	Het	Het	Het	Het	Het	Het	Het	Het	Het	Het	Het	Het	Het	Het	Het	Het	Het	Het	Het	Het	Het	Het	Het	Het	Het
Chr01	121421	Chr01_121421	A	G	Het	Het	Het	Het	Het	Het	Het	Het	Het	Het	Het	Het	Het	Het	Het	Het	Het	Het	Het	Het	Het	Het	Het	Het	Het	Het	Het	Het	Het	Het	Het	Het	Het	Het	Het	Het	Het	Het	Het	Het	Het	Het	Het	Het	Het	Het	Het	Het	Het	Het	Het	Het	Het	Het	Het	Het	Het	Het	Het	Het	Het	Het	Het	Het	Het	Het	Het	Het	Het	Het	Het	Het	Het	Het	Het	Het	Het	Het	Het	Het	Het	Het	Het	Het	Het	Het	Het	Het	Het	Het	Het	Het	Het	Het	Het	Het	Het	Het	Het	Het	Het	Het	Het	Het	Het	Het	Het	Het	Het	Het	Het	Het	Het	Het	Het	Het	Het	Het	Het	Het
Chr01	121453	Chr01_121453	G	A	Het	Het	Het	Het	Het	Het	Het	Het	Het	Het	Het	Het	Het	Het	Het	Het	Het	Het	Het	Het	Het	Het	Het	Het	Het	Het	Het	Het	Het	Het	Het	Het	Het	Het	Het	Het	Het	Het	Het	Het	Het	Het	Het	Het	Het	Het	Het	Het	Het	Het	Het	Het	Het	Het	Het	Het	Het	Het	Het	Het	Het	Het	Het	Het	Het	Het	Het	Het	Het	Het	Het	Het	Het	Het	Het	Het	Het	Het	Het	Het	Het	Het	Het	Het	Het	Het	Het	Het	Het	Het	Het	Het	Het	Het	Het	Het	Het	Het	Het	Het	Het	Het	Het	Het	Het	Het	Het	Het	Het	Het	Het	Het	Het	Het	Het	Het	Het	Het	Het	Het
Chr01	121655	Chr01_121655	G	A	Het	Het	Het	Het	Het	Het	Het	Het	Het	Het	Het	Het	Het	Het	Het	Het	Het	Het	Het	Het	Het	Het	Het	Het	Het	Het	Het	Het	Het	Het	Het	Het	Het	Het	Het	Het	Het	Het	Het	Het	Het	Het	Het	Het	Het	Het	Het	Het	Het	Het	Het	Het	Het	Het	Het	Het	Het	Het	Het	Het	Het	Het	Het	Het	Het	Het	Het	Het	Het	Het	Het	Het	Het	Het	Het	Het	Het	Het	Het	Het	Het	Het	Het	Het	Het	Het	Het	Het	Het	Het	Het	Het	Het	Het	Het	Het	Het	Het	Het	Het	Het	Het	Het	Het	Het	Het	Het	Het	Het	Het	Het	Het	Het	Het	Het	Het	Het	Het	Het	Het
Chr01	121907	Chr01_121907	G	A	Het	Het	Het	Het	Het	Het	Het	Het	Het	Het	Het	Het	Het	Het	Het	Het	Het	Het	Het	Het	Het	Het	Het	Het	Het	Het	Het	Het	Het	Het	Het	Het	Het	Het	Het	Het	Het	Het	Het	Het	Het	Het	Het	Het	Het	Het	Het	Het	Het	Het	Het	Het	Het	Het	Het	Het	Het	Het	Het	Het	Het	Het	Het	Het	Het	Het	Het	Het	Het	Het	Het	Het	Het	Het	Het	Het	Het	Het	Het	Het	Het	Het	Het	Het	Het	Het	Het	Het	Het	Het	Het	Het	Het	Het	Het	Het	Het	Het	Het	Het	Het	Het	Het	Het	Het	Het	Het	Het	Het	Het	Het	Het	Het	Het	Het	Het	Het	Het	Het	Het
Chr01	121957	Chr01_121957	C	T	Het	Het	Het	Het	Het	Het	Het	Het	Het	Het	Het	Het	Het	Het	Het	Het	Het	Het	Het	Het	Het	Het	Het	Het	Het	Het	Het	Het	Het	Het	Het	Het	Het	Het	Het	Het	Het	Het	Het	Het	Het	Het	Het	Het	Het	Het	Het	Het	Het	Het	Het	Het	Het	Het	Het	Het	Het	Het	Het	Het	Het	Het	Het	Het	Het	Het	Het	Het	Het	Het	Het	Het	Het	Het	Het	Het	Het	Het	Het	Het	Het	Het	Het	Het	Het	Het	Het	Het	Het	Het	Het	Het	Het	Het	Het	Het	Het	Het	Het	Het	Het	Het	Het	Het	Het	Het	Het	Het	Het	Het	Het	Het	Het	Het	Het	Het	Het	Het	Het	Het
Chr01	122045	Chr01_122045	T	C	Het	Het	Het	Het	Het	Het	Het	Het	Het	Het	Het	Het	Het	Het	Het	Het	Het	Het	Het	Het	Het	Het	Het	Het	Het	Het	Het	Het	Het	Het	Het	Het	Het	Het	Het	Het	Het	Het	Het	Het	Het	Het	Het	Het	Het	Het	Het	Het	Het	Het	Het	Het	Het	Het	Het	Het	Het	Het	Het	Het	Het	Het	Het	Het	Het	Het	Het	Het	Het	Het	Het	Het	Het	Het	Het	Het	Het	Het	Het	Het	Het	Het	Het	Het	Het	Het	Het	Het	Het	Het	Het	Het	Het	Het	Het	Het	Het	Het	Het	Het	Het	Het	Het	Het	Het	Het	Het	Het	Het	Het	Het	Het	Het	Het	Het	Het	Het	Het	Het	Het
Chr01	122147	Chr01_122147	C	T	Het	Het	Het	Het	Het	Het	Het	Het	Het	Het	Het	Het	Het	Het	Het	Het	Het	Het	Het	Het	Het	Het	Het	Het	Het	Het	Het	Het	Het	Het	Het	Het	Het	Het	Het	Het	Het	Het	Het	Het	Het	Het	Het	Het	Het	Het	Het	Het	Het	Het	Het	Het	Het	Het	Het	Het	Het	Het	Het	Het	Het	Het	Het	Het	Het	Het	Het	Het	Het	Het	Het	Het	Het	Het	Het	Het	Het	Het	Het	Het	Het	Het	Het	Het	Het	Het	Het	Het	Het	Het	Het	Het	Het	Het	Het	Het	Het	Het	Het	Het	Het	Het	Het	Het	Het	Het	Het	Het	Het	Het	Het	Het	Het	Het	Het	Het	Het	Het	Het	Het
Chr01	122182	Chr01_122182	T	A	Het	Het	Het	Het	Het	Het	Het	Het	Het	Het	Het	Het	Het	Het	Het	Het	Het	Het	Het	Het	Het	Het	Het	Het	Het	Het	Het	Het	Het	Het	Het	Het	Het	Het	Het	Het	Het	Het	Het	Het	Het	Het	Het	Het	Het	Het	Het	Het	Het	Het	Het	Het	Het	Het	Het	Het	Het	Het	Het	Het	Het	Het	Het	Het	Het	Het	Het	Het	Het	Het	Het	Het	Het	Het	Het	Het	Het	Het	Het	Het	Het	Het	Het	Het	Het	Het	Het	Het	Het	Het	Het	Het	Het	Het	Het	Het	Het	Het	Het	Het	Het	Het	Het	Het	Het	Het	Het	Het	Het	Het	Het	Het	Het	Het	Het	Het	Het	Het	Het	Het
Chr01	122202	Chr01_122202	T	A	Het	Het	Het	Het	Het	Het	Het	Het	Het	Het	Het	Het	Het	Het	Het	Het	Het	Het	Het	Het	Het	Het	Het	Het	Het	Het	Het	Het	Het	Het	Het	Het	Het	Het	Het	Het	Het	Het	Het	Het	Het	Het	Het	Het	Het	Het	Het	Het	Het	Het	Het	Het	Het	Het	Het	Het	Het	Het	Het	Het	Het	Het	Het	Het	Het	Het	Het	Het	Het	Het	Het	Het	Het	Het	Het	Het	Het	Het	Het	Het	Het	Het	Het	Het	Het	Het	Het	Het	Het	Het	Het	Het	Het	Het	Het	Het	Het	Het	Het	Het	Het	Het	Het	Het	Het	Het	Het	Het	Het	Het	Het	Het	Het	Het	Het	Het	Het	Het	Het	Het
Chr01	122331	Chr01_122331	C	G	Het	Het	Het	Het	Het	Het	Het	Het	Het	Het	Het	Het	Het	Het	Het	Het	Het	Het	Het	Het	Het	Het	Het	Het	Het	Het	Het	Het	Het	Het	Het	Het	Het	Het	Het	Het	Het	Het	Het	Het	Het	Het	Het	Het	Het	Het	Het	Het	Het	Het	Het	Het	Het	Het	Het	Het	Het	Het	Het	Het	Het	Het	Het	Het	Het	Het	Het	Het	Het	Het	Het	Het	Het	Het	Het	Het	Het	Het	Het	Het	Het	Het	Het	Het	Het	Het	Het	Het	Het	Het	Het	Het	Het	Het	Het	Het	Het	Het	Het	Het	Het	Het	Het	Het	Het	Het	Het	Het	Het	Het	Het	Het	Het	Het	Het	Het	Het	Het	Het	Het
Chr01	122768	Chr01_122768	G	A	Het	Het	Het	Het	Het	Het	Het	Het	Het	Het	Het	Het	Het	Het	Het	Het	Het	Het	Het	Het	Het	Het	Het	Het	Het	Het	Het	Het	Het	Het	Het	Het	Het	Het	Het	Het	Het	Het	Het	Het	Het	Het	Het	Het	Het	Het	Het	Het	Het	Het	Het	Het	Het	Het	Het	Het	Het	Het	Het	Het	Het	Het	Het	Het	Het	Het	Het	Het	Het	Het	Het	Het	Het	Het	Het	Het	Het	Het	Het	Het	Het	Het	Het	Het	Het	Het	Het	Het	Het	Het	Het	Het	Het	Het	Het	Het	Het	Het	Het	Het	Het	Het	Het	Het	Het	Het	Het	Het	Het	Het	Het	Het	Het	Het	Het	Het	Het	Het	Het	Het
Chr01	122795	Chr01_122795	C	T	Het	Het	Het	Het	Het	Het	Het	Het	Het	Het	Het	Het	Het	Het	Het	Het	Het	Het	Het	Het	Het	Het	Het	Het	Het	Het	Het	Het	Het	Het	Het	Het	Het	Het	Het	Het	Het	Het	Het	Het	Het	Het	Het	Het	Het	Het	Het	Het	Het	Het	Het	Het	Het	Het	Het	Het	Het	Het	Het	Het	Het	Het	Het	Het	Het	Het	Het	Het	Het	Het	Het	Het	Het	Het	Het	Het	Het	Het	Het	Het	Het	Het	Het	Het	Het	Het	Het	Het	Het	Het	Het	Het	Het	Het	Het	Het	Het	Het	Het	Het	Het	Het	Het	Het	Het	Het	Het	Het	Het	Het	Het	Het	Het	Het	Het	Het	Het	Het	Het	Het
Chr01	122846	Chr01_122846	G	C	Het	Het	Het	Het	Het	Het	Het	Het	Het	Het	Het	Het	Het	Het	Het	Het	Het	Het	Het	Het	Het	Het	Het	Het	Het	Het	Het	Het	Het	Het	Het	Het	Het	Het	Het	Het	Het	Het	Het	Het	Het	Het	Het	Het	Het	Het	Het	Het	Het	Het	Het	Het	Het	Het	Het	Het	Het	Het	Het	Het	Het	Het	Het	Het	Het	Het	Het	Het	Het	Het	Het	Het	Het	Het	Het	Het	Het	Het	Het	Het	Het	Het	Het	Het	Het	Het	Het	Het	Het	Het	Het	Het	Het	Het	Het	Het	Het	Het	Het	Het	Het	Het	Het	Het	Het	Het	Het	Het	Het	Het	Het	Het	Het	Het	Het	Het	Het	Het	Het	Het
Chr01	123008	Chr01_123008	G	C	Het	Het	Het	Het	Het	Het	Het	Het	Het	Het	Het	Het	Het	Het	Het	Het	Het	Het	Het	Het	Het	Het	Het	Het	Het	Het	Het	Het	Het	Het	Het	Het	Het	Het	Het	Het	Het	Het	Het	Het	Het	Het	Het	Het	Het	Het	Het	Het	Het	Het	Het	Het	Het	Het	Het	Het	Het	Het	Het	Het	Het	Het	Het	Het	Het	Het	Het	Het	Het	Het	Het	Het	Het	Het	Het	Het	Het	Het	Het	Het	Het	Het	Het	Het	Het	Het	Het	Het	Het	Het	Het	Het	Het	Het	Het	Het	Het	Het	Het	Het	Het	Het	Het	Het	Het	Het	Het	Het	Het	Het	Het	Het	Het	Het	Het	Het	Het	Het	Het	Het
Chr01	123047	Chr01_123047	T	A	Het	Het	Het	Het	Het	Het	Het	Het	Het	Het	Het	Het	Het	Het	Het	Het	Het	Het	Het	Het	Het	Het	Het	Het	Het	Het	Het	Het	Het	Het	Het	Het	Het	Het	Het	Het	Het	Het	Het	Het	Het	Het	Het	Het	Het	Het	Het	Het	Het	Het	Het	Het	Het	Het	Het	Het	Het	Het	Het	Het	Het	Het	Het	Het	Het	Het	Het	Het	Het	Het	Het	Het	Het	Het	Het	Het	Het	Het	Het	Het	Het	Het	Het	Het	Het	Het	Het	Het	Het	Het	Het	Het	Het	Het	Het	Het	Het	Het	Het	Het	Het	Het	Het	Het	Het	Het	Het	Het	Het	Het	Het	Het	Het	Het	Het	Het	Het	Het	Het	Het
Chr01	123074	Chr01_123074	A	G	Het	Het	Het	Het	Het	Het	Het	Het	Het	Het	Het	Het	Het	Het	Het	Het	Het	Het	Het	Het	Het	Het	Het	Het	Het	Het	Het	Het	Het	Het	Het	Het	Het	Het	Het	Het	Het	Het	Het	Het	Het	Het	Het	Het	Het	Het	Het	Het	Het	Het	Het	Het	Het	Het	Het	Het	Het	Het	Het	Het	Het	Het	Het	Het	Het	Het	Het	Het	Het	Het	Het	Het	Het	Het	Het	Het	Het	Het	Het	Het	Het	Het	Het	Het	Het	Het	Het	Het	Het	Het	Het	Het	Het	Het	Het	Het	Het	Het	Het	Het	Het	Het	Het	Het	Het	Het	Het	Het	Het	Het	Het	Het	Het	Het	Het	Het	Het	Het	Het	Het
Chr01	123287	Chr01_123287	T	G	Het	Het	Het	Het	Het	Het	Het	Het	Het	Het	Het	Het	Het	Het	Het	Het	Het	Het	Het	Het	Het	Het	Het	Het	Het	Het	Het	Het	Het	Het	Het	Het	Het	Het	Het	Het	Het	Het	Het	Het	Het	Het	Het	Het	Het	Het	Het	Het	Het	Het	Het	Het	Het	Het	Het	Het	Het	Het	Het	Het	Het	Het	Het	Het	Het	Het	Het	Het	Het	Het	Het	Het	Het	Het	Het	Het	Het	Het	Het	Het	Het	Het	Het	Het	Het	Het	Het	Het	Het	Het	Het	Het	Het	Het	Het	Het	Het	Het	Het	Het	Het	Het	Het	Het	Het	Het	Het	Het	Het	Het	Het	Het	Het	Het	Het	Het	Het	Het	Het	Het
Chr01	123717	Chr01_123717	T	C	Het	Het	Het	Het	Het	Het	Het	Het	Het	Het	Het	Het	Het	Het	Het	Het	Het	Het	Het	Het	Het	Het	Het	Het	Het	Het	Het	Het	Het	Het	Het	Het	Het	Het	Het	Het	Het	Het	Het	Het	Het	Het	Het	Het	Het	Het	Het	Het	Het	Het	Het	Het	Het	Het	Het	Het	Het	Het	Het	Het	Het	Het	Het	Het	Het	Het	Het	Het	Het	Het	Het	Het	Het	Het	Het	Het	Het	Het	Het	Het	Het	Het	Het	Het	Het	Het	Het	Het	Het	Het	Het	Het	Het	Het	Het	Het	Het	Het	Het	Het	Het	Het	Het	Het	Het	Het	Het	Het	Het	Het	Het	Het	Het	Het	Het	Het	Het	Het	Het	Het
Chr01	123785	Chr01_123785	A	C	Het	Het	Het	Het	Het	Het	Het	Het	Het	Het	Het	Het	Het	Het	Het	Het	Het	Het	Het	Het	Het	Het	Het	Het	Het	Het	Het	Het	Het	Het	Het	Het	Het	Het	Het	Het	Het	Het	Het	Het	Het	Het	Het	Het	Het	Het	Het	Het	Het	Het	Het	Het	Het	Het	Het	Het	Het	Het	Het	Het	Het	Het	Het	Het	Het	Het	Het	Het	Het	Het	Het	Het	Het	Het	Het	Het	Het	Het	Het	Het	Het	Het	Het	Het	Het	Het	Het	Het	Het	Het	Het	Het	Het	Het	Het	Het	Het	Het	Het	Het	Het	Het	Het	Het	Het	Het	Het	Het	Het	Het	Het	Het	Het	Het	Het	Het	Het	Het	Het	Het
Chr01	123842	Chr01_123842	A	G	Het	Het	Het	Het	Het	Het	Het	Het	Het	Het	Het	Het	Het	Het	Het	Het	Het	Het	Het	Het	Het	Het	Het	Het	Het	Het	Het	Het	Het	Het	Het	Het	Het	Het	Het	Het	Het	Het	Het	Het	Het	Het	Het	Het	Het	Het	Het	Het	Het	Het	Het	Het	Het	Het	Het	Het	Het	Het	Het	Het	Het	Het	Het	Het	Het	Het	Het	Het	Het	Het	Het	Het	Het	Het	Het	Het	Het	Het	Het	Het	Het	Het	Het	Het	Het	Het	Het	Het	Het	Het	Het	Het	Het	Het	Het	Het	Het	Het	Het	Het	Het	Het	Het	Het	Het	Het	Het	Het	Het	Het	Het	Het	Het	Het	Het	Het	Het	Het	Het	Het
Chr01	123890	Chr01_123890	C	T	Het	Het	Het	Het	Het	Het	Het	Het	Het	Het	Het	Het	Het	Het	Het	Het	Het	Het	Het	Het	Het	Het	Het	Het	Het	Het	Het	Het	Het	Het	Het	Het	Het	Het	Het	Het	Het	Het	Het	Het	Het	Het	Het	Het	Het	Het	Het	Het	Het	Het	Het	Het	Het	Het	Het	Het	Het	Het	Het	Het	Het	Het	Het	Het	Het	Het	Het	Het	Het	Het	Het	Het	Het	Het	Het	Het	Het	Het	Het	Het	Het	Het	Het	Het	Het	Het	Het	Het	Het	Het	Het	Het	Het	Het	Het	Het	Het	Het	Het	Het	Het	Het	Het	Het	Het	Het	Het	Het	Het	Het	Het	Het	Het	Het	Het	Het	Het	Het	Het	Het
Chr01	123983	Chr01_123983	G	A	Het	Het	Het	Het	Het	Het	Het	Het	Het	Het	Het	Het	Het	Het	Het	Het	Het	Het	Het	Het	Het	Het	Het	Het	Het	Het	Het	Het	Het	Het	Het	Het	Het	Het	Het	Het	Het	Het	Het	Het	Het	Het	Het	Het	Het	Het	Het	Het	Het	Het	Het	Het	Het	Het	Het	Het	Het	Het	Het	Het	Het	Het	Het	Het	Het	Het	Het	Het	Het	Het	Het	Het	Het	Het	Het	Het	Het	Het	Het	Het	Het	Het	Het	Het	Het	Het	Het	Het	Het	Het	Het	Het	Het	Het	Het	Het	Het	Het	Het	Het	Het	Het	Het	Het	Het	Het	Het	Het	Het	Het	Het	Het	Het	Het	Het	Het	Het	Het	Het	Het
Chr01	124181	Chr01_124181	T	C	Het	Het	Het	Het	Het	Het	Het	Het	Het	Het	Het	Het	Het	Het	Het	Het	Het	Het	Het	Het	Het	Het	Het	Het	Het	Het	Het	Het	Het	Het	Het	Het	Het	Het	Het	Het	Het	Het	Het	Het	Het	Het	Het	Het	Het	Het	Het	Het	Het	Het	Het	Het	Het	Het	Het	Het	Het	Het	Het	Het	Het	Het	Het	Het	Het	Het	Het	Het	Het	Het	Het	Het	Het	Het	Het	Het	Het	Het	Het	Het	Het	Het	Het	Het	Het	Het	Het	Het	Het	Het	Het	Het	Het	Het	Het	Het	Het	Het	Het	Het	Het	Het	Het	Het	Het	Het	Het	Het	Het	Het	Het	Het	Het	Het	Het	Het	Het	Het	Het	Het
Chr01	124367	Chr01_124367	G	A	Het	Het	Het	Het	Het	Het	Het	Het	Het	Het	Het	Het	Het	Het	Het	Het	Het	Het	Het	Het	Het	Het	Het	Het	Het	Het	Het	Het	Het	Het	Het	Het	Het	Het	Het	Het	Het	Het	Het	Het	Het	Het	Het	Het	Het	Het	Het	Het	Het	Het	Het	Het	Het	Het	Het	Het	Het	Het	Het	Het	Het	Het	Het	Het	Het	Het	Het	Het	Het	Het	Het	Het	Het	Het	Het	Het	Het	Het	Het	Het	Het	Het	Het	Het	Het	Het	Het	Het	Het	Het	Het	Het	Het	Het	Het	Het	Het	Het	Het	Het	Het	Het	Het	Het	Het	Het	Het	Het	Het	Het	Het	Het	Het	Het	Het	Het	Het	Het	Het	Het
Chr01	124373	Chr01_124373	T	C	Het	Het	Het	Het	Het	Het	Het	Het	Het	Het	Het	Het	Het	Het	Het	Het	Het	Het	Het	Het	Het	Het	Het	Het	Het	Het	Het	Het	Het	Het	Het	Het	Het	Het	Het	Het	Het	Het	Het	Het	Het	Het	Het	Het	Het	Het	Het	Het	Het	Het	Het	Het	Het	Het	Het	Het	Het	Het	Het	Het	Het	Het	Het	Het	Het	Het	Het	Het	Het	Het	Het	Het	Het	Het	Het	Het	Het	Het	Het	Het	Het	Het	Het	Het	Het	Het	Het	Het	Het	Het	Het	Het	Het	Het	Het	Het	Het	Het	Het	Het	Het	Het	Het	Het	Het	Het	Het	Het	Het	Het	Het	Het	Het	Het	Het	Het	Het	Het	Het	Het
Chr01	124452	Chr01_124452	C	T	Het	Het	Het	Het	Het	Het	Het	Het	Het	Het	Het	Het	Het	Het	Het	Het	Het	Het	Het	Het	Het	Het	Het	Het	Het	Het	Het	Het	Het	Het	Het	Het	Het	Het	Het	Het	Het	Het	Het	Het	Het	Het	Het	Het	Het	Het	Het	Het	Het	Het	Het	Het	Het	Het	Het	Het	Het	Het	Het	Het	Het	Het	Het	Het	Het	Het	Het	Het	Het	Het	Het	Het	Het	Het	Het	Het	Het	Het	Het	Het	Het	Het	Het	Het	Het	Het	Het	Het	Het	Het	Het	Het	Het	Het	Het	Het	Het	Het	Het	Het	Het	Het	Het	Het	Het	Het	Het	Het	Het	Het	Het	Het	Het	Het	Het	Het	Het	Het	Het	Het
Chr01	124539	Chr01_124539	G	T	Het	Het	Het	Het	Het	Het	Het	Het	Het	Het	Het	Het	Het	Het	Het	Het	Het	Het	Het	Het	Het	Het	Het	Het	Het	Het	Het	Het	Het	Het	Het	Het	Het	Het	Het	Het	Het	Het	Het	Het	Het	Het	Het	Het	Het	Het	Het	Het	Het	Het	Het	Het	Het	Het	Het	Het	Het	Het	Het	Het	Het	Het	Het	Het	Het	Het	Het	Het	Het	Het	Het	Het	Het	Het	Het	Het	Het	Het	Het	Het	Het	Het	Het	Het	Het	Het	Het	Het	Het	Het	Het	Het	Het	Het	Het	Het	Het	Het	Het	Het	Het	Het	Het	Het	Het	Het	Het	Het	Het	Het	Het	Het	Het	Het	Het	Het	Het	Het	Het	Het
Chr01	124567	Chr01_124567	T	G	Het	Het	Het	Het	Het	Het	Het	Het	Het	Het	Het	Het	Het	Het	Het	Het	Het	Het	Het	Het	Het	Het	Het	Het	Het	Het	Het	Het	Het	Het	Het	Het	Het	Het	Het	Het	Het	Het	Het	Het	Het	Het	Het	Het	Het	Het	Het	Het	Het	Het	Het	Het	Het	Het	Het	Het	Het	Het	Het	Het	Het	Het	Het	Het	Het	Het	Het	Het	Het	Het	Het	Het	Het	Het	Het	Het	Het	Het	Het	Het	Het	Het	Het	Het	Het	Het	Het	Het	Het	Het	Het	Het	Het	Het	Het	Het	Het	Het	Het	Het	Het	Het	Het	Het	Het	Het	Het	Het	Het	Het	Het	Het	Het	Het	Het	Het	Het	Het	Het	Het
Chr01	124583	Chr01_124583	A	G	Het	Het	Het	Het	Het	Het	Het	Het	Het	Het	Het	Het	Het	Het	Het	Het	Het	Het	Het	Het	Het	Het	Het	Het	Het	Het	Het	Het	Het	Het	Het	Het	Het	Het	Het	Het	Het	Het	Het	Het	Het	Het	Het	Het	Het	Het	Het	Het	Het	Het	Het	Het	Het	Het	Het	Het	Het	Het	Het	Het	Het	Het	Het	Het	Het	Het	Het	Het	Het	Het	Het	Het	Het	Het	Het	Het	Het	Het	Het	Het	Het	Het	Het	Het	Het	Het	Het	Het	Het	Het	Het	Het	Het	Het	Het	Het	Het	Het	Het	Het	Het	Het	Het	Het	Het	Het	Het	Het	Het	Het	Het	Het	Het	Het	Het	Het	Het	Het	Het	Het
Chr01	124646	Chr01_124646	C	A	Het	Het	Het	Het	Het	Het	Het	Het	Het	Het	Het	Het	Het	Het	Het	Het	Het	Het	Het	Het	Het	Het	Het	Het	Het	Het	Het	Het	Het	Het	Het	Het	Het	Het	Het	Het	Het	Het	Het	Het	Het	Het	Het	Het	Het	Het	Het	Het	Het	Het	Het	Het	Het	Het	Het	Het	Het	Het	Het	Het	Het	Het	Het	Het	Het	Het	Het	Het	Het	Het	Het	Het	Het	Het	Het	Het	Het	Het	Het	Het	Het	Het	Het	Het	Het	Het	Het	Het	Het	Het	Het	Het	Het	Het	Het	Het	Het	Het	Het	Het	Het	Het	Het	Het	Het	Het	Het	Het	Het	Het	Het	Het	Het	Het	Het	Het	Het	Het	Het	Het
Chr01	124649	Chr01_124649	A	G	Het	Het	Het	Het	Het	Het	Het	Het	Het	Het	Het	Het	Het	Het	Het	Het	Het	Het	Het	Het	Het	Het	Het	Het	Het	Het	Het	Het	Het	Het	Het	Het	Het	Het	Het	Het	Het	Het	Het	Het	Het	Het	Het	Het	Het	Het	Het	Het	Het	Het	Het	Het	Het	Het	Het	Het	Het	Het	Het	Het	Het	Het	Het	Het	Het	Het	Het	Het	Het	Het	Het	Het	Het	Het	Het	Het	Het	Het	Het	Het	Het	Het	Het	Het	Het	Het	Het	Het	Het	Het	Het	Het	Het	Het	Het	Het	Het	Het	Het	Het	Het	Het	Het	Het	Het	Het	Het	Het	Het	Het	Het	Het	Het	Het	Het	Het	Het	Het	Het	Het
Chr01	124657	Chr01_124657	A	G	Het	Het	Het	Het	Het	Het	Het	Het	Het	Het	Het	Het	Het	Het	Het	Het	Het	Het	Het	Het	Het	Het	Het	Het	Het	Het	Het	Het	Het	Het	Het	Het	Het	Het	Het	Het	Het	Het	Het	Het	Het	Het	Het	Het	Het	Het	Het	Het	Het	Het	Het	Het	Het	Het	Het	Het	Het	Het	Het	Het	Het	Het	Het	Het	Het	Het	Het	Het	Het	Het	Het	Het	Het	Het	Het	Het	Het	Het	Het	Het	Het	Het	Het	Het	Het	Het	Het	Het	Het	Het	Het	Het	Het	Het	Het	Het	Het	Het	Het	Het	Het	Het	Het	Het	Het	Het	Het	Het	Het	Het	Het	Het	Het	Het	Het	Het	Het	Het	Het	Het
Chr01	124665	Chr01_124665	A	C	Het	Het	Het	Het	Het	Het	Het	Het	Het	Het	Het	Het	Het	Het	Het	Het	Het	Het	Het	Het	Het	Het	Het	Het	Het	Het	Het	Het	Het	Het	Het	Het	Het	Het	Het	Het	Het	Het	Het	Het	Het	Het	Het	Het	Het	Het	Het	Het	Het	Het	Het	Het	Het	Het	Het	Het	Het	Het	Het	Het	Het	Het	Het	Het	Het	Het	Het	Het	Het	Het	Het	Het	Het	Het	Het	Het	Het	Het	Het	Het	Het	Het	Het	Het	Het	Het	Het	Het	Het	Het	Het	Het	Het	Het	Het	Het	Het	Het	Het	Het	Het	Het	Het	Het	Het	Het	Het	Het	Het	Het	Het	Het	Het	Het	Het	Het	Het	Het	Het	Het
Chr01	124671	Chr01_124671	A	G	Het	Het	Het	Het	Het	Het	Het	Het	Het	Het	Het	Het	Het	Het	Het	Het	Het	Het	Het	Het	Het	Het	Het	Het	Het	Het	Het	Het	Het	Het	Het	Het	Het	Het	Het	Het	Het	Het	Het	Het	Het	Het	Het	Het	Het	Het	Het	Het	Het	Het	Het	Het	Het	Het	Het	Het	Het	Het	Het	Het	Het	Het	Het	Het	Het	Het	Het	Het	Het	Het	Het	Het	Het	Het	Het	Het	Het	Het	Het	Het	Het	Het	Het	Het	Het	Het	Het	Het	Het	Het	Het	Het	Het	Het	Het	Het	Het	Het	Het	Het	Het	Het	Het	Het	Het	Het	Het	Het	Het	Het	Het	Het	Het	Het	Het	Het	Het	Het	Het	Het
Chr01	124719	Chr01_124719	A	C	Het	Het	Het	Het	Het	Het	Het	Het	Het	Het	Het	Het	Het	Het	Het	Het	Het	Het	Het	Het	Het	Het	Het	Het	Het	Het	Het	Het	Het	Het	Het	Het	Het	Het	Het	Het	Het	Het	Het	Het	Het	Het	Het	Het	Het	Het	Het	Het	Het	Het	Het	Het	Het	Het	Het	Het	Het	Het	Het	Het	Het	Het	Het	Het	Het	Het	Het	Het	Het	Het	Het	Het	Het	Het	Het	Het	Het	Het	Het	Het	Het	Het	Het	Het	Het	Het	Het	Het	Het	Het	Het	Het	Het	Het	Het	Het	Het	Het	Het	Het	Het	Het	Het	Het	Het	Het	Het	Het	Het	Het	Het	Het	Het	Het	Het	Het	Het	Het	Het	Het
Chr01	124804	Chr01_124804	G	C	Het	Het	Het	Het	Het	Het	Het	Het	Het	Het	Het	Het	Het	Het	Het	Het	Het	Het	Het	Het	Het	Het	Het	Het	Het	Het	Het	Het	Het	Het	Het	Het	Het	Het	Het	Het	Het	Het	Het	Het	Het	Het	Het	Het	Het	Het	Het	Het	Het	Het	Het	Het	Het	Het	Het	Het	Het	Het	Het	Het	Het	Het	Het	Het	Het	Het	Het	Het	Het	Het	Het	Het	Het	Het	Het	Het	Het	Het	Het	Het	Het	Het	Het	Het	Het	Het	Het	Het	Het	Het	Het	Het	Het	Het	Het	Het	Het	Het	Het	Het	Het	Het	Het	Het	Het	Het	Het	Het	Het	Het	Het	Het	Het	Het	Het	Het	Het	Het	Het	Het
Chr01	124906	Chr01_124906	G	A	Het	Het	Het	Het	Het	Het	Het	Het	Het	Het	Het	Het	Het	Het	Het	Het	Het	Het	Het	Het	Het	Het	Het	Het	Het	Het	Het	Het	Het	Het	Het	Het	Het	Het	Het	Het	Het	Het	Het	Het	Het	Het	Het	Het	Het	Het	Het	Het	Het	Het	Het	Het	Het	Het	Het	Het	Het	Het	Het	Het	Het	Het	Het	Het	Het	Het	Het	Het	Het	Het	Het	Het	Het	Het	Het	Het	Het	Het	Het	Het	Het	Het	Het	Het	Het	Het	Het	Het	Het	Het	Het	Het	Het	Het	Het	Het	Het	Het	Het	Het	Het	Het	Het	Het	Het	Het	Het	Het	Het	Het	Het	Het	Het	Het	Het	Het	Het	Het	Het	Het
Chr01	124950	Chr01_124950	G	A	Het	Het	Het	Het	Het	Het	Het	Het	Het	Het	Het	Het	Het	Het	Het	Het	Het	Het	Het	Het	Het	Het	Het	Het	Het	Het	Het	Het	Het	Het	Het	Het	Het	Het	Het	Het	Het	Het	Het	Het	Het	Het	Het	Het	Het	Het	Het	Het	Het	Het	Het	Het	Het	Het	Het	Het	Het	Het	Het	Het	Het	Het	Het	Het	Het	Het	Het	Het	Het	Het	Het	Het	Het	Het	Het	Het	Het	Het	Het	Het	Het	Het	Het	Het	Het	Het	Het	Het	Het	Het	Het	Het	Het	Het	Het	Het	Het	Het	Het	Het	Het	Het	Het	Het	Het	Het	Het	Het	Het	Het	Het	Het	Het	Het	Het	Het	Het	Het	Het	Het
Chr01	124984	Chr01_124984	T	C	Het	Het	Het	Het	Het	Het	Het	Het	Het	Het	Het	Het	Het	Het	Het	Het	Het	Het	Het	Het	Het	Het	Het	Het	Het	Het	Het	Het	Het	Het	Het	Het	Het	Het	Het	Het	Het	Het	Het	Het	Het	Het	Het	Het	Het	Het	Het	Het	Het	Het	Het	Het	Het	Het	Het	Het	Het	Het	Het	Het	Het	Het	Het	Het	Het	Het	Het	Het	Het	Het	Het	Het	Het	Het	Het	Het	Het	Het	Het	Het	Het	Het	Het	Het	Het	Het	Het	Het	Het	Het	Het	Het	Het	Het	Het	Het	Het	Het	Het	Het	Het	Het	Het	Het	Het	Het	Het	Het	Het	Het	Het	Het	Het	Het	Het	Het	Het	Het	Het	Het
Chr01	124986	Chr01_124986	A	G	Het	Het	Het	Het	Het	Het	Het	Het	Het	Het	Het	Het	Het	Het	Het	Het	Het	Het	Het	Het	Het	Het	Het	Het	Het	Het	Het	Het	Het	Het	Het	Het	Het	Het	Het	Het	Het	Het	Het	Het	Het	Het	Het	Het	Het	Het	Het	Het	Het	Het	Het	Het	Het	Het	Het	Het	Het	Het	Het	Het	Het	Het	Het	Het	Het	Het	Het	Het	Het	Het	Het	Het	Het	Het	Het	Het	Het	Het	Het	Het	Het	Het	Het	Het	Het	Het	Het	Het	Het	Het	Het	Het	Het	Het	Het	Het	Het	Het	Het	Het	Het	Het	Het	Het	Het	Het	Het	Het	Het	Het	Het	Het	Het	Het	Het	Het	Het	Het	Het	Het
Chr01	125133	Chr01_125133	A	G	Het	Het	Het	Het	Het	Het	Het	Het	Het	Het	Het	Het	Het	Het	Het	Het	Het	Het	Het	Het	Het	Het	Het	Het	Het	Het	Het	Het	Het	Het	Het	Het	Het	Het	Het	Het	Het	Het	Het	Het	Het	Het	Het	Het	Het	Het	Het	Het	Het	Het	Het	Het	Het	Het	Het	Het	Het	Het	Het	Het	Het	Het	Het	Het	Het	Het	Het	Het	Het	Het	Het	Het	Het	Het	Het	Het	Het	Het	Het	Het	Het	Het	Het	Het	Het	Het	Het	Het	Het	Het	Het	Het	Het	Het	Het	Het	Het	Het	Het	Het	Het	Het	Het	Het	Het	Het	Het	Het	Het	Het	Het	Het	Het	Het	Het	Het	Het	Het	Het	Het
Chr01	125307	Chr01_125307	C	T	Het	Het	Het	Het	Het	Het	Het	Het	Het	Het	Het	Het	Het	Het	Het	Het	Het	Het	Het	Het	Het	Het	Het	Het	Het	Het	Het	Het	Het	Het	Het	Het	Het	Het	Het	Het	Het	Het	Het	Het	Het	Het	Het	Het	Het	Het	Het	Het	Het	Het	Het	Het	Het	Het	Het	Het	Het	Het	Het	Het	Het	Het	Het	Het	Het	Het	Het	Het	Het	Het	Het	Het	Het	Het	Het	Het	Het	Het	Het	Het	Het	Het	Het	Het	Het	Het	Het	Het	Het	Het	Het	Het	Het	Het	Het	Het	Het	Het	Het	Het	Het	Het	Het	Het	Het	Het	Het	Het	Het	Het	Het	Het	Het	Het	Het	Het	Het	Het	Het	Het
Chr01	125382	Chr01_125382	T	C	Het	Het	Het	Het	Het	Het	Het	Het	Het	Het	Het	Het	Het	Het	Het	Het	Het	Het	Het	Het	Het	Het	Het	Het	Het	Het	Het	Het	Het	Het	Het	Het	Het	Het	Het	Het	Het	Het	Het	Het	Het	Het	Het	Het	Het	Het	Het	Het	Het	Het	Het	Het	Het	Het	Het	Het	Het	Het	Het	Het	Het	Het	Het	Het	Het	Het	Het	Het	Het	Het	Het	Het	Het	Het	Het	Het	Het	Het	Het	Het	Het	Het	Het	Het	Het	Het	Het	Het	Het	Het	Het	Het	Het	Het	Het	Het	Het	Het	Het	Het	Het	Het	Het	Het	Het	Het	Het	Het	Het	Het	Het	Het	Het	Het	Het	Het	Het	Het	Het	Het
Chr01	125610	Chr01_125610	G	A	Het	Het	Het	Het	Het	Het	Het	Het	Het	Het	Het	Het	Het	Het	Het	Het	Het	Het	Het	Het	Het	Het	Het	Het	Het	Het	Het	Het	Het	Het	Het	Het	Het	Het	Het	Het	Het	Het	Het	Het	Het	Het	Het	Het	Het	Het	Het	Het	Het	Het	Het	Het	Het	Het	Het	Het	Het	Het	Het	Het	Het	Het	Het	Het	Het	Het	Het	Het	Het	Het	Het	Het	Het	Het	Het	Het	Het	Het	Het	Het	Het	Het	Het	Het	Het	Het	Het	Het	Het	Het	Het	Het	Het	Het	Het	Het	Het	Het	Het	Het	Het	Het	Het	Het	Het	Het	Het	Het	Het	Het	Het	Het	Het	Het	Het	Het	Het	Het	Het	Het
Chr01	125793	Chr01_125793	A	T	Het	Het	Het	Het	Het	Het	Het	Het	Het	Het	Het	Het	Het	Het	Het	Het	Het	Het	Het	Het	Het	Het	Het	Het	Het	Het	Het	Het	Het	Het	Het	Het	Het	Het	Het	Het	Het	Het	Het	Het	Het	Het	Het	Het	Het	Het	Het	Het	Het	Het	Het	Het	Het	Het	Het	Het	Het	Het	Het	Het	Het	Het	Het	Het	Het	Het	Het	Het	Het	Het	Het	Het	Het	Het	Het	Het	Het	Het	Het	Het	Het	Het	Het	Het	Het	Het	Het	Het	Het	Het	Het	Het	Het	Het	Het	Het	Het	Het	Het	Het	Het	Het	Het	Het	Het	Het	Het	Het	Het	Het	Het	Het	Het	Het	Het	Het	Het	Het	Het	Het
Chr01	126114	Chr01_126114	C	T	Het	Het	Het	Het	Het	Het	Het	Het	Het	Het	Het	Het	Het	Het	Het	Het	Het	Het	Het	Het	Het	Het	Het	Het	Het	Het	Het	Het	Het	Het	Het	Het	Het	Het	Het	Het	Het	Het	Het	Het	Het	Het	Het	Het	Het	Het	Het	Het	Het	Het	Het	Het	Het	Het	Het	Het	Het	Het	Het	Het	Het	Het	Het	Het	Het	Het	Het	Het	Het	Het	Het	Het	Het	Het	Het	Het	Het	Het	Het	Het	Het	Het	Het	Het	Het	Het	Het	Het	Het	Het	Het	Het	Het	Het	Het	Het	Het	Het	Het	Het	Het	Het	Het	Het	Het	Het	Het	Het	Het	Het	Het	Het	Het	Het	Het	Het	Het	Het	Het	Het
Chr01	126258	Chr01_126258	G	A	Het	Het	Het	Het	Het	Het	Het	Het	Het	Het	Het	Het	Het	Het	Het	Het	Het	Het	Het	Het	Het	Het	Het	Het	Het	Het	Het	Het	Het	Het	Het	Het	Het	Het	Het	Het	Het	Het	Het	Het	Het	Het	Het	Het	Het	Het	Het	Het	Het	Het	Het	Het	Het	Het	Het	Het	Het	Het	Het	Het	Het	Het	Het	Het	Het	Het	Het	Het	Het	Het	Het	Het	Het	Het	Het	Het	Het	Het	Het	Het	Het	Het	Het	Het	Het	Het	Het	Het	Het	Het	Het	Het	Het	Het	Het	Het	Het	Het	Het	Het	Het	Het	Het	Het	Het	Het	Het	Het	Het	Het	Het	Het	Het	Het	Het	Het	Het	Het	Het	Het
Chr01	126468	Chr01_126468	A	G	Het	Het	Het	Het	Het	Het	Het	Het	Het	Het	Het	Het	Het	Het	Het	Het	Het	Het	Het	Het	Het	Het	Het	Het	Het	Het	Het	Het	Het	Het	Het	Het	Het	Het	Het	Het	Het	Het	Het	Het	Het	Het	Het	Het	Het	Het	Het	Het	Het	Het	Het	Het	Het	Het	Het	Het	Het	Het	Het	Het	Het	Het	Het	Het	Het	Het	Het	Het	Het	Het	Het	Het	Het	Het	Het	Het	Het	Het	Het	Het	Het	Het	Het	Het	Het	Het	Het	Het	Het	Het	Het	Het	Het	Het	Het	Het	Het	Het	Het	Het	Het	Het	Het	Het	Het	Het	Het	Het	Het	Het	Het	Het	Het	Het	Het	Het	Het	Het	Het	Het
Chr01	126483	Chr01_126483	G	A	Het	Het	Het	Het	Het	Het	Het	Het	Het	Het	Het	Het	Het	Het	Het	Het	Het	Het	Het	Het	Het	Het	Het	Het	Het	Het	Het	Het	Het	Het	Het	Het	Het	Het	Het	Het	Het	Het	Het	Het	Het	Het	Het	Het	Het	Het	Het	Het	Het	Het	Het	Het	Het	Het	Het	Het	Het	Het	Het	Het	Het	Het	Het	Het	Het	Het	Het	Het	Het	Het	Het	Het	Het	Het	Het	Het	Het	Het	Het	Het	Het	Het	Het	Het	Het	Het	Het	Het	Het	Het	Het	Het	Het	Het	Het	Het	Het	Het	Het	Het	Het	Het	Het	Het	Het	Het	Het	Het	Het	Het	Het	Het	Het	Het	Het	Het	Het	Het	Het	Het
Chr01	126600	Chr01_126600	G	A	Het	Het	Het	Het	Het	Het	Het	Het	Het	Het	Het	Het	Het	Het	Het	Het	Het	Het	Het	Het	Het	Het	Het	Het	Het	Het	Het	Het	Het	Het	Het	Het	Het	Het	Het	Het	Het	Het	Het	Het	Het	Het	Het	Het	Het	Het	Het	Het	Het	Het	Het	Het	Het	Het	Het	Het	Het	Het	Het	Het	Het	Het	Het	Het	Het	Het	Het	Het	Het	Het	Het	Het	Het	Het	Het	Het	Het	Het	Het	Het	Het	Het	Het	Het	Het	Het	Het	Het	Het	Het	Het	Het	Het	Het	Het	Het	Het	Het	Het	Het	Het	Het	Het	Het	Het	Het	Het	Het	Het	Het	Het	Het	Het	Het	Het	Het	Het	Het	Het	Het
Chr01	126897	Chr01_126897	C	T	Het	Het	Het	Het	Het	Het	Het	Het	Het	Het	Het	Het	Het	Het	Het	Het	Het	Het	Het	Het	Het	Het	Het	Het	Het	Het	Het	Het	Het	Het	Het	Het	Het	Het	Het	Het	Het	Het	Het	Het	Het	Het	Het	Het	Het	Het	Het	Het	Het	Het	Het	Het	Het	Het	Het	Het	Het	Het	Het	Het	Het	Het	Het	Het	Het	Het	Het	Het	Het	Het	Het	Het	Het	Het	Het	Het	Het	Het	Het	Het	Het	Het	Het	Het	Het	Het	Het	Het	Het	Het	Het	Het	Het	Het	Het	Het	Het	Het	Het	Het	Het	Het	Het	Het	Het	Het	Het	Het	Het	Het	Het	Het	Het	Het	Het	Het	Het	Het	Het	Het
Chr01	126902	Chr01_126902	C	G	Het	Het	Het	Het	Het	Het	Het	Het	Het	Het	Het	Het	Het	Het	Het	Het	Het	Het	Het	Het	Het	Het	Het	Het	Het	Het	Het	Het	Het	Het	Het	Het	Het	Het	Het	Het	Het	Het	Het	Het	Het	Het	Het	Het	Het	Het	Het	Het	Het	Het	Het	Het	Het	Het	Het	Het	Het	Het	Het	Het	Het	Het	Het	Het	Het	Het	Het	Het	Het	Het	Het	Het	Het	Het	Het	Het	Het	Het	Het	Het	Het	Het	Het	Het	Het	Het	Het	Het	Het	Het	Het	Het	Het	Het	Het	Het	Het	Het	Het	Het	Het	Het	Het	Het	Het	Het	Het	Het	Het	Het	Het	Het	Het	Het	Het	Het	Het	Het	Het	Het
Chr01	127227	Chr01_127227	A	G	Het	Het	Het	Het	Het	Het	Het	Het	Het	Het	Het	Het	Het	Het	Het	Het	Het	Het	Het	Het	Het	Het	Het	Het	Het	Het	Het	Het	Het	Het	Het	Het	Het	Het	Het	Het	Het	Het	Het	Het	Het	Het	Het	Het	Het	Het	Het	Het	Het	Het	Het	Het	Het	Het	Het	Het	Het	Het	Het	Het	Het	Het	Het	Het	Het	Het	Het	Het	Het	Het	Het	Het	Het	Het	Het	Het	Het	Het	Het	Het	Het	Het	Het	Het	Het	Het	Het	Het	Het	Het	Het	Het	Het	Het	Het	Het	Het	Het	Het	Het	Het	Het	Het	Het	Het	Het	Het	Het	Het	Het	Het	Het	Het	Het	Het	Het	Het	Het	Het	Het
Chr01	127274	Chr01_127274	C	G	Het	Het	Het	Het	Het	Het	Het	Het	Het	Het	Het	Het	Het	Het	Het	Het	Het	Het	Het	Het	Het	Het	Het	Het	Het	Het	Het	Het	Het	Het	Het	Het	Het	Het	Het	Het	Het	Het	Het	Het	Het	Het	Het	Het	Het	Het	Het	Het	Het	Het	Het	Het	Het	Het	Het	Het	Het	Het	Het	Het	Het	Het	Het	Het	Het	Het	Het	Het	Het	Het	Het	Het	Het	Het	Het	Het	Het	Het	Het	Het	Het	Het	Het	Het	Het	Het	Het	Het	Het	Het	Het	Het	Het	Het	Het	Het	Het	Het	Het	Het	Het	Het	Het	Het	Het	Het	Het	Het	Het	Het	Het	Het	Het	Het	Het	Het	Het	Het	Het	Het
Chr01	127410	Chr01_127410	A	G	Het	Het	Het	Het	Het	Het	Het	Het	Het	Het	Het	Het	Het	Het	Het	Het	Het	Het	Het	Het	Het	Het	Het	Het	Het	Het	Het	Het	Het	Het	Het	Het	Het	Het	Het	Het	Het	Het	Het	Het	Het	Het	Het	Het	Het	Het	Het	Het	Het	Het	Het	Het	Het	Het	Het	Het	Het	Het	Het	Het	Het	Het	Het	Het	Het	Het	Het	Het	Het	Het	Het	Het	Het	Het	Het	Het	Het	Het	Het	Het	Het	Het	Het	Het	Het	Het	Het	Het	Het	Het	Het	Het	Het	Het	Het	Het	Het	Het	Het	Het	Het	Het	Het	Het	Het	Het	Het	Het	Het	Het	Het	Het	Het	Het	Het	Het	Het	Het	Het	Het
Chr01	127533	Chr01_127533	G	A	Het	Het	Het	Het	Het	Het	Het	Het	Het	Het	Het	Het	Het	Het	Het	Het	Het	Het	Het	Het	Het	Het	Het	Het	Het	Het	Het	Het	Het	Het	Het	Het	Het	Het	Het	Het	Het	Het	Het	Het	Het	Het	Het	Het	Het	Het	Het	Het	Het	Het	Het	Het	Het	Het	Het	Het	Het	Het	Het	Het	Het	Het	Het	Het	Het	Het	Het	Het	Het	Het	Het	Het	Het	Het	Het	Het	Het	Het	Het	Het	Het	Het	Het	Het	Het	Het	Het	Het	Het	Het	Het	Het	Het	Het	Het	Het	Het	Het	Het	Het	Het	Het	Het	Het	Het	Het	Het	Het	Het	Het	Het	Het	Het	Het	Het	Het	Het	Het	Het	Het
Chr01	127572	Chr01_127572	G	A	Het	Het	Het	Het	Het	Het	Het	Het	Het	Het	Het	Het	Het	Het	Het	Het	Het	Het	Het	Het	Het	Het	Het	Het	Het	Het	Het	Het	Het	Het	Het	Het	Het	Het	Het	Het	Het	Het	Het	Het	Het	Het	Het	Het	Het	Het	Het	Het	Het	Het	Het	Het	Het	Het	Het	Het	Het	Het	Het	Het	Het	Het	Het	Het	Het	Het	Het	Het	Het	Het	Het	Het	Het	Het	Het	Het	Het	Het	Het	Het	Het	Het	Het	Het	Het	Het	Het	Het	Het	Het	Het	Het	Het	Het	Het	Het	Het	Het	Het	Het	Het	Het	Het	Het	Het	Het	Het	Het	Het	Het	Het	Het	Het	Het	Het	Het	Het	Het	Het	Het
Chr01	127881	Chr01_127881	C	T	Het	Het	Het	Het	Het	Het	Het	Het	Het	Het	Het	Het	Het	Het	Het	Het	Het	Het	Het	Het	Het	Het	Het	Het	Het	Het	Het	Het	Het	Het	Het	Het	Het	Het	Het	Het	Het	Het	Het	Het	Het	Het	Het	Het	Het	Het	Het	Het	Het	Het	Het	Het	Het	Het	Het	Het	Het	Het	Het	Het	Het	Het	Het	Het	Het	Het	Het	Het	Het	Het	Het	Het	Het	Het	Het	Het	Het	Het	Het	Het	Het	Het	Het	Het	Het	Het	Het	Het	Het	Het	Het	Het	Het	Het	Het	Het	Het	Het	Het	Het	Het	Het	Het	Het	Het	Het	Het	Het	Het	Het	Het	Het	Het	Het	Het	Het	Het	Het	Het	Het
Chr01	127902	Chr01_127902	T	C	Het	Het	Het	Het	Het	Het	Het	Het	Het	Het	Het	Het	Het	Het	Het	Het	Het	Het	Het	Het	Het	Het	Het	Het	Het	Het	Het	Het	Het	Het	Het	Het	Het	Het	Het	Het	Het	Het	Het	Het	Het	Het	Het	Het	Het	Het	Het	Het	Het	Het	Het	Het	Het	Het	Het	Het	Het	Het	Het	Het	Het	Het	Het	Het	Het	Het	Het	Het	Het	Het	Het	Het	Het	Het	Het	Het	Het	Het	Het	Het	Het	Het	Het	Het	Het	Het	Het	Het	Het	Het	Het	Het	Het	Het	Het	Het	Het	Het	Het	Het	Het	Het	Het	Het	Het	Het	Het	Het	Het	Het	Het	Het	Het	Het	Het	Het	Het	Het	Het	Het
Chr01	128052	Chr01_128052	C	T	Het	Het	Het	Het	Het	Het	Het	Het	Het	Het	Het	Het	Het	Het	Het	Het	Het	Het	Het	Het	Het	Het	Het	Het	Het	Het	Het	Het	Het	Het	Het	Het	Het	Het	Het	Het	Het	Het	Het	Het	Het	Het	Het	Het	Het	Het	Het	Het	Het	Het	Het	Het	Het	Het	Het	Het	Het	Het	Het	Het	Het	Het	Het	Het	Het	Het	Het	Het	Het	Het	Het	Het	Het	Het	Het	Het	Het	Het	Het	Het	Het	Het	Het	Het	Het	Het	Het	Het	Het	Het	Het	Het	Het	Het	Het	Het	Het	Het	Het	Het	Het	Het	Het	Het	Het	Het	Het	Het	Het	Het	Het	Het	Het	Het	Het	Het	Het	Het	Het	Het
Chr01	128423	Chr01_128423	G	A	Het	Het	Het	Het	Het	Het	Het	Het	Het	Het	Het	Het	Het	Het	Het	Het	Het	Het	Het	Het	Het	Het	Het	Het	Het	Het	Het	Het	Het	Het	Het	Het	Het	Het	Het	Het	Het	Het	Het	Het	Het	Het	Het	Het	Het	Het	Het	Het	Het	Het	Het	Het	Het	Het	Het	Het	Het	Het	Het	Het	Het	Het	Het	Het	Het	Het	Het	Het	Het	Het	Het	Het	Het	Het	Het	Het	Het	Het	Het	Het	Het	Het	Het	Het	Het	Het	Het	Het	Het	Het	Het	Het	Het	Het	Het	Het	Het	Het	Het	Het	Het	Het	Het	Het	Het	Het	Het	Het	Het	Het	Het	Het	Het	Het	Het	Het	Het	Het	Het	Het
Chr01	128455	Chr01_128455	G	T	Het	Het	Het	Het	Het	Het	Het	Het	Het	Het	Het	Het	Het	Het	Het	Het	Het	Het	Het	Het	Het	Het	Het	Het	Het	Het	Het	Het	Het	Het	Het	Het	Het	Het	Het	Het	Het	Het	Het	Het	Het	Het	Het	Het	Het	Het	Het	Het	Het	Het	Het	Het	Het	Het	Het	Het	Het	Het	Het	Het	Het	Het	Het	Het	Het	Het	Het	Het	Het	Het	Het	Het	Het	Het	Het	Het	Het	Het	Het	Het	Het	Het	Het	Het	Het	Het	Het	Het	Het	Het	Het	Het	Het	Het	Het	Het	Het	Het	Het	Het	Het	Het	Het	Het	Het	Het	Het	Het	Het	Het	Het	Het	Het	Het	Het	Het	Het	Het	Het	Het
Chr01	128589	Chr01_128589	T	A	Het	Het	Het	Het	Het	Het	Het	Het	Het	Het	Het	Het	Het	Het	Het	Het	Het	Het	Het	Het	Het	Het	Het	Het	Het	Het	Het	Het	Het	Het	Het	Het	Het	Het	Het	Het	Het	Het	Het	Het	Het	Het	Het	Het	Het	Het	Het	Het	Het	Het	Het	Het	Het	Het	Het	Het	Het	Het	Het	Het	Het	Het	Het	Het	Het	Het	Het	Het	Het	Het	Het	Het	Het	Het	Het	Het	Het	Het	Het	Het	Het	Het	Het	Het	Het	Het	Het	Het	Het	Het	Het	Het	Het	Het	Het	Het	Het	Het	Het	Het	Het	Het	Het	Het	Het	Het	Het	Het	Het	Het	Het	Het	Het	Het	Het	Het	Het	Het	Het	Het
Chr01	128662	Chr01_128662	C	T	Het	Het	Het	Het	Het	Het	Het	Het	Het	Het	Het	Het	Het	Het	Het	Het	Het	Het	Het	Het	Het	Het	Het	Het	Het	Het	Het	Het	Het	Het	Het	Het	Het	Het	Het	Het	Het	Het	Het	Het	Het	Het	Het	Het	Het	Het	Het	Het	Het	Het	Het	Het	Het	Het	Het	Het	Het	Het	Het	Het	Het	Het	Het	Het	Het	Het	Het	Het	Het	Het	Het	Het	Het	Het	Het	Het	Het	Het	Het	Het	Het	Het	Het	Het	Het	Het	Het	Het	Het	Het	Het	Het	Het	Het	Het	Het	Het	Het	Het	Het	Het	Het	Het	Het	Het	Het	Het	Het	Het	Het	Het	Het	Het	Het	Het	Het	Het	Het	Het	Het
Chr01	128756	Chr01_128756	T	G	Het	Het	Het	Het	Het	Het	Het	Het	Het	Het	Het	Het	Het	Het	Het	Het	Het	Het	Het	Het	Het	Het	Het	Het	Het	Het	Het	Het	Het	Het	Het	Het	Het	Het	Het	Het	Het	Het	Het	Het	Het	Het	Het	Het	Het	Het	Het	Het	Het	Het	Het	Het	Het	Het	Het	Het	Het	Het	Het	Het	Het	Het	Het	Het	Het	Het	Het	Het	Het	Het	Het	Het	Het	Het	Het	Het	Het	Het	Het	Het	Het	Het	Het	Het	Het	Het	Het	Het	Het	Het	Het	Het	Het	Het	Het	Het	Het	Het	Het	Het	Het	Het	Het	Het	Het	Het	Het	Het	Het	Het	Het	Het	Het	Het	Het	Het	Het	Het	Het	Het
Chr01	128843	Chr01_128843	T	C	Het	Het	Het	Het	Het	Het	Het	Het	Het	Het	Het	Het	Het	Het	Het	Het	Het	Het	Het	Het	Het	Het	Het	Het	Het	Het	Het	Het	Het	Het	Het	Het	Het	Het	Het	Het	Het	Het	Het	Het	Het	Het	Het	Het	Het	Het	Het	Het	Het	Het	Het	Het	Het	Het	Het	Het	Het	Het	Het	Het	Het	Het	Het	Het	Het	Het	Het	Het	Het	Het	Het	Het	Het	Het	Het	Het	Het	Het	Het	Het	Het	Het	Het	Het	Het	Het	Het	Het	Het	Het	Het	Het	Het	Het	Het	Het	Het	Het	Het	Het	Het	Het	Het	Het	Het	Het	Het	Het	Het	Het	Het	Het	Het	Het	Het	Het	Het	Het	Het	Het
Chr01	129063	Chr01_129063	T	C	Het	Het	Het	Het	Het	Het	Het	Het	Het	Het	Het	Het	Het	Het	Het	Het	Het	Het	Het	Het	Het	Het	Het	Het	Het	Het	Het	Het	Het	Het	Het	Het	Het	Het	Het	Het	Het	Het	Het	Het	Het	Het	Het	Het	Het	Het	Het	Het	Het	Het	Het	Het	Het	Het	Het	Het	Het	Het	Het	Het	Het	Het	Het	Het	Het	Het	Het	Het	Het	Het	Het	Het	Het	Het	Het	Het	Het	Het	Het	Het	Het	Het	Het	Het	Het	Het	Het	Het	Het	Het	Het	Het	Het	Het	Het	Het	Het	Het	Het	Het	Het	Het	Het	Het	Het	Het	Het	Het	Het	Het	Het	Het	Het	Het	Het	Het	Het	Het	Het	Het
Chr01	129075	Chr01_129075	T	C	Het	Het	Het	Het	Het	Het	Het	Het	Het	Het	Het	Het	Het	Het	Het	Het	Het	Het	Het	Het	Het	Het	Het	Het	Het	Het	Het	Het	Het	Het	Het	Het	Het	Het	Het	Het	Het	Het	Het	Het	Het	Het	Het	Het	Het	Het	Het	Het	Het	Het	Het	Het	Het	Het	Het	Het	Het	Het	Het	Het	Het	Het	Het	Het	Het	Het	Het	Het	Het	Het	Het	Het	Het	Het	Het	Het	Het	Het	Het	Het	Het	Het	Het	Het	Het	Het	Het	Het	Het	Het	Het	Het	Het	Het	Het	Het	Het	Het	Het	Het	Het	Het	Het	Het	Het	Het	Het	Het	Het	Het	Het	Het	Het	Het	Het	Het	Het	Het	Het	Het
Chr01	131635	Chr01_131635	T	C	Het	Het	Het	Het	Het	Het	Het	Het	Het	Het	Het	Het	Het	Het	Het	Het	Het	Het	Het	Het	Het	Het	Het	Het	Het	Het	Het	Het	Het	Het	Het	Het	Het	Het	Het	Het	Het	Het	Het	Het	Het	Het	Het	Het	Het	Het	Het	Het	Het	Het	Het	Het	Het	Het	Het	Het	Het	Het	Het	Het	Het	Het	Het	Het	Het	Het	Het	Het	Het	Het	Het	Het	Het	Het	Het	Het	Het	Het	Het	Het	Het	Het	Het	Het	Het	Het	Het	Het	Het	Het	Het	Het	Het	Het	Het	Het	Het	Het	Het	Het	Het	Het	Het	Het	Het	Het	Het	Het	Het	Het	Het	Het	Het	Het	Het	Het	Het	Het	Het	Het
Chr01	131842	Chr01_131842	G	T	Het	Het	Het	Het	Het	Het	Het	Het	Het	Het	Het	Het	Het	Het	Het	Het	Het	Het	Het	Het	Het	Het	Het	Het	Het	Het	Het	Het	Het	Het	Het	Het	Het	Het	Het	Het	Het	Het	Het	Het	Het	Het	Het	Het	Het	Het	Het	Het	Het	Het	Het	Het	Het	Het	Het	Het	Het	Het	Het	Het	Het	Het	Het	Het	Het	Het	Het	Het	Het	Het	Het	Het	Het	Het	Het	Het	Het	Het	Het	Het	Het	Het	Het	Het	Het	Het	Het	Het	Het	Het	Het	Het	Het	Het	Het	Het	Het	Het	Het	Het	Het	Het	Het	Het	Het	Het	Het	Het	Het	Het	Het	Het	Het	Het	Het	Het	Het	Het	Het	Het
Chr01	132928	Chr01_132928	C	T	Het	Het	Het	Het	Het	Het	Het	Het	Het	Het	Het	Het	Het	Het	Het	Het	Het	Het	Het	Het	Het	Het	Het	Het	Het	Het	Het	Het	Het	Het	Het	Het	Het	Het	Het	Het	Het	Het	Het	Het	Het	Het	Het	Het	Het	Het	Het	Het	Het	Het	Het	Het	Het	Het	Het	Het	Het	Het	Het	Het	Het	Het	Het	Het	Het	Het	Het	Het	Het	Het	Het	Het	Het	Het	Het	Het	Het	Het	Het	Het	Het	Het	Het	Het	Het	Het	Het	Het	Het	Het	Het	Het	Het	Het	Het	Het	Het	Het	Het	Het	Het	Het	Het	Het	Het	Het	Het	Het	Het	Het	Het	Het	Het	Het	Het	Het	Het	Het	Het	Het
Chr01	132978	Chr01_132978	A	G	Het	Het	Het	Het	Het	Het	Het	Het	Het	Het	Het	Het	Het	Het	Het	Het	Het	Het	Het	Het	Het	Het	Het	Het	Het	Het	Het	Het	Het	Het	Het	Het	Het	Het	Het	Het	Het	Het	Het	Het	Het	Het	Het	Het	Het	Het	Het	Het	Het	Het	Het	Het	Het	Het	Het	Het	Het	Het	Het	Het	Het	Het	Het	Het	Het	Het	Het	Het	Het	Het	Het	Het	Het	Het	Het	Het	Het	Het	Het	Het	Het	Het	Het	Het	Het	Het	Het	Het	Het	Het	Het	Het	Het	Het	Het	Het	Het	Het	Het	Het	Het	Het	Het	Het	Het	Het	Het	Het	Het	Het	Het	Het	Het	Het	Het	Het	Het	Het	Het	Het
Chr01	133080	Chr01_133080	A	G	Het	Het	Het	Het	Het	Het	Het	Het	Het	Het	Het	Het	Het	Het	Het	Het	Het	Het	Het	Het	Het	Het	Het	Het	Het	Het	Het	Het	Het	Het	Het	Het	Het	Het	Het	Het	Het	Het	Het	Het	Het	Het	Het	Het	Het	Het	Het	Het	Het	Het	Het	Het	Het	Het	Het	Het	Het	Het	Het	Het	Het	Het	Het	Het	Het	Het	Het	Het	Het	Het	Het	Het	Het	Het	Het	Het	Het	Het	Het	Het	Het	Het	Het	Het	Het	Het	Het	Het	Het	Het	Het	Het	Het	Het	Het	Het	Het	Het	Het	Het	Het	Het	Het	Het	Het	Het	Het	Het	Het	Het	Het	Het	Het	Het	Het	Het	Het	Het	Het	Het
Chr01	133083	Chr01_133083	C	T	Het	Het	Het	Het	Het	Het	Het	Het	Het	Het	Het	Het	Het	Het	Het	Het	Het	Het	Het	Het	Het	Het	Het	Het	Het	Het	Het	Het	Het	Het	Het	Het	Het	Het	Het	Het	Het	Het	Het	Het	Het	Het	Het	Het	Het	Het	Het	Het	Het	Het	Het	Het	Het	Het	Het	Het	Het	Het	Het	Het	Het	Het	Het	Het	Het	Het	Het	Het	Het	Het	Het	Het	Het	Het	Het	Het	Het	Het	Het	Het	Het	Het	Het	Het	Het	Het	Het	Het	Het	Het	Het	Het	Het	Het	Het	Het	Het	Het	Het	Het	Het	Het	Het	Het	Het	Het	Het	Het	Het	Het	Het	Het	Het	Het	Het	Het	Het	Het	Het	Het
Chr01	133134	Chr01_133134	C	T	Het	Het	Het	Het	Het	Het	Het	Het	Het	Het	Het	Het	Het	Het	Het	Het	Het	Het	Het	Het	Het	Het	Het	Het	Het	Het	Het	Het	Het	Het	Het	Het	Het	Het	Het	Het	Het	Het	Het	Het	Het	Het	Het	Het	Het	Het	Het	Het	Het	Het	Het	Het	Het	Het	Het	Het	Het	Het	Het	Het	Het	Het	Het	Het	Het	Het	Het	Het	Het	Het	Het	Het	Het	Het	Het	Het	Het	Het	Het	Het	Het	Het	Het	Het	Het	Het	Het	Het	Het	Het	Het	Het	Het	Het	Het	Het	Het	Het	Het	Het	Het	Het	Het	Het	Het	Het	Het	Het	Het	Het	Het	Het	Het	Het	Het	Het	Het	Het	Het	Het
Chr01	135325	Chr01_135325	G	C	Het	Het	Het	Het	Het	Het	Het	Het	Het	Het	Het	Het	Het	Het	Het	Het	Het	Het	Het	Het	Het	Het	Het	Het	Het	Het	Het	Het	Het	Het	Het	Het	Het	Het	Het	Het	Het	Het	Het	Het	Het	Het	Het	Het	Het	Het	Het	Het	Het	Het	Het	Het	Het	Het	Het	Het	Het	Het	Het	Het	Het	Het	Het	Het	Het	Het	Het	Het	Het	Het	Het	Het	Het	Het	Het	Het	Het	Het	Het	Het	Het	Het	Het	Het	Het	Het	Het	Het	Het	Het	Het	Het	Het	Het	Het	Het	Het	Het	Het	Het	Het	Het	Het	Het	Het	Het	Het	Het	Het	Het	Het	Het	Het	Het	Het	Het	Het	Het	Het	Het
Chr01	135340	Chr01_135340	A	T	Het	Het	Het	Het	Het	Het	Het	Het	Het	Het	Het	Het	Het	Het	Het	Het	Het	Het	Het	Het	Het	Het	Het	Het	Het	Het	Het	Het	Het	Het	Het	Het	Het	Het	Het	Het	Het	Het	Het	Het	Het	Het	Het	Het	Het	Het	Het	Het	Het	Het	Het	Het	Het	Het	Het	Het	Het	Het	Het	Het	Het	Het	Het	Het	Het	Het	Het	Het	Het	Het	Het	Het	Het	Het	Het	Het	Het	Het	Het	Het	Het	Het	Het	Het	Het	Het	Het	Het	Het	Het	Het	Het	Het	Het	Het	Het	Het	Het	Het	Het	Het	Het	Het	Het	Het	Het	Het	Het	Het	Het	Het	Het	Het	Het	Het	Het	Het	Het	Het	Het
Chr01	135714	Chr01_135714	T	A	Het	Het	Het	Het	Het	Het	Het	Het	Het	Het	Het	Het	Het	Het	Het	Het	Het	Het	Het	Het	Het	Het	Het	Het	Het	Het	Het	Het	Het	Het	Het	Het	Het	Het	Het	Het	Het	Het	Het	Het	Het	Het	Het	Het	Het	Het	Het	Het	Het	Het	Het	Het	Het	Het	Het	Het	Het	Het	Het	Het	Het	Het	Het	Het	Het	Het	Het	Het	Het	Het	Het	Het	Het	Het	Het	Het	Het	Het	Het	Het	Het	Het	Het	Het	Het	Het	Het	Het	Het	Het	Het	Het	Het	Het	Het	Het	Het	Het	Het	Het	Het	Het	Het	Het	Het	Het	Het	Het	Het	Het	Het	Het	Het	Het	Het	Het	Het	Het	Het	Het
Chr01	135952	Chr01_135952	C	T	Het	Het	Het	Het	Het	Het	Het	Het	Het	Het	Het	Het	Het	Het	Het	Het	Het	Het	Het	Het	Het	Het	Het	Het	Het	Het	Het	Het	Het	Het	Het	Het	Het	Het	Het	Het	Het	Het	Het	Het	Het	Het	Het	Het	Het	Het	Het	Het	Het	Het	Het	Het	Het	Het	Het	Het	Het	Het	Het	Het	Het	Het	Het	Het	Het	Het	Het	Het	Het	Het	Het	Het	Het	Het	Het	Het	Het	Het	Het	Het	Het	Het	Het	Het	Het	Het	Het	Het	Het	Het	Het	Het	Het	Het	Het	Het	Het	Het	Het	Het	Het	Het	Het	Het	Het	Het	Het	Het	Het	Het	Het	Het	Het	Het	Het	Het	Het	Het	Het	Het
Chr01	136047	Chr01_136047	C	T	Het	Het	Het	Het	Het	Het	Het	Het	Het	Het	Het	Het	Het	Het	Het	Het	Het	Het	Het	Het	Het	Het	Het	Het	Het	Het	Het	Het	Het	Het	Het	Het	Het	Het	Het	Het	Het	Het	Het	Het	Het	Het	Het	Het	Het	Het	Het	Het	Het	Het	Het	Het	Het	Het	Het	Het	Het	Het	Het	Het	Het	Het	Het	Het	Het	Het	Het	Het	Het	Het	Het	Het	Het	Het	Het	Het	Het	Het	Het	Het	Het	Het	Het	Het	Het	Het	Het	Het	Het	Het	Het	Het	Het	Het	Het	Het	Het	Het	Het	Het	Het	Het	Het	Het	Het	Het	Het	Het	Het	Het	Het	Het	Het	Het	Het	Het	Het	Het	Het	Het
Chr01	136160	Chr01_136160	C	T	Het	Het	Het	Het	Het	Het	Het	Het	Het	Het	Het	Het	Het	Het	Het	Het	Het	Het	Het	Het	Het	Het	Het	Het	Het	Het	Het	Het	Het	Het	Het	Het	Het	Het	Het	Het	Het	Het	Het	Het	Het	Het	Het	Het	Het	Het	Het	Het	Het	Het	Het	Het	Het	Het	Het	Het	Het	Het	Het	Het	Het	Het	Het	Het	Het	Het	Het	Het	Het	Het	Het	Het	Het	Het	Het	Het	Het	Het	Het	Het	Het	Het	Het	Het	Het	Het	Het	Het	Het	Het	Het	Het	Het	Het	Het	Het	Het	Het	Het	Het	Het	Het	Het	Het	Het	Het	Het	Het	Het	Het	Het	Het	Het	Het	Het	Het	Het	Het	Het	Het
Chr01	141184	Chr01_141184	G	C	Het	Het	Het	Het	Het	Het	Het	Het	Het	Het	Het	Het	Het	Het	Het	Het	Het	Het	Het	Het	Het	Het	Het	Het	Het	Het	Het	Het	Het	Het	Het	Het	Het	Het	Het	Het	Het	Het	Het	Het	Het	Het	Het	Het	Het	Het	Het	Het	Het	Het	Het	Het	Het	Het	Het	Het	Het	Het	Het	Het	Het	Het	Het	Het	Het	Het	Het	Het	Het	Het	Het	Het	Het	Het	Het	Het	Het	Het	Het	Het	Het	Het	Het	Het	Het	Het	Het	Het	Het	Het	Het	Het	Het	Het	Het	Het	Het	Het	Het	Het	Het	Het	Het	Het	Het	Het	Het	Het	Het	Het	Het	Het	Het	Het	Het	Het	Het	Het	Het	Het
Chr01	141984	Chr01_141984	T	C	Het	Het	Het	Het	Het	Het	Het	Het	Het	Het	Het	Het	Het	Het	Het	Het	Het	Het	Het	Het	Het	Het	Het	Het	Het	Het	Het	Het	Het	Het	Het	Het	Het	Het	Het	Het	Het	Het	Het	Het	Het	Het	Het	Het	Het	Het	Het	Het	Het	Het	Het	Het	Het	Het	Het	Het	Het	Het	Het	Het	Het	Het	Het	Het	Het	Het	Het	Het	Het	Het	Het	Het	Het	Het	Het	Het	Het	Het	Het	Het	Het	Het	Het	Het	Het	Het	Het	Het	Het	Het	Het	Het	Het	Het	Het	Het	Het	Het	Het	Het	Het	Het	Het	Het	Het	Het	Het	Het	Het	Het	Het	Het	Het	Het	Het	Het	Het	Het	Het	Het
Chr01	143085	Chr01_143085	T	C	Het	Het	Het	Het	Het	Het	Het	Het	Het	Het	Het	Het	Het	Het	Het	Het	Het	Het	Het	Het	Het	Het	Het	Het	Het	Het	Het	Het	Het	Het	Het	Het	Het	Het	Het	Het	Het	Het	Het	Het	Het	Het	Het	Het	Het	Het	Het	Het	Het	Het	Het	Het	Het	Het	Het	Het	Het	Het	Het	Het	Het	Het	Het	Het	Het	Het	Het	Het	Het	Het	Het	Het	Het	Het	Het	Het	Het	Het	Het	Het	Het	Het	Het	Het	Het	Het	Het	Het	Het	Het	Het	Het	Het	Het	Het	Het	Het	Het	Het	Het	Het	Het	Het	Het	Het	Het	Het	Het	Het	Het	Het	Het	Het	Het	Het	Het	Het	Het	Het	Het
Chr01	143679	Chr01_143679	G	A	Het	Het	Het	Het	Het	Het	Het	Het	Het	Het	Het	Het	Het	Het	Het	Het	Het	Het	Het	Het	Het	Het	Het	Het	Het	Het	Het	Het	Het	Het	Het	Het	Het	Het	Het	Het	Het	Het	Het	Het	Het	Het	Het	Het	Het	Het	Het	Het	Het	Het	Het	Het	Het	Het	Het	Het	Het	Het	Het	Het	Het	Het	Het	Het	Het	Het	Het	Het	Het	Het	Het	Het	Het	Het	Het	Het	Het	Het	Het	Het	Het	Het	Het	Het	Het	Het	Het	Het	Het	Het	Het	Het	Het	Het	Het	Het	Het	Het	Het	Het	Het	Het	Het	Het	Het	Het	Het	Het	Het	Het	Het	Het	Het	Het	Het	Het	Het	Het	Het	Het
Chr01	143822	Chr01_143822	C	A	Het	Het	Het	Het	Het	Het	Het	Het	Het	Het	Het	Het	Het	Het	Het	Het	Het	Het	Het	Het	Het	Het	Het	Het	Het	Het	Het	Het	Het	Het	Het	Het	Het	Het	Het	Het	Het	Het	Het	Het	Het	Het	Het	Het	Het	Het	Het	Het	Het	Het	Het	Het	Het	Het	Het	Het	Het	Het	Het	Het	Het	Het	Het	Het	Het	Het	Het	Het	Het	Het	Het	Het	Het	Het	Het	Het	Het	Het	Het	Het	Het	Het	Het	Het	Het	Het	Het	Het	Het	Het	Het	Het	Het	Het	Het	Het	Het	Het	Het	Het	Het	Het	Het	Het	Het	Het	Het	Het	Het	Het	Het	Het	Het	Het	Het	Het	Het	Het	Het	Het
Chr01	143852	Chr01_143852	T	C	Het	Het	Het	Het	Het	Het	Het	Het	Het	Het	Het	Het	Het	Het	Het	Het	Het	Het	Het	Het	Het	Het	Het	Het	Het	Het	Het	Het	Het	Het	Het	Het	Het	Het	Het	Het	Het	Het	Het	Het	Het	Het	Het	Het	Het	Het	Het	Het	Het	Het	Het	Het	Het	Het	Het	Het	Het	Het	Het	Het	Het	Het	Het	Het	Het	Het	Het	Het	Het	Het	Het	Het	Het	Het	Het	Het	Het	Het	Het	Het	Het	Het	Het	Het	Het	Het	Het	Het	Het	Het	Het	Het	Het	Het	Het	Het	Het	Het	Het	Het	Het	Het	Het	Het	Het	Het	Het	Het	Het	Het	Het	Het	Het	Het	Het	Het	Het	Het	Het	Het
Chr01	144826	Chr01_144826	C	G	Het	Het	Het	Het	Het	Het	Het	Het	Het	Het	Het	Het	Het	Het	Het	Het	Het	Het	Het	Het	Het	Het	Het	Het	Het	Het	Het	Het	Het	Het	Het	Het	Het	Het	Het	Het	Het	Het	Het	Het	Het	Het	Het	Het	Het	Het	Het	Het	Het	Het	Het	Het	Het	Het	Het	Het	Het	Het	Het	Het	Het	Het	Het	Het	Het	Het	Het	Het	Het	Het	Het	Het	Het	Het	Het	Het	Het	Het	Het	Het	Het	Het	Het	Het	Het	Het	Het	Het	Het	Het	Het	Het	Het	Het	Het	Het	Het	Het	Het	Het	Het	Het	Het	Het	Het	Het	Het	Het	Het	Het	Het	Het	Het	Het	Het	Het	Het	Het	Het	Het
Chr01	145634	Chr01_145634	T	C	Het	Het	Het	Het	Het	Het	Het	Het	Het	Het	Het	Het	Het	Het	Het	Het	Het	Het	Het	Het	Het	Het	Het	Het	Het	Het	Het	Het	Het	Het	Het	Het	Het	Het	Het	Het	Het	Het	Het	Het	Het	Het	Het	Het	Het	Het	Het	Het	Het	Het	Het	Het	Het	Het	Het	Het	Het	Het	Het	Het	Het	Het	Het	Het	Het	Het	Het	Het	Het	Het	Het	Het	Het	Het	Het	Het	Het	Het	Het	Het	Het	Het	Het	Het	Het	Het	Het	Het	Het	Het	Het	Het	Het	Het	Het	Het	Het	Het	Het	Het	Het	Het	Het	Het	Het	Het	Het	Het	Het	Het	Het	Het	Het	Het	Het	Het	Het	Het	Het	Het
Chr01	146539	Chr01_146539	G	A	Het	Het	Het	Het	Het	Het	Het	Het	Het	Het	Het	Het	Het	Het	Het	Het	Het	Het	Het	Het	Het	Het	Het	Het	Het	Het	Het	Het	Het	Het	Het	Het	Het	Het	Het	Het	Het	Het	Het	Het	Het	Het	Het	Het	Het	Het	Het	Het	Het	Het	Het	Het	Het	Het	Het	Het	Het	Het	Het	Het	Het	Het	Het	Het	Het	Het	Het	Het	Het	Het	Het	Het	Het	Het	Het	Het	Het	Het	Het	Het	Het	Het	Het	Het	Het	Het	Het	Het	Het	Het	Het	Het	Het	Het	Het	Het	Het	Het	Het	Het	Het	Het	Het	Het	Het	Het	Het	Het	Het	Het	Het	Het	Het	Het	Het	Het	Het	Het	Het	Het
Chr01	147414	Chr01_147414	T	C	Het	Het	Het	Het	Het	Het	Het	Het	Het	Het	Het	Het	Het	Het	Het	Het	Het	Het	Het	Het	Het	Het	Het	Het	Het	Het	Het	Het	Het	Het	Het	Het	Het	Het	Het	Het	Het	Het	Het	Het	Het	Het	Het	Het	Het	Het	Het	Het	Het	Het	Het	Het	Het	Het	Het	Het	Het	Het	Het	Het	Het	Het	Het	Het	Het	Het	Het	Het	Het	Het	Het	Het	Het	Het	Het	Het	Het	Het	Het	Het	Het	Het	Het	Het	Het	Het	Het	Het	Het	Het	Het	Het	Het	Het	Het	Het	Het	Het	Het	Het	Het	Het	Het	Het	Het	Het	Het	Het	Het	Het	Het	Het	Het	Het	Het	Het	Het	Het	Het	Het
Chr01	147507	Chr01_147507	G	T	Het	Het	Het	Het	Het	Het	Het	Het	Het	Het	Het	Het	Het	Het	Het	Het	Het	Het	Het	Het	Het	Het	Het	Het	Het	Het	Het	Het	Het	Het	Het	Het	Het	Het	Het	Het	Het	Het	Het	Het	Het	Het	Het	Het	Het	Het	Het	Het	Het	Het	Het	Het	Het	Het	Het	Het	Het	Het	Het	Het	Het	Het	Het	Het	Het	Het	Het	Het	Het	Het	Het	Het	Het	Het	Het	Het	Het	Het	Het	Het	Het	Het	Het	Het	Het	Het	Het	Het	Het	Het	Het	Het	Het	Het	Het	Het	Het	Het	Het	Het	Het	Het	Het	Het	Het	Het	Het	Het	Het	Het	Het	Het	Het	Het	Het	Het	Het	Het	Het	Het
Chr01	147598	Chr01_147598	G	A	Het	Het	Het	Het	Het	Het	Het	Het	Het	Het	Het	Het	Het	Het	Het	Het	Het	Het	Het	Het	Het	Het	Het	Het	Het	Het	Het	Het	Het	Het	Het	Het	Het	Het	Het	Het	Het	Het	Het	Het	Het	Het	Het	Het	Het	Het	Het	Het	Het	Het	Het	Het	Het	Het	Het	Het	Het	Het	Het	Het	Het	Het	Het	Het	Het	Het	Het	Het	Het	Het	Het	Het	Het	Het	Het	Het	Het	Het	Het	Het	Het	Het	Het	Het	Het	Het	Het	Het	Het	Het	Het	Het	Het	Het	Het	Het	Het	Het	Het	Het	Het	Het	Het	Het	Het	Het	Het	Het	Het	Het	Het	Het	Het	Het	Het	Het	Het	Het	Het	Het
Chr01	147607	Chr01_147607	T	A	Het	Het	Het	Het	Het	Het	Het	Het	Het	Het	Het	Het	Het	Het	Het	Het	Het	Het	Het	Het	Het	Het	Het	Het	Het	Het	Het	Het	Het	Het	Het	Het	Het	Het	Het	Het	Het	Het	Het	Het	Het	Het	Het	Het	Het	Het	Het	Het	Het	Het	Het	Het	Het	Het	Het	Het	Het	Het	Het	Het	Het	Het	Het	Het	Het	Het	Het	Het	Het	Het	Het	Het	Het	Het	Het	Het	Het	Het	Het	Het	Het	Het	Het	Het	Het	Het	Het	Het	Het	Het	Het	Het	Het	Het	Het	Het	Het	Het	Het	Het	Het	Het	Het	Het	Het	Het	Het	Het	Het	Het	Het	Het	Het	Het	Het	Het	Het	Het	Het	Het
Chr01	147655	Chr01_147655	G	C	Het	Het	Het	Het	Het	Het	Het	Het	Het	Het	Het	Het	Het	Het	Het	Het	Het	Het	Het	Het	Het	Het	Het	Het	Het	Het	Het	Het	Het	Het	Het	Het	Het	Het	Het	Het	Het	Het	Het	Het	Het	Het	Het	Het	Het	Het	Het	Het	Het	Het	Het	Het	Het	Het	Het	Het	Het	Het	Het	Het	Het	Het	Het	Het	Het	Het	Het	Het	Het	Het	Het	Het	Het	Het	Het	Het	Het	Het	Het	Het	Het	Het	Het	Het	Het	Het	Het	Het	Het	Het	Het	Het	Het	Het	Het	Het	Het	Het	Het	Het	Het	Het	Het	Het	Het	Het	Het	Het	Het	Het	Het	Het	Het	Het	Het	Het	Het	Het	Het	Het
Chr01	147717	Chr01_147717	T	A	Het	Het	Het	Het	Het	Het	Het	Het	Het	Het	Het	Het	Het	Het	Het	Het	Het	Het	Het	Het	Het	Het	Het	Het	Het	Het	Het	Het	Het	Het	Het	Het	Het	Het	Het	Het	Het	Het	Het	Het	Het	Het	Het	Het	Het	Het	Het	Het	Het	Het	Het	Het	Het	Het	Het	Het	Het	Het	Het	Het	Het	Het	Het	Het	Het	Het	Het	Het	Het	Het	Het	Het	Het	Het	Het	Het	Het	Het	Het	Het	Het	Het	Het	Het	Het	Het	Het	Het	Het	Het	Het	Het	Het	Het	Het	Het	Het	Het	Het	Het	Het	Het	Het	Het	Het	Het	Het	Het	Het	Het	Het	Het	Het	Het	Het	Het	Het	Het	Het	Het
Chr01	147726	Chr01_147726	A	G	Het	Het	Het	Het	Het	Het	Het	Het	Het	Het	Het	Het	Het	Het	Het	Het	Het	Het	Het	Het	Het	Het	Het	Het	Het	Het	Het	Het	Het	Het	Het	Het	Het	Het	Het	Het	Het	Het	Het	Het	Het	Het	Het	Het	Het	Het	Het	Het	Het	Het	Het	Het	Het	Het	Het	Het	Het	Het	Het	Het	Het	Het	Het	Het	Het	Het	Het	Het	Het	Het	Het	Het	Het	Het	Het	Het	Het	Het	Het	Het	Het	Het	Het	Het	Het	Het	Het	Het	Het	Het	Het	Het	Het	Het	Het	Het	Het	Het	Het	Het	Het	Het	Het	Het	Het	Het	Het	Het	Het	Het	Het	Het	Het	Het	Het	Het	Het	Het	Het	Het
Chr01	147759	Chr01_147759	T	A	Het	Het	Het	Het	Het	Het	Het	Het	Het	Het	Het	Het	Het	Het	Het	Het	Het	Het	Het	Het	Het	Het	Het	Het	Het	Het	Het	Het	Het	Het	Het	Het	Het	Het	Het	Het	Het	Het	Het	Het	Het	Het	Het	Het	Het	Het	Het	Het	Het	Het	Het	Het	Het	Het	Het	Het	Het	Het	Het	Het	Het	Het	Het	Het	Het	Het	Het	Het	Het	Het	Het	Het	Het	Het	Het	Het	Het	Het	Het	Het	Het	Het	Het	Het	Het	Het	Het	Het	Het	Het	Het	Het	Het	Het	Het	Het	Het	Het	Het	Het	Het	Het	Het	Het	Het	Het	Het	Het	Het	Het	Het	Het	Het	Het	Het	Het	Het	Het	Het	Het
Chr01	148146	Chr01_148146	A	T	Het	Het	Het	Het	Het	Het	Het	Het	Het	Het	Het	Het	Het	Het	Het	Het	Het	Het	Het	Het	Het	Het	Het	Het	Het	Het	Het	Het	Het	Het	Het	Het	Het	Het	Het	Het	Het	Het	Het	Het	Het	Het	Het	Het	Het	Het	Het	Het	Het	Het	Het	Het	Het	Het	Het	Het	Het	Het	Het	Het	Het	Het	Het	Het	Het	Het	Het	Het	Het	Het	Het	Het	Het	Het	Het	Het	Het	Het	Het	Het	Het	Het	Het	Het	Het	Het	Het	Het	Het	Het	Het	Het	Het	Het	Het	Het	Het	Het	Het	Het	Het	Het	Het	Het	Het	Het	Het	Het	Het	Het	Het	Het	Het	Het	Het	Het	Het	Het	Het	Het
Chr01	148260	Chr01_148260	G	A	Het	Het	Het	Het	Het	Het	Het	Het	Het	Het	Het	Het	Het	Het	Het	Het	Het	Het	Het	Het	Het	Het	Het	Het	Het	Het	Het	Het	Het	Het	Het	Het	Het	Het	Het	Het	Het	Het	Het	Het	Het	Het	Het	Het	Het	Het	Het	Het	Het	Het	Het	Het	Het	Het	Het	Het	Het	Het	Het	Het	Het	Het	Het	Het	Het	Het	Het	Het	Het	Het	Het	Het	Het	Het	Het	Het	Het	Het	Het	Het	Het	Het	Het	Het	Het	Het	Het	Het	Het	Het	Het	Het	Het	Het	Het	Het	Het	Het	Het	Het	Het	Het	Het	Het	Het	Het	Het	Het	Het	Het	Het	Het	Het	Het	Het	Het	Het	Het	Het	Het
Chr01	148886	Chr01_148886	C	T	Het	Het	Het	Het	Het	Het	Het	Het	Het	Het	Het	Het	Het	Het	Het	Het	Het	Het	Het	Het	Het	Het	Het	Het	Het	Het	Het	Het	Het	Het	Het	Het	Het	Het	Het	Het	Het	Het	Het	Het	Het	Het	Het	Het	Het	Het	Het	Het	Het	Het	Het	Het	Het	Het	Het	Het	Het	Het	Het	Het	Het	Het	Het	Het	Het	Het	Het	Het	Het	Het	Het	Het	Het	Het	Het	Het	Het	Het	Het	Het	Het	Het	Het	Het	Het	Het	Het	Het	Het	Het	Het	Het	Het	Het	Het	Het	Het	Het	Het	Het	Het	Het	Het	Het	Het	Het	Het	Het	Het	Het	Het	Het	Het	Het	Het	Het	Het	Het	Het	Het
Chr01	149190	Chr01_149190	G	T	Het	Het	Het	Het	Het	Het	Het	Het	Het	Het	Het	Het	Het	Het	Het	Het	Het	Het	Het	Het	Het	Het	Het	Het	Het	Het	Het	Het	Het	Het	Het	Het	Het	Het	Het	Het	Het	Het	Het	Het	Het	Het	Het	Het	Het	Het	Het	Het	Het	Het	Het	Het	Het	Het	Het	Het	Het	Het	Het	Het	Het	Het	Het	Het	Het	Het	Het	Het	Het	Het	Het	Het	Het	Het	Het	Het	Het	Het	Het	Het	Het	Het	Het	Het	Het	Het	Het	Het	Het	Het	Het	Het	Het	Het	Het	Het	Het	Het	Het	Het	Het	Het	Het	Het	Het	Het	Het	Het	Het	Het	Het	Het	Het	Het	Het	Het	Het	Het	Het	Het
Chr01	149238	Chr01_149238	C	T	Het	Het	Het	Het	Het	Het	Het	Het	Het	Het	Het	Het	Het	Het	Het	Het	Het	Het	Het	Het	Het	Het	Het	Het	Het	Het	Het	Het	Het	Het	Het	Het	Het	Het	Het	Het	Het	Het	Het	Het	Het	Het	Het	Het	Het	Het	Het	Het	Het	Het	Het	Het	Het	Het	Het	Het	Het	Het	Het	Het	Het	Het	Het	Het	Het	Het	Het	Het	Het	Het	Het	Het	Het	Het	Het	Het	Het	Het	Het	Het	Het	Het	Het	Het	Het	Het	Het	Het	Het	Het	Het	Het	Het	Het	Het	Het	Het	Het	Het	Het	Het	Het	Het	Het	Het	Het	Het	Het	Het	Het	Het	Het	Het	Het	Het	Het	Het	Het	Het	Het
Chr01	149268	Chr01_149268	T	C	Het	Het	Het	Het	Het	Het	Het	Het	Het	Het	Het	Het	Het	Het	Het	Het	Het	Het	Het	Het	Het	Het	Het	Het	Het	Het	Het	Het	Het	Het	Het	Het	Het	Het	Het	Het	Het	Het	Het	Het	Het	Het	Het	Het	Het	Het	Het	Het	Het	Het	Het	Het	Het	Het	Het	Het	Het	Het	Het	Het	Het	Het	Het	Het	Het	Het	Het	Het	Het	Het	Het	Het	Het	Het	Het	Het	Het	Het	Het	Het	Het	Het	Het	Het	Het	Het	Het	Het	Het	Het	Het	Het	Het	Het	Het	Het	Het	Het	Het	Het	Het	Het	Het	Het	Het	Het	Het	Het	Het	Het	Het	Het	Het	Het	Het	Het	Het	Het	Het	Het
Chr01	149307	Chr01_149307	T	C	Het	Het	Het	Het	Het	Het	Het	Het	Het	Het	Het	Het	Het	Het	Het	Het	Het	Het	Het	Het	Het	Het	Het	Het	Het	Het	Het	Het	Het	Het	Het	Het	Het	Het	Het	Het	Het	Het	Het	Het	Het	Het	Het	Het	Het	Het	Het	Het	Het	Het	Het	Het	Het	Het	Het	Het	Het	Het	Het	Het	Het	Het	Het	Het	Het	Het	Het	Het	Het	Het	Het	Het	Het	Het	Het	Het	Het	Het	Het	Het	Het	Het	Het	Het	Het	Het	Het	Het	Het	Het	Het	Het	Het	Het	Het	Het	Het	Het	Het	Het	Het	Het	Het	Het	Het	Het	Het	Het	Het	Het	Het	Het	Het	Het	Het	Het	Het	Het	Het	Het
Chr01	149454	Chr01_149454	G	A	Het	Het	Het	Het	Het	Het	Het	Het	Het	Het	Het	Het	Het	Het	Het	Het	Het	Het	Het	Het	Het	Het	Het	Het	Het	Het	Het	Het	Het	Het	Het	Het	Het	Het	Het	Het	Het	Het	Het	Het	Het	Het	Het	Het	Het	Het	Het	Het	Het	Het	Het	Het	Het	Het	Het	Het	Het	Het	Het	Het	Het	Het	Het	Het	Het	Het	Het	Het	Het	Het	Het	Het	Het	Het	Het	Het	Het	Het	Het	Het	Het	Het	Het	Het	Het	Het	Het	Het	Het	Het	Het	Het	Het	Het	Het	Het	Het	Het	Het	Het	Het	Het	Het	Het	Het	Het	Het	Het	Het	Het	Het	Het	Het	Het	Het	Het	Het	Het	Het	Het
Chr01	149594	Chr01_149594	T	C	Het	Het	Het	Het	Het	Het	Het	Het	Het	Het	Het	Het	Het	Het	Het	Het	Het	Het	Het	Het	Het	Het	Het	Het	Het	Het	Het	Het	Het	Het	Het	Het	Het	Het	Het	Het	Het	Het	Het	Het	Het	Het	Het	Het	Het	Het	Het	Het	Het	Het	Het	Het	Het	Het	Het	Het	Het	Het	Het	Het	Het	Het	Het	Het	Het	Het	Het	Het	Het	Het	Het	Het	Het	Het	Het	Het	Het	Het	Het	Het	Het	Het	Het	Het	Het	Het	Het	Het	Het	Het	Het	Het	Het	Het	Het	Het	Het	Het	Het	Het	Het	Het	Het	Het	Het	Het	Het	Het	Het	Het	Het	Het	Het	Het	Het	Het	Het	Het	Het	Het
Chr01	149773	Chr01_149773	C	T	Het	Het	Het	Het	Het	Het	Het	Het	Het	Het	Het	Het	Het	Het	Het	Het	Het	Het	Het	Het	Het	Het	Het	Het	Het	Het	Het	Het	Het	Het	Het	Het	Het	Het	Het	Het	Het	Het	Het	Het	Het	Het	Het	Het	Het	Het	Het	Het	Het	Het	Het	Het	Het	Het	Het	Het	Het	Het	Het	Het	Het	Het	Het	Het	Het	Het	Het	Het	Het	Het	Het	Het	Het	Het	Het	Het	Het	Het	Het	Het	Het	Het	Het	Het	Het	Het	Het	Het	Het	Het	Het	Het	Het	Het	Het	Het	Het	Het	Het	Het	Het	Het	Het	Het	Het	Het	Het	Het	Het	Het	Het	Het	Het	Het	Het	Het	Het	Het	Het	Het
Chr01	149913	Chr01_149913	C	A	Het	Het	Het	Het	Het	Het	Het	Het	Het	Het	Het	Het	Het	Het	Het	Het	Het	Het	Het	Het	Het	Het	Het	Het	Het	Het	Het	Het	Het	Het	Het	Het	Het	Het	Het	Het	Het	Het	Het	Het	Het	Het	Het	Het	Het	Het	Het	Het	Het	Het	Het	Het	Het	Het	Het	Het	Het	Het	Het	Het	Het	Het	Het	Het	Het	Het	Het	Het	Het	Het	Het	Het	Het	Het	Het	Het	Het	Het	Het	Het	Het	Het	Het	Het	Het	Het	Het	Het	Het	Het	Het	Het	Het	Het	Het	Het	Het	Het	Het	Het	Het	Het	Het	Het	Het	Het	Het	Het	Het	Het	Het	Het	Het	Het	Het	Het	Het	Het	Het	Het
Chr01	149973	Chr01_149973	A	G	Het	Het	Het	Het	Het	Het	Het	Het	Het	Het	Het	Het	Het	Het	Het	Het	Het	Het	Het	Het	Het	Het	Het	Het	Het	Het	Het	Het	Het	Het	Het	Het	Het	Het	Het	Het	Het	Het	Het	Het	Het	Het	Het	Het	Het	Het	Het	Het	Het	Het	Het	Het	Het	Het	Het	Het	Het	Het	Het	Het	Het	Het	Het	Het	Het	Het	Het	Het	Het	Het	Het	Het	Het	Het	Het	Het	Het	Het	Het	Het	Het	Het	Het	Het	Het	Het	Het	Het	Het	Het	Het	Het	Het	Het	Het	Het	Het	Het	Het	Het	Het	Het	Het	Het	Het	Het	Het	Het	Het	Het	Het	Het	Het	Het	Het	Het	Het	Het	Het	Het
Chr01	150303	Chr01_150303	G	A	Het	Het	Het	Het	Het	Het	Het	Het	Het	Het	Het	Het	Het	Het	Het	Het	Het	Het	Het	Het	Het	Het	Het	Het	Het	Het	Het	Het	Het	Het	Het	Het	Het	Het	Het	Het	Het	Het	Het	Het	Het	Het	Het	Het	Het	Het	Het	Het	Het	Het	Het	Het	Het	Het	Het	Het	Het	Het	Het	Het	Het	Het	Het	Het	Het	Het	Het	Het	Het	Het	Het	Het	Het	Het	Het	Het	Het	Het	Het	Het	Het	Het	Het	Het	Het	Het	Het	Het	Het	Het	Het	Het	Het	Het	Het	Het	Het	Het	Het	Het	Het	Het	Het	Het	Het	Het	Het	Het	Het	Het	Het	Het	Het	Het	Het	Het	Het	Het	Het	Het
Chr01	150462	Chr01_150462	C	T	Het	Het	Het	Het	Het	Het	Het	Het	Het	Het	Het	Het	Het	Het	Het	Het	Het	Het	Het	Het	Het	Het	Het	Het	Het	Het	Het	Het	Het	Het	Het	Het	Het	Het	Het	Het	Het	Het	Het	Het	Het	Het	Het	Het	Het	Het	Het	Het	Het	Het	Het	Het	Het	Het	Het	Het	Het	Het	Het	Het	Het	Het	Het	Het	Het	Het	Het	Het	Het	Het	Het	Het	Het	Het	Het	Het	Het	Het	Het	Het	Het	Het	Het	Het	Het	Het	Het	Het	Het	Het	Het	Het	Het	Het	Het	Het	Het	Het	Het	Het	Het	Het	Het	Het	Het	Het	Het	Het	Het	Het	Het	Het	Het	Het	Het	Het	Het	Het	Het	Het
Chr01	151010	Chr01_151010	C	T	Het	Het	Het	Het	Het	Het	Het	Het	Het	Het	Het	Het	Het	Het	Het	Het	Het	Het	Het	Het	Het	Het	Het	Het	Het	Het	Het	Het	Het	Het	Het	Het	Het	Het	Het	Het	Het	Het	Het	Het	Het	Het	Het	Het	Het	Het	Het	Het	Het	Het	Het	Het	Het	Het	Het	Het	Het	Het	Het	Het	Het	Het	Het	Het	Het	Het	Het	Het	Het	Het	Het	Het	Het	Het	Het	Het	Het	Het	Het	Het	Het	Het	Het	Het	Het	Het	Het	Het	Het	Het	Het	Het	Het	Het	Het	Het	Het	Het	Het	Het	Het	Het	Het	Het	Het	Het	Het	Het	Het	Het	Het	Het	Het	Het	Het	Het	Het	Het	Het	Het
Chr01	151332	Chr01_151332	A	C	Het	Het	Het	Het	Het	Het	Het	Het	Het	Het	Het	Het	Het	Het	Het	Het	Het	Het	Het	Het	Het	Het	Het	Het	Het	Het	Het	Het	Het	Het	Het	Het	Het	Het	Het	Het	Het	Het	Het	Het	Het	Het	Het	Het	Het	Het	Het	Het	Het	Het	Het	Het	Het	Het	Het	Het	Het	Het	Het	Het	Het	Het	Het	Het	Het	Het	Het	Het	Het	Het	Het	Het	Het	Het	Het	Het	Het	Het	Het	Het	Het	Het	Het	Het	Het	Het	Het	Het	Het	Het	Het	Het	Het	Het	Het	Het	Het	Het	Het	Het	Het	Het	Het	Het	Het	Het	Het	Het	Het	Het	Het	Het	Het	Het	Het	Het	Het	Het	Het	Het
Chr01	151333	Chr01_151333	A	G	Het	Het	Het	Het	Het	Het	Het	Het	Het	Het	Het	Het	Het	Het	Het	Het	Het	Het	Het	Het	Het	Het	Het	Het	Het	Het	Het	Het	Het	Het	Het	Het	Het	Het	Het	Het	Het	Het	Het	Het	Het	Het	Het	Het	Het	Het	Het	Het	Het	Het	Het	Het	Het	Het	Het	Het	Het	Het	Het	Het	Het	Het	Het	Het	Het	Het	Het	Het	Het	Het	Het	Het	Het	Het	Het	Het	Het	Het	Het	Het	Het	Het	Het	Het	Het	Het	Het	Het	Het	Het	Het	Het	Het	Het	Het	Het	Het	Het	Het	Het	Het	Het	Het	Het	Het	Het	Het	Het	Het	Het	Het	Het	Het	Het	Het	Het	Het	Het	Het	Het
Chr01	151501	Chr01_151501	A	T	Het	Het	Het	Het	Het	Het	Het	Het	Het	Het	Het	Het	Het	Het	Het	Het	Het	Het	Het	Het	Het	Het	Het	Het	Het	Het	Het	Het	Het	Het	Het	Het	Het	Het	Het	Het	Het	Het	Het	Het	Het	Het	Het	Het	Het	Het	Het	Het	Het	Het	Het	Het	Het	Het	Het	Het	Het	Het	Het	Het	Het	Het	Het	Het	Het	Het	Het	Het	Het	Het	Het	Het	Het	Het	Het	Het	Het	Het	Het	Het	Het	Het	Het	Het	Het	Het	Het	Het	Het	Het	Het	Het	Het	Het	Het	Het	Het	Het	Het	Het	Het	Het	Het	Het	Het	Het	Het	Het	Het	Het	Het	Het	Het	Het	Het	Het	Het	Het	Het	Het
Chr01	151502	Chr01_151502	A	T	Het	Het	Het	Het	Het	Het	Het	Het	Het	Het	Het	Het	Het	Het	Het	Het	Het	Het	Het	Het	Het	Het	Het	Het	Het	Het	Het	Het	Het	Het	Het	Het	Het	Het	Het	Het	Het	Het	Het	Het	Het	Het	Het	Het	Het	Het	Het	Het	Het	Het	Het	Het	Het	Het	Het	Het	Het	Het	Het	Het	Het	Het	Het	Het	Het	Het	Het	Het	Het	Het	Het	Het	Het	Het	Het	Het	Het	Het	Het	Het	Het	Het	Het	Het	Het	Het	Het	Het	Het	Het	Het	Het	Het	Het	Het	Het	Het	Het	Het	Het	Het	Het	Het	Het	Het	Het	Het	Het	Het	Het	Het	Het	Het	Het	Het	Het	Het	Het	Het	Het
Chr01	151503	Chr01_151503	A	T	Het	Het	Het	Het	Het	Het	Het	Het	Het	Het	Het	Het	Het	Het	Het	Het	Het	Het	Het	Het	Het	Het	Het	Het	Het	Het	Het	Het	Het	Het	Het	Het	Het	Het	Het	Het	Het	Het	Het	Het	Het	Het	Het	Het	Het	Het	Het	Het	Het	Het	Het	Het	Het	Het	Het	Het	Het	Het	Het	Het	Het	Het	Het	Het	Het	Het	Het	Het	Het	Het	Het	Het	Het	Het	Het	Het	Het	Het	Het	Het	Het	Het	Het	Het	Het	Het	Het	Het	Het	Het	Het	Het	Het	Het	Het	Het	Het	Het	Het	Het	Het	Het	Het	Het	Het	Het	Het	Het	Het	Het	Het	Het	Het	Het	Het	Het	Het	Het	Het	Het
Chr01	151526	Chr01_151526	A	G	Het	Het	Het	Het	Het	Het	Het	Het	Het	Het	Het	Het	Het	Het	Het	Het	Het	Het	Het	Het	Het	Het	Het	Het	Het	Het	Het	Het	Het	Het	Het	Het	Het	Het	Het	Het	Het	Het	Het	Het	Het	Het	Het	Het	Het	Het	Het	Het	Het	Het	Het	Het	Het	Het	Het	Het	Het	Het	Het	Het	Het	Het	Het	Het	Het	Het	Het	Het	Het	Het	Het	Het	Het	Het	Het	Het	Het	Het	Het	Het	Het	Het	Het	Het	Het	Het	Het	Het	Het	Het	Het	Het	Het	Het	Het	Het	Het	Het	Het	Het	Het	Het	Het	Het	Het	Het	Het	Het	Het	Het	Het	Het	Het	Het	Het	Het	Het	Het	Het	Het
Chr01	151772	Chr01_151772	G	A	Het	Het	Het	Het	Het	Het	Het	Het	Het	Het	Het	Het	Het	Het	Het	Het	Het	Het	Het	Het	Het	Het	Het	Het	Het	Het	Het	Het	Het	Het	Het	Het	Het	Het	Het	Het	Het	Het	Het	Het	Het	Het	Het	Het	Het	Het	Het	Het	Het	Het	Het	Het	Het	Het	Het	Het	Het	Het	Het	Het	Het	Het	Het	Het	Het	Het	Het	Het	Het	Het	Het	Het	Het	Het	Het	Het	Het	Het	Het	Het	Het	Het	Het	Het	Het	Het	Het	Het	Het	Het	Het	Het	Het	Het	Het	Het	Het	Het	Het	Het	Het	Het	Het	Het	Het	Het	Het	Het	Het	Het	Het	Het	Het	Het	Het	Het	Het	Het	Het	Het
Chr01	151919	Chr01_151919	G	A	Het	Het	Het	Het	Het	Het	Het	Het	Het	Het	Het	Het	Het	Het	Het	Het	Het	Het	Het	Het	Het	Het	Het	Het	Het	Het	Het	Het	Het	Het	Het	Het	Het	Het	Het	Het	Het	Het	Het	Het	Het	Het	Het	Het	Het	Het	Het	Het	Het	Het	Het	Het	Het	Het	Het	Het	Het	Het	Het	Het	Het	Het	Het	Het	Het	Het	Het	Het	Het	Het	Het	Het	Het	Het	Het	Het	Het	Het	Het	Het	Het	Het	Het	Het	Het	Het	Het	Het	Het	Het	Het	Het	Het	Het	Het	Het	Het	Het	Het	Het	Het	Het	Het	Het	Het	Het	Het	Het	Het	Het	Het	Het	Het	Het	Het	Het	Het	Het	Het	Het
Chr01	152155	Chr01_152155	A	G	Het	Het	Het	Het	Het	Het	Het	Het	Het	Het	Het	Het	Het	Het	Het	Het	Het	Het	Het	Het	Het	Het	Het	Het	Het	Het	Het	Het	Het	Het	Het	Het	Het	Het	Het	Het	Het	Het	Het	Het	Het	Het	Het	Het	Het	Het	Het	Het	Het	Het	Het	Het	Het	Het	Het	Het	Het	Het	Het	Het	Het	Het	Het	Het	Het	Het	Het	Het	Het	Het	Het	Het	Het	Het	Het	Het	Het	Het	Het	Het	Het	Het	Het	Het	Het	Het	Het	Het	Het	Het	Het	Het	Het	Het	Het	Het	Het	Het	Het	Het	Het	Het	Het	Het	Het	Het	Het	Het	Het	Het	Het	Het	Het	Het	Het	Het	Het	Het	Het	Het
Chr01	152233	Chr01_152233	A	G	Het	Het	Het	Het	Het	Het	Het	Het	Het	Het	Het	Het	Het	Het	Het	Het	Het	Het	Het	Het	Het	Het	Het	Het	Het	Het	Het	Het	Het	Het	Het	Het	Het	Het	Het	Het	Het	Het	Het	Het	Het	Het	Het	Het	Het	Het	Het	Het	Het	Het	Het	Het	Het	Het	Het	Het	Het	Het	Het	Het	Het	Het	Het	Het	Het	Het	Het	Het	Het	Het	Het	Het	Het	Het	Het	Het	Het	Het	Het	Het	Het	Het	Het	Het	Het	Het	Het	Het	Het	Het	Het	Het	Het	Het	Het	Het	Het	Het	Het	Het	Het	Het	Het	Het	Het	Het	Het	Het	Het	Het	Het	Het	Het	Het	Het	Het	Het	Het	Het	Het
Chr01	152336	Chr01_152336	A	G	Het	Het	Het	Het	Het	Het	Het	Het	Het	Het	Het	Het	Het	Het	Het	Het	Het	Het	Het	Het	Het	Het	Het	Het	Het	Het	Het	Het	Het	Het	Het	Het	Het	Het	Het	Het	Het	Het	Het	Het	Het	Het	Het	Het	Het	Het	Het	Het	Het	Het	Het	Het	Het	Het	Het	Het	Het	Het	Het	Het	Het	Het	Het	Het	Het	Het	Het	Het	Het	Het	Het	Het	Het	Het	Het	Het	Het	Het	Het	Het	Het	Het	Het	Het	Het	Het	Het	Het	Het	Het	Het	Het	Het	Het	Het	Het	Het	Het	Het	Het	Het	Het	Het	Het	Het	Het	Het	Het	Het	Het	Het	Het	Het	Het	Het	Het	Het	Het	Het	Het
Chr01	152728	Chr01_152728	G	A	Het	Het	Het	Het	Het	Het	Het	Het	Het	Het	Het	Het	Het	Het	Het	Het	Het	Het	Het	Het	Het	Het	Het	Het	Het	Het	Het	Het	Het	Het	Het	Het	Het	Het	Het	Het	Het	Het	Het	Het	Het	Het	Het	Het	Het	Het	Het	Het	Het	Het	Het	Het	Het	Het	Het	Het	Het	Het	Het	Het	Het	Het	Het	Het	Het	Het	Het	Het	Het	Het	Het	Het	Het	Het	Het	Het	Het	Het	Het	Het	Het	Het	Het	Het	Het	Het	Het	Het	Het	Het	Het	Het	Het	Het	Het	Het	Het	Het	Het	Het	Het	Het	Het	Het	Het	Het	Het	Het	Het	Het	Het	Het	Het	Het	Het	Het	Het	Het	Het	Het
Chr01	153182	Chr01_153182	A	G	Het	Het	Het	Het	Het	Het	Het	Het	Het	Het	Het	Het	Het	Het	Het	Het	Het	Het	Het	Het	Het	Het	Het	Het	Het	Het	Het	Het	Het	Het	Het	Het	Het	Het	Het	Het	Het	Het	Het	Het	Het	Het	Het	Het	Het	Het	Het	Het	Het	Het	Het	Het	Het	Het	Het	P	Het	Het	Het	Het	Het	Het	Het	Het	Het	Het	Het	Het	Het	Het	Het	Het	Het	Het	Het	Het	Het	Het	Het	Het	Het	Het	Het	Het	Het	Het	Het	Het	Het	Het	Het	Het	Het	Het	Het	Het	Het	Het	Het	Het	Het	Het	Het	Het	Het	Het	Het	Het	Het	Het	Het	Het	Het	Het	Het	Het	Het	Het	Het	Het
Chr01	159623	Chr01_159623	C	T	Het	Het	Het	Het	Het	Het	Het	Het	Het	Het	Het	Het	Het	Het	Het	Het	Het	Het	Het	Het	Het	Het	Het	Het	Het	Het	Het	Het	Het	Het	Het	Het	Het	Het	Het	Het	Het	Het	Het	Het	Het	Het	Het	Het	Het	Het	Het	Het	Het	Het	Het	Het	Het	Het	Het	P	Het	Het	Het	Het	Het	Het	Het	Het	Het	Het	Het	Het	Het	Het	Het	Het	Het	Het	Het	Het	Het	Het	Het	Het	Het	Het	Het	Het	Het	Het	Het	Het	Het	Het	Het	Het	Het	Het	Het	Het	Het	Het	Het	Het	Het	Het	Het	Het	Het	Het	Het	Het	Het	Het	Het	Het	Het	Het	Het	Het	Het	Het	Het	Het
Chr01	159724	Chr01_159724	C	T	Het	Het	Het	Het	Het	Het	Het	Het	Het	Het	Het	Het	Het	Het	Het	Het	Het	Het	Het	Het	Het	Het	Het	Het	Het	Het	Het	Het	Het	Het	Het	Het	Het	Het	Het	Het	Het	Het	Het	Het	Het	Het	Het	Het	Het	Het	Het	Het	Het	Het	Het	Het	Het	Het	Het	P	Het	Het	Het	Het	Het	Het	Het	Het	Het	Het	Het	Het	Het	Het	Het	Het	Het	Het	Het	Het	Het	Het	Het	Het	Het	Het	Het	Het	Het	Het	Het	Het	Het	Het	Het	Het	Het	Het	Het	Het	Het	Het	Het	Het	Het	Het	Het	Het	Het	Het	Het	Het	Het	Het	Het	Het	Het	Het	Het	Het	Het	Het	Het	Het
Chr01	159757	Chr01_159757	T	G	Het	Het	Het	Het	Het	Het	Het	Het	Het	Het	Het	Het	Het	Het	Het	Het	Het	Het	Het	Het	Het	Het	Het	Het	Het	Het	Het	Het	Het	Het	Het	Het	Het	Het	Het	Het	Het	Het	Het	Het	Het	Het	Het	Het	Het	Het	Het	Het	Het	Het	Het	Het	Het	Het	Het	P	Het	Het	Het	Het	Het	Het	Het	Het	Het	Het	Het	Het	Het	Het	Het	Het	Het	Het	Het	Het	Het	Het	Het	Het	Het	Het	Het	Het	Het	Het	Het	Het	Het	Het	Het	Het	Het	Het	Het	Het	Het	Het	Het	Het	Het	Het	Het	Het	Het	Het	Het	Het	Het	Het	Het	Het	Het	Het	Het	Het	Het	Het	Het	Het
Chr01	159894	Chr01_159894	G	A	Het	Het	Het	Het	Het	Het	Het	Het	Het	Het	Het	Het	Het	Het	Het	Het	Het	Het	Het	Het	Het	Het	Het	Het	Het	Het	Het	Het	Het	Het	Het	Het	Het	Het	Het	Het	Het	Het	Het	Het	Het	Het	Het	Het	Het	Het	Het	Het	Het	Het	Het	Het	Het	Het	Het	P	Het	Het	Het	Het	Het	Het	Het	Het	Het	Het	Het	Het	Het	Het	Het	Het	Het	Het	Het	Het	Het	Het	Het	Het	Het	Het	Het	Het	Het	Het	Het	Het	Het	Het	Het	Het	Het	Het	Het	Het	Het	Het	Het	Het	Het	Het	Het	Het	Het	Het	Het	Het	Het	Het	Het	Het	Het	Het	Het	Het	Het	Het	Het	Het
Chr01	160179	Chr01_160179	C	A	Het	Het	Het	Het	Het	Het	Het	Het	Het	Het	Het	Het	Het	Het	Het	Het	Het	Het	Het	Het	Het	Het	Het	Het	Het	Het	Het	Het	Het	Het	Het	Het	Het	Het	Het	Het	Het	Het	Het	Het	Het	Het	Het	Het	Het	Het	Het	Het	Het	Het	Het	Het	Het	Het	Het	P	Het	Het	Het	Het	Het	Het	Het	Het	Het	Het	Het	Het	Het	Het	Het	Het	Het	Het	Het	Het	Het	Het	Het	Het	Het	Het	Het	Het	Het	Het	Het	Het	Het	Het	Het	Het	Het	Het	Het	Het	Het	Het	Het	Het	Het	Het	Het	Het	Het	Het	Het	Het	Het	Het	Het	Het	Het	Het	Het	Het	Het	Het	Het	Het
Chr01	166245	Chr01_166245	A	T	Het	Het	Het	Het	Het	Het	Het	Het	Het	Het	Het	Het	Het	Het	Het	Het	Het	Het	Het	Het	Het	Het	Het	Het	Het	Het	Het	Het	Het	Het	Het	Het	Het	Het	Het	Het	Het	Het	Het	Het	Het	Het	Het	Het	Het	Het	Het	Het	Het	Het	Het	Het	Het	Het	Het	Het	Het	Het	Het	Het	Het	Het	Het	Het	Het	Het	Het	Het	Het	Het	Het	Het	Het	Het	Het	Het	Het	Het	Het	Het	Het	Het	Het	Het	Het	Het	Het	Het	Het	Het	Het	Het	Het	Het	Het	Het	Het	Het	Het	Het	Het	Het	Het	Het	Het	Het	Het	Het	Het	Het	Het	Het	Het	Het	Het	Het	Het	Het	Het	Het
Chr01	166369	Chr01_166369	T	C	Het	Het	Het	Het	Het	Het	Het	Het	Het	Het	Het	Het	Het	Het	Het	Het	Het	Het	Het	Het	Het	Het	Het	Het	Het	Het	Het	Het	Het	Het	Het	Het	Het	Het	Het	Het	Het	Het	Het	Het	Het	Het	Het	Het	Het	Het	Het	Het	Het	Het	Het	Het	Het	Het	Het	Het	Het	Het	Het	Het	Het	Het	Het	Het	Het	Het	Het	Het	Het	Het	Het	Het	Het	Het	Het	Het	Het	Het	Het	Het	Het	Het	Het	Het	Het	Het	Het	Het	Het	Het	Het	Het	Het	Het	Het	Het	Het	Het	Het	Het	Het	Het	Het	Het	Het	Het	Het	Het	Het	Het	Het	Het	Het	Het	Het	Het	Het	Het	Het	Het
Chr01	166429	Chr01_166429	A	G	Het	Het	Het	Het	Het	Het	Het	Het	Het	Het	Het	Het	Het	Het	Het	Het	Het	Het	Het	Het	Het	Het	Het	Het	Het	Het	Het	Het	Het	Het	Het	Het	Het	Het	Het	Het	Het	Het	Het	Het	Het	Het	Het	Het	Het	Het	Het	Het	Het	Het	Het	Het	Het	Het	Het	Het	Het	Het	Het	Het	Het	Het	Het	Het	Het	Het	Het	Het	Het	Het	Het	Het	Het	Het	Het	Het	Het	Het	Het	Het	Het	Het	Het	Het	Het	Het	Het	Het	Het	Het	Het	Het	Het	Het	Het	Het	Het	Het	Het	Het	Het	Het	Het	Het	Het	Het	Het	Het	Het	Het	Het	Het	Het	Het	Het	Het	Het	Het	Het	Het
Chr01	166571	Chr01_166571	G	A	Het	Het	Het	Het	Het	Het	Het	Het	Het	Het	Het	Het	Het	Het	Het	Het	Het	Het	Het	Het	Het	Het	Het	Het	Het	Het	Het	Het	Het	Het	Het	Het	Het	Het	Het	Het	Het	Het	Het	Het	Het	Het	Het	Het	Het	Het	Het	Het	Het	Het	Het	Het	Het	Het	Het	Het	Het	Het	Het	Het	Het	Het	Het	Het	Het	Het	Het	Het	Het	Het	Het	Het	Het	Het	Het	Het	Het	Het	Het	Het	Het	Het	Het	Het	Het	Het	Het	Het	Het	Het	Het	Het	Het	Het	Het	Het	Het	Het	Het	Het	Het	Het	Het	Het	Het	Het	Het	Het	Het	Het	Het	Het	Het	Het	Het	Het	Het	Het	Het	Het
Chr01	166733	Chr01_166733	A	G	Het	Het	Het	Het	Het	Het	Het	Het	Het	Het	Het	Het	Het	Het	Het	Het	Het	Het	Het	Het	Het	Het	Het	Het	Het	Het	Het	Het	Het	Het	Het	Het	Het	Het	Het	Het	Het	Het	Het	Het	Het	Het	Het	Het	Het	Het	Het	Het	Het	Het	Het	Het	Het	Het	Het	Het	Het	Het	Het	Het	Het	Het	Het	Het	Het	Het	Het	Het	Het	Het	Het	Het	Het	Het	Het	Het	Het	Het	Het	Het	Het	Het	Het	Het	Het	Het	Het	Het	Het	Het	Het	Het	Het	Het	Het	Het	Het	Het	Het	Het	Het	Het	Het	Het	Het	Het	Het	Het	Het	Het	Het	Het	Het	Het	Het	Het	Het	Het	Het	Het
Chr01	166741	Chr01_166741	A	C	Het	Het	Het	Het	Het	Het	Het	Het	Het	Het	Het	Het	Het	Het	Het	Het	Het	Het	Het	Het	Het	Het	Het	Het	Het	Het	Het	Het	Het	Het	Het	Het	Het	Het	Het	Het	Het	Het	Het	Het	Het	Het	Het	Het	Het	Het	Het	Het	Het	Het	Het	Het	Het	Het	Het	Het	Het	Het	Het	Het	Het	Het	Het	Het	Het	Het	Het	Het	Het	Het	Het	Het	Het	Het	Het	Het	Het	Het	Het	Het	Het	Het	Het	Het	Het	Het	Het	Het	Het	Het	Het	Het	Het	Het	Het	Het	Het	Het	Het	Het	Het	Het	Het	Het	Het	Het	Het	Het	Het	Het	Het	Het	Het	Het	Het	Het	Het	Het	Het	Het
Chr01	166931	Chr01_166931	A	G	Het	Het	Het	Het	Het	Het	Het	Het	Het	Het	Het	Het	Het	Het	Het	Het	Het	Het	Het	Het	Het	Het	Het	Het	Het	Het	Het	Het	Het	Het	Het	Het	Het	Het	Het	Het	Het	Het	Het	Het	Het	Het	Het	Het	Het	Het	Het	Het	Het	Het	Het	Het	Het	Het	Het	Het	Het	Het	Het	Het	Het	Het	Het	Het	Het	Het	Het	Het	Het	Het	Het	Het	Het	Het	Het	Het	Het	Het	Het	Het	Het	Het	Het	Het	Het	Het	Het	Het	Het	Het	Het	Het	Het	Het	Het	Het	Het	Het	Het	Het	Het	Het	Het	Het	Het	Het	Het	Het	Het	Het	Het	Het	Het	Het	Het	Het	Het	Het	Het	Het
Chr01	168686	Chr01_168686	G	A	Het	Het	Het	Het	Het	Het	Het	Het	Het	Het	Het	Het	Het	Het	Het	Het	Het	Het	Het	Het	Het	Het	Het	Het	Het	Het	Het	Het	Het	Het	Het	Het	Het	Het	Het	Het	Het	Het	Het	Het	Het	Het	Het	Het	Het	Het	Het	Het	Het	Het	Het	Het	Het	Het	Het	Het	Het	Het	Het	Het	Het	Het	Het	Het	Het	Het	Het	Het	Het	Het	Het	Het	Het	Het	Het	Het	Het	Het	Het	Het	Het	Het	Het	Het	Het	Het	Het	Het	Het	Het	Het	Het	Het	Het	Het	Het	Het	Het	Het	Het	Het	Het	Het	Het	Het	Het	Het	Het	Het	Het	Het	Het	Het	Het	Het	Het	Het	Het	Het	Het
Chr01	168767	Chr01_168767	G	T	Het	Het	Het	Het	Het	Het	Het	Het	Het	Het	Het	Het	Het	Het	Het	Het	Het	Het	Het	Het	Het	Het	Het	Het	Het	Het	Het	Het	Het	Het	Het	Het	Het	Het	Het	Het	Het	Het	Het	Het	Het	Het	Het	Het	Het	Het	Het	Het	Het	Het	Het	Het	Het	Het	Het	Het	Het	Het	Het	Het	Het	Het	Het	Het	Het	Het	Het	Het	Het	Het	Het	Het	Het	Het	Het	Het	Het	Het	Het	Het	Het	Het	Het	Het	Het	Het	Het	Het	Het	Het	Het	Het	Het	Het	Het	Het	Het	Het	Het	Het	Het	Het	Het	Het	Het	Het	Het	Het	Het	Het	Het	Het	Het	Het	Het	Het	Het	Het	Het	Het
Chr01	168772	Chr01_168772	G	A	Het	Het	Het	Het	Het	Het	Het	Het	Het	Het	Het	Het	Het	Het	Het	Het	Het	Het	Het	Het	Het	Het	Het	Het	Het	Het	Het	Het	Het	Het	Het	Het	Het	Het	Het	Het	Het	Het	Het	Het	Het	Het	Het	Het	Het	Het	Het	Het	Het	Het	Het	Het	Het	Het	Het	Het	Het	Het	Het	Het	Het	Het	Het	Het	Het	Het	Het	Het	Het	Het	Het	Het	Het	Het	Het	Het	Het	Het	Het	Het	Het	Het	Het	Het	Het	Het	Het	Het	Het	Het	Het	Het	Het	Het	Het	Het	Het	Het	Het	Het	Het	Het	Het	Het	Het	Het	Het	Het	Het	Het	Het	Het	Het	Het	Het	Het	Het	Het	Het	Het
Chr01	168787	Chr01_168787	C	A	Het	Het	Het	Het	Het	Het	Het	Het	Het	Het	Het	Het	Het	Het	Het	Het	Het	Het	Het	Het	Het	Het	Het	Het	Het	Het	Het	Het	Het	Het	Het	Het	Het	Het	Het	Het	Het	Het	Het	Het	Het	Het	Het	Het	Het	Het	Het	Het	Het	Het	Het	Het	Het	Het	Het	Het	Het	Het	Het	Het	Het	Het	Het	Het	Het	Het	Het	Het	Het	Het	Het	Het	Het	Het	Het	Het	Het	Het	Het	Het	Het	Het	Het	Het	Het	Het	Het	Het	Het	Het	Het	Het	Het	Het	Het	Het	Het	Het	Het	Het	Het	Het	Het	Het	Het	Het	Het	Het	Het	Het	Het	Het	Het	Het	Het	Het	Het	Het	Het	Het
Chr01	169422	Chr01_169422	C	T	Het	Het	Het	Het	Het	Het	Het	Het	Het	Het	Het	Het	Het	Het	Het	Het	Het	Het	Het	Het	Het	Het	Het	Het	Het	Het	Het	Het	Het	Het	Het	Het	Het	Het	Het	Het	Het	Het	Het	Het	Het	Het	Het	Het	Het	Het	Het	Het	Het	Het	Het	Het	Het	Het	Het	Het	Het	Het	Het	Het	Het	Het	Het	Het	Het	Het	Het	Het	Het	Het	Het	Het	Het	Het	Het	Het	Het	Het	Het	Het	Het	Het	Het	Het	Het	Het	Het	Het	Het	Het	Het	Het	Het	Het	Het	Het	Het	Het	Het	Het	Het	Het	Het	Het	Het	Het	Het	Het	Het	Het	Het	Het	Het	Het	Het	Het	Het	Het	Het	Het
Chr01	169476	Chr01_169476	T	C	Het	Het	Het	Het	Het	Het	Het	Het	Het	Het	Het	Het	Het	Het	Het	Het	Het	Het	Het	Het	Het	Het	Het	Het	Het	Het	Het	Het	Het	Het	Het	Het	Het	Het	Het	Het	Het	Het	Het	Het	Het	Het	Het	Het	Het	Het	Het	Het	Het	Het	Het	Het	Het	Het	Het	Het	Het	Het	Het	Het	Het	Het	Het	Het	Het	Het	Het	Het	Het	Het	Het	Het	Het	Het	Het	Het	Het	Het	Het	Het	Het	Het	Het	Het	Het	Het	Het	Het	Het	Het	Het	Het	Het	Het	Het	Het	Het	Het	Het	Het	Het	Het	Het	Het	Het	Het	Het	Het	Het	Het	Het	Het	Het	Het	Het	Het	Het	Het	Het	Het
Chr01	169638	Chr01_169638	T	C	Het	Het	Het	Het	Het	Het	Het	Het	Het	Het	Het	Het	Het	Het	Het	Het	Het	Het	Het	Het	Het	Het	Het	Het	Het	Het	Het	Het	Het	Het	Het	Het	Het	Het	Het	Het	Het	Het	Het	Het	Het	Het	Het	Het	Het	Het	Het	Het	Het	Het	Het	Het	Het	Het	Het	Het	Het	Het	Het	Het	Het	Het	Het	Het	Het	Het	Het	Het	Het	Het	Het	Het	Het	Het	Het	Het	Het	Het	Het	Het	Het	Het	Het	Het	Het	Het	Het	Het	Het	Het	Het	Het	Het	Het	Het	Het	Het	Het	Het	Het	Het	Het	Het	Het	Het	Het	Het	Het	Het	Het	Het	Het	Het	Het	Het	Het	Het	Het	Het	Het
Chr01	169689	Chr01_169689	C	T	Het	Het	Het	Het	Het	Het	Het	Het	Het	Het	Het	Het	Het	Het	Het	Het	Het	Het	Het	Het	Het	Het	Het	Het	Het	Het	Het	Het	Het	Het	Het	Het	Het	Het	Het	Het	Het	Het	Het	Het	Het	Het	Het	Het	Het	Het	Het	Het	Het	Het	Het	Het	Het	Het	Het	Het	Het	Het	Het	Het	Het	Het	Het	Het	Het	Het	Het	Het	Het	Het	Het	Het	Het	Het	Het	Het	Het	Het	Het	Het	Het	Het	Het	Het	Het	Het	Het	Het	Het	Het	Het	Het	Het	Het	Het	Het	Het	Het	Het	Het	Het	Het	Het	Het	Het	Het	Het	Het	Het	Het	Het	Het	Het	Het	Het	Het	Het	Het	Het	Het
Chr01	169830	Chr01_169830	A	G	Het	Het	Het	Het	Het	Het	Het	Het	Het	Het	Het	Het	Het	Het	Het	Het	Het	Het	Het	Het	Het	Het	Het	Het	Het	Het	Het	Het	Het	Het	Het	Het	Het	Het	Het	Het	Het	Het	Het	Het	Het	Het	Het	Het	Het	Het	Het	Het	Het	Het	Het	Het	Het	Het	Het	Het	Het	Het	Het	Het	Het	Het	Het	Het	Het	Het	Het	Het	Het	Het	Het	Het	Het	Het	Het	Het	Het	Het	Het	Het	Het	Het	Het	Het	Het	Het	Het	Het	Het	Het	Het	Het	Het	Het	Het	Het	Het	Het	Het	Het	Het	Het	Het	Het	Het	Het	Het	Het	Het	Het	Het	Het	Het	Het	Het	Het	Het	Het	Het	Het
Chr01	169887	Chr01_169887	C	T	Het	Het	Het	Het	Het	Het	Het	Het	Het	Het	Het	Het	Het	Het	Het	Het	Het	Het	Het	Het	Het	Het	Het	Het	Het	Het	Het	Het	Het	Het	Het	Het	Het	Het	Het	Het	Het	Het	Het	Het	Het	Het	Het	Het	Het	Het	Het	Het	Het	Het	Het	Het	Het	Het	Het	Het	Het	Het	Het	Het	Het	Het	Het	Het	Het	Het	Het	Het	Het	Het	Het	Het	Het	Het	Het	Het	Het	Het	Het	Het	Het	Het	Het	Het	Het	Het	Het	Het	Het	Het	Het	Het	Het	Het	Het	Het	Het	Het	Het	Het	Het	Het	Het	Het	Het	Het	Het	Het	Het	Het	Het	Het	Het	Het	Het	Het	Het	Het	Het	Het
Chr01	169992	Chr01_169992	T	C	Het	Het	Het	Het	Het	Het	Het	Het	Het	Het	Het	Het	Het	Het	Het	Het	Het	Het	Het	Het	Het	Het	Het	Het	Het	Het	Het	Het	Het	Het	Het	Het	Het	Het	Het	Het	Het	Het	Het	Het	Het	Het	Het	Het	Het	Het	Het	Het	Het	Het	Het	Het	Het	Het	Het	Het	Het	Het	Het	Het	Het	Het	Het	Het	Het	Het	Het	Het	Het	Het	Het	Het	Het	Het	Het	Het	Het	Het	Het	Het	Het	Het	Het	Het	Het	Het	Het	Het	Het	Het	Het	Het	Het	Het	Het	Het	Het	Het	Het	Het	Het	Het	Het	Het	Het	Het	Het	Het	Het	Het	Het	Het	Het	Het	Het	Het	Het	Het	Het	Het
Chr01	170022	Chr01_170022	T	C	Het	Het	Het	Het	Het	Het	Het	Het	Het	Het	Het	Het	Het	Het	Het	Het	Het	Het	Het	Het	Het	Het	Het	Het	Het	Het	Het	Het	Het	Het	Het	Het	Het	Het	Het	Het	Het	Het	Het	Het	Het	Het	Het	Het	Het	Het	Het	Het	Het	Het	Het	Het	Het	Het	Het	Het	Het	Het	Het	Het	Het	Het	Het	Het	Het	Het	Het	Het	Het	Het	Het	Het	Het	Het	Het	Het	Het	Het	Het	Het	Het	Het	Het	Het	Het	Het	Het	Het	Het	Het	Het	Het	Het	Het	Het	Het	Het	Het	Het	Het	Het	Het	Het	Het	Het	Het	Het	Het	Het	Het	Het	Het	Het	Het	Het	Het	Het	Het	Het	Het
Chr01	170564	Chr01_170564	G	A	Het	Het	Het	Het	Het	Het	Het	Het	Het	Het	Het	Het	Het	Het	Het	Het	Het	Het	Het	Het	Het	Het	Het	Het	Het	Het	Het	Het	Het	Het	Het	Het	Het	Het	Het	Het	Het	Het	Het	Het	Het	Het	Het	Het	Het	Het	Het	Het	Het	Het	Het	Het	Het	Het	Het	Het	Het	Het	Het	Het	Het	Het	Het	Het	Het	Het	Het	Het	Het	Het	Het	Het	Het	Het	Het	Het	Het	Het	Het	Het	Het	Het	Het	Het	Het	Het	Het	Het	Het	Het	Het	Het	Het	Het	Het	Het	Het	Het	Het	Het	Het	Het	Het	Het	Het	Het	Het	Het	Het	Het	Het	Het	Het	Het	Het	Het	Het	Het	Het	Het
Chr01	171389	Chr01_171389	A	G	Het	Het	Het	Het	Het	Het	Het	Het	Het	Het	Het	Het	Het	Het	Het	Het	Het	Het	Het	Het	Het	Het	Het	Het	Het	Het	Het	Het	Het	Het	Het	Het	Het	Het	Het	Het	Het	Het	Het	Het	Het	Het	Het	Het	Het	Het	Het	Het	Het	Het	Het	Het	Het	Het	Het	Het	Het	Het	Het	Het	Het	Het	Het	Het	Het	Het	Het	Het	Het	Het	Het	Het	Het	Het	Het	Het	Het	Het	Het	Het	Het	Het	Het	Het	Het	Het	Het	Het	Het	Het	Het	Het	Het	Het	Het	Het	Het	Het	Het	Het	Het	Het	Het	Het	Het	Het	Het	Het	Het	Het	Het	Het	Het	Het	Het	Het	Het	Het	Het	Het
Chr01	173222	Chr01_173222	A	C	Het	Het	Het	Het	Het	Het	Het	Het	Het	Het	Het	Het	Het	Het	Het	Het	Het	Het	Het	Het	Het	Het	Het	Het	Het	Het	Het	Het	Het	Het	Het	Het	Het	Het	Het	Het	Het	Het	Het	Het	Het	Het	Het	Het	Het	Het	Het	Het	Het	Het	Het	Het	Het	Het	Het	Het	Het	Het	Het	Het	Het	Het	Het	Het	Het	Het	Het	Het	Het	Het	Het	Het	Het	Het	Het	Het	Het	Het	Het	Het	Het	Het	Het	Het	Het	Het	Het	Het	Het	Het	Het	Het	Het	Het	Het	Het	Het	Het	Het	Het	Het	Het	Het	Het	Het	Het	Het	Het	Het	Het	Het	Het	Het	Het	Het	Het	Het	Het	Het	Het
Chr01	175307	Chr01_175307	T	A	Het	Het	Het	Het	Het	Het	Het	Het	Het	Het	Het	Het	Het	Het	Het	Het	Het	Het	Het	Het	Het	Het	Het	Het	Het	Het	Het	Het	Het	Het	Het	Het	Het	Het	Het	Het	Het	Het	Het	Het	Het	Het	Het	Het	Het	Het	Het	Het	Het	Het	Het	Het	Het	Het	Het	Het	Het	Het	Het	Het	Het	Het	Het	Het	Het	Het	Het	Het	Het	Het	Het	Het	Het	Het	Het	Het	Het	Het	Het	Het	Het	Het	Het	Het	Het	Het	Het	Het	Het	Het	Het	Het	Het	Het	Het	Het	Het	Het	Het	Het	Het	Het	Het	Het	Het	Het	Het	Het	Het	Het	Het	Het	Het	Het	Het	Het	Het	Het	Het	Het
Chr01	175318	Chr01_175318	C	G	Het	Het	Het	Het	Het	Het	Het	Het	Het	Het	Het	Het	Het	Het	Het	Het	Het	Het	Het	Het	Het	Het	Het	Het	Het	Het	Het	Het	Het	Het	Het	Het	Het	Het	Het	Het	Het	Het	Het	Het	Het	Het	Het	Het	Het	Het	Het	Het	Het	Het	Het	Het	Het	Het	Het	Het	Het	Het	Het	Het	Het	Het	Het	Het	Het	Het	Het	Het	Het	Het	Het	Het	Het	Het	Het	Het	Het	Het	Het	Het	Het	Het	Het	Het	Het	Het	Het	Het	Het	Het	Het	Het	Het	Het	Het	Het	Het	Het	Het	Het	Het	Het	Het	Het	Het	Het	Het	Het	Het	Het	Het	Het	Het	Het	Het	Het	Het	Het	Het	Het
Chr01	175354	Chr01_175354	G	T	Het	Het	Het	Het	Het	Het	Het	Het	Het	Het	Het	Het	Het	Het	Het	Het	Het	Het	Het	Het	Het	Het	Het	Het	Het	Het	Het	Het	Het	Het	Het	Het	Het	Het	Het	Het	Het	Het	Het	Het	Het	Het	Het	Het	Het	Het	Het	Het	Het	Het	Het	Het	Het	Het	Het	Het	Het	Het	Het	Het	Het	Het	Het	Het	Het	Het	Het	Het	Het	Het	Het	Het	Het	Het	Het	Het	Het	Het	Het	Het	Het	Het	Het	Het	Het	Het	Het	Het	Het	Het	Het	Het	Het	Het	Het	Het	Het	Het	Het	Het	Het	Het	Het	Het	Het	Het	Het	Het	Het	Het	Het	Het	Het	Het	Het	Het	Het	Het	Het	Het
Chr01	175409	Chr01_175409	A	G	Het	Het	Het	Het	Het	Het	Het	Het	Het	Het	Het	Het	Het	Het	Het	Het	Het	Het	Het	Het	Het	Het	Het	Het	Het	Het	Het	Het	Het	Het	Het	Het	Het	Het	Het	Het	Het	Het	Het	Het	Het	Het	Het	Het	Het	Het	Het	Het	Het	Het	Het	Het	Het	Het	Het	Het	Het	Het	Het	Het	Het	Het	Het	Het	Het	Het	Het	Het	Het	Het	Het	Het	Het	Het	Het	Het	Het	Het	Het	Het	Het	Het	Het	Het	Het	Het	Het	Het	Het	Het	Het	Het	Het	Het	Het	Het	Het	Het	Het	Het	Het	Het	Het	Het	Het	Het	Het	Het	Het	Het	Het	Het	Het	Het	Het	Het	Het	Het	Het	Het
Chr01	175573	Chr01_175573	G	A	Het	Het	Het	Het	Het	Het	Het	Het	Het	Het	Het	Het	Het	Het	Het	Het	Het	Het	Het	Het	Het	Het	Het	Het	Het	Het	Het	Het	Het	Het	Het	Het	Het	Het	Het	Het	Het	Het	Het	Het	Het	Het	Het	Het	Het	Het	Het	Het	Het	Het	Het	Het	Het	Het	Het	Het	Het	Het	Het	Het	Het	Het	Het	Het	Het	Het	Het	Het	Het	Het	Het	Het	Het	Het	Het	Het	Het	Het	Het	Het	Het	Het	Het	Het	Het	Het	Het	Het	Het	Het	Het	Het	Het	Het	Het	Het	Het	Het	Het	Het	Het	Het	Het	Het	Het	Het	Het	Het	Het	Het	Het	Het	Het	Het	Het	Het	Het	Het	Het	Het
Chr01	175876	Chr01_175876	C	T	Het	Het	Het	Het	Het	Het	Het	Het	Het	Het	Het	Het	Het	Het	Het	Het	Het	Het	Het	Het	Het	Het	Het	Het	Het	Het	Het	Het	Het	Het	Het	Het	Het	Het	Het	Het	Het	Het	Het	Het	Het	Het	Het	Het	Het	Het	Het	Het	Het	Het	Het	Het	Het	Het	Het	Het	Het	Het	Het	Het	Het	Het	Het	Het	Het	Het	Het	Het	Het	Het	Het	Het	Het	Het	Het	Het	Het	Het	Het	Het	Het	Het	Het	Het	Het	Het	Het	Het	Het	Het	Het	Het	Het	Het	Het	Het	Het	Het	Het	Het	Het	Het	Het	Het	Het	Het	Het	Het	Het	Het	Het	Het	Het	Het	Het	Het	Het	Het	Het	Het
Chr01	175963	Chr01_175963	A	G	Het	Het	Het	Het	Het	Het	Het	Het	Het	Het	Het	Het	Het	Het	Het	Het	Het	Het	Het	Het	Het	Het	Het	Het	Het	Het	Het	Het	Het	Het	Het	Het	Het	Het	Het	Het	Het	Het	Het	Het	Het	Het	Het	Het	Het	Het	Het	Het	Het	Het	Het	Het	Het	Het	Het	Het	Het	Het	Het	Het	Het	Het	Het	Het	Het	Het	Het	Het	Het	Het	Het	Het	Het	Het	Het	Het	Het	Het	Het	Het	Het	Het	Het	Het	Het	Het	Het	Het	Het	Het	Het	Het	Het	Het	Het	Het	Het	Het	Het	Het	Het	Het	Het	Het	Het	Het	Het	Het	Het	Het	Het	Het	Het	Het	Het	Het	Het	Het	Het	Het
Chr01	176001	Chr01_176001	T	C	Het	Het	Het	Het	Het	Het	Het	Het	Het	Het	Het	Het	Het	Het	Het	Het	Het	Het	Het	Het	Het	Het	Het	Het	Het	Het	Het	Het	Het	Het	Het	Het	Het	Het	Het	Het	Het	Het	Het	Het	Het	Het	Het	Het	Het	Het	Het	Het	Het	Het	Het	Het	Het	Het	Het	Het	Het	Het	Het	Het	Het	Het	Het	Het	Het	Het	Het	Het	Het	Het	Het	Het	Het	Het	Het	Het	Het	Het	Het	Het	Het	Het	Het	Het	Het	Het	Het	Het	Het	Het	Het	Het	Het	Het	Het	Het	Het	Het	Het	Het	Het	Het	Het	Het	Het	Het	Het	Het	Het	Het	Het	Het	Het	Het	Het	Het	Het	Het	Het	Het
Chr01	176002	Chr01_176002	T	A	Het	Het	Het	Het	Het	Het	Het	Het	Het	Het	Het	Het	Het	Het	Het	Het	Het	Het	Het	Het	Het	Het	Het	Het	Het	Het	Het	Het	Het	Het	Het	Het	Het	Het	Het	Het	Het	Het	Het	Het	Het	Het	Het	Het	Het	Het	Het	Het	Het	Het	Het	Het	Het	Het	Het	Het	Het	Het	Het	Het	Het	Het	Het	Het	Het	Het	Het	Het	Het	Het	Het	Het	Het	Het	Het	Het	Het	Het	Het	Het	Het	Het	Het	Het	Het	Het	Het	Het	Het	Het	Het	Het	Het	Het	Het	Het	Het	Het	Het	Het	Het	Het	Het	Het	Het	Het	Het	Het	Het	Het	Het	Het	Het	Het	Het	Het	Het	Het	Het	Het
Chr01	176015	Chr01_176015	T	C	Het	Het	Het	Het	Het	Het	Het	Het	Het	Het	Het	Het	Het	Het	Het	Het	Het	Het	Het	Het	Het	Het	Het	Het	Het	Het	Het	Het	Het	Het	Het	Het	Het	Het	Het	Het	Het	Het	Het	Het	Het	Het	Het	Het	Het	Het	Het	Het	Het	Het	Het	Het	Het	Het	Het	Het	Het	Het	Het	Het	Het	Het	Het	Het	Het	Het	Het	Het	Het	Het	Het	Het	Het	Het	Het	Het	Het	Het	Het	Het	Het	Het	Het	Het	Het	Het	Het	Het	Het	Het	Het	Het	Het	Het	Het	Het	Het	Het	Het	Het	Het	Het	Het	Het	Het	Het	Het	Het	Het	Het	Het	Het	Het	Het	Het	Het	Het	Het	Het	Het
Chr01	176169	Chr01_176169	C	T	Het	Het	Het	Het	Het	Het	Het	Het	Het	Het	Het	Het	Het	Het	Het	Het	Het	Het	Het	Het	Het	Het	Het	Het	Het	Het	Het	Het	Het	Het	Het	Het	Het	Het	Het	Het	Het	Het	Het	Het	Het	Het	Het	Het	Het	Het	Het	Het	Het	Het	Het	Het	Het	Het	Het	Het	Het	Het	Het	Het	Het	Het	Het	Het	Het	Het	Het	Het	Het	Het	Het	Het	Het	Het	Het	Het	Het	Het	Het	Het	Het	Het	Het	Het	Het	Het	Het	Het	Het	Het	Het	Het	Het	Het	Het	Het	Het	Het	Het	Het	Het	Het	Het	Het	Het	Het	Het	Het	Het	Het	Het	Het	Het	Het	Het	Het	Het	Het	Het	Het
Chr01	176209	Chr01_176209	T	G	Het	Het	Het	Het	Het	Het	Het	Het	Het	Het	Het	Het	Het	Het	Het	Het	Het	Het	Het	Het	Het	Het	Het	Het	Het	Het	Het	Het	Het	Het	Het	Het	Het	Het	Het	Het	Het	Het	Het	Het	Het	Het	Het	Het	Het	Het	Het	Het	Het	Het	Het	Het	Het	Het	Het	Het	Het	Het	Het	Het	Het	Het	Het	Het	Het	Het	Het	Het	Het	Het	Het	Het	Het	Het	Het	Het	Het	Het	Het	Het	Het	Het	Het	Het	Het	Het	Het	Het	Het	Het	Het	Het	Het	Het	Het	Het	Het	Het	Het	Het	Het	Het	Het	Het	Het	Het	Het	Het	Het	Het	Het	Het	Het	Het	Het	Het	Het	Het	Het	Het
Chr01	176220	Chr01_176220	T	C	Het	Het	Het	Het	Het	Het	Het	Het	Het	Het	Het	Het	Het	Het	Het	Het	Het	Het	Het	Het	Het	Het	Het	Het	Het	Het	Het	Het	Het	Het	Het	Het	Het	Het	Het	Het	Het	Het	Het	Het	Het	Het	Het	Het	Het	Het	Het	Het	Het	Het	Het	Het	Het	Het	Het	Het	Het	Het	Het	Het	Het	Het	Het	Het	Het	Het	Het	Het	Het	Het	Het	Het	Het	Het	Het	Het	Het	Het	Het	Het	Het	Het	Het	Het	Het	Het	Het	Het	Het	Het	Het	Het	Het	Het	Het	Het	Het	Het	Het	Het	Het	Het	Het	Het	Het	Het	Het	Het	Het	Het	Het	Het	Het	Het	Het	Het	Het	Het	Het	Het
Chr01	176266	Chr01_176266	A	T	Het	Het	Het	Het	Het	Het	Het	Het	Het	Het	Het	Het	Het	Het	Het	Het	Het	Het	Het	Het	Het	Het	Het	Het	Het	Het	Het	Het	Het	Het	Het	Het	Het	Het	Het	Het	Het	Het	Het	Het	Het	Het	Het	Het	Het	Het	Het	Het	Het	Het	Het	Het	Het	Het	Het	Het	Het	Het	Het	Het	Het	Het	Het	Het	Het	Het	Het	Het	Het	Het	Het	Het	Het	Het	Het	Het	Het	Het	Het	Het	Het	Het	Het	Het	Het	Het	Het	Het	Het	Het	Het	Het	Het	Het	Het	Het	Het	Het	Het	Het	Het	Het	Het	Het	Het	Het	Het	Het	Het	Het	Het	Het	Het	Het	Het	Het	Het	Het	Het	Het
Chr01	176271	Chr01_176271	C	T	Het	Het	Het	Het	Het	Het	Het	Het	Het	Het	Het	Het	Het	Het	Het	Het	Het	Het	Het	Het	Het	Het	Het	Het	Het	Het	Het	Het	Het	Het	Het	Het	Het	Het	Het	Het	Het	Het	Het	Het	Het	Het	Het	Het	Het	Het	Het	Het	Het	Het	Het	Het	Het	Het	Het	Het	Het	Het	Het	Het	Het	Het	Het	Het	Het	Het	Het	Het	Het	Het	Het	Het	Het	Het	Het	Het	Het	Het	Het	Het	Het	Het	Het	Het	Het	Het	Het	Het	Het	Het	Het	Het	Het	Het	Het	Het	Het	Het	Het	Het	Het	Het	Het	Het	Het	Het	Het	Het	Het	Het	Het	Het	Het	Het	Het	Het	Het	Het	Het	Het
Chr01	176275	Chr01_176275	A	C	Het	Het	Het	Het	Het	Het	Het	Het	Het	Het	Het	Het	Het	Het	Het	Het	Het	Het	Het	Het	Het	Het	Het	Het	Het	Het	Het	Het	Het	Het	Het	Het	Het	Het	Het	Het	Het	Het	Het	Het	Het	Het	Het	Het	Het	Het	Het	Het	Het	Het	Het	Het	Het	Het	Het	Het	Het	Het	Het	Het	Het	Het	Het	Het	Het	Het	Het	Het	Het	Het	Het	Het	Het	Het	Het	Het	Het	Het	Het	Het	Het	Het	Het	Het	Het	Het	Het	Het	Het	Het	Het	Het	Het	Het	Het	Het	Het	Het	Het	Het	Het	Het	Het	Het	Het	Het	Het	Het	Het	Het	Het	Het	Het	Het	Het	Het	Het	Het	Het	Het
Chr01	176280	Chr01_176280	T	C	Het	Het	Het	Het	Het	Het	Het	Het	Het	Het	Het	Het	Het	Het	Het	Het	Het	Het	Het	Het	Het	Het	Het	Het	Het	Het	Het	Het	Het	Het	Het	Het	Het	Het	Het	Het	Het	Het	Het	Het	Het	Het	Het	Het	Het	Het	Het	Het	Het	Het	Het	Het	Het	Het	Het	Het	Het	Het	Het	Het	Het	Het	Het	Het	Het	Het	Het	Het	Het	Het	Het	Het	Het	Het	Het	Het	Het	Het	Het	Het	Het	Het	Het	Het	Het	Het	Het	Het	Het	Het	Het	Het	Het	Het	Het	Het	Het	Het	Het	Het	Het	Het	Het	Het	Het	Het	Het	Het	Het	Het	Het	Het	Het	Het	Het	Het	Het	Het	Het	Het
Chr01	176293	Chr01_176293	C	T	Het	Het	Het	Het	Het	Het	Het	Het	Het	Het	Het	Het	Het	Het	Het	Het	Het	Het	Het	Het	Het	Het	Het	Het	Het	Het	Het	Het	Het	Het	Het	Het	Het	Het	Het	Het	Het	Het	Het	Het	Het	Het	Het	Het	Het	Het	Het	Het	Het	Het	Het	Het	Het	Het	Het	Het	Het	Het	Het	Het	Het	Het	Het	Het	Het	Het	Het	Het	Het	Het	Het	Het	Het	Het	Het	Het	Het	Het	Het	Het	Het	Het	Het	Het	Het	Het	Het	Het	Het	Het	Het	Het	Het	Het	Het	Het	Het	Het	Het	Het	Het	Het	Het	Het	Het	Het	Het	Het	Het	Het	Het	Het	Het	Het	Het	Het	Het	Het	Het	Het
Chr01	176304	Chr01_176304	C	T	Het	Het	Het	Het	Het	Het	Het	Het	Het	Het	Het	Het	Het	Het	Het	Het	Het	Het	Het	Het	Het	Het	Het	Het	Het	Het	Het	Het	Het	Het	Het	Het	Het	Het	Het	Het	Het	Het	Het	Het	Het	Het	Het	Het	Het	Het	Het	Het	Het	Het	Het	Het	Het	Het	Het	Het	Het	Het	Het	Het	Het	Het	Het	Het	Het	Het	Het	Het	Het	Het	Het	Het	Het	Het	Het	Het	Het	Het	Het	Het	Het	Het	Het	Het	Het	Het	Het	Het	Het	Het	Het	Het	Het	Het	Het	Het	Het	Het	Het	Het	Het	Het	Het	Het	Het	Het	Het	Het	Het	Het	Het	Het	Het	Het	Het	Het	Het	Het	Het	Het
Chr01	176383	Chr01_176383	A	T	Het	Het	Het	Het	Het	Het	Het	Het	Het	Het	Het	Het	Het	Het	Het	Het	Het	Het	Het	Het	Het	Het	Het	Het	Het	Het	Het	Het	Het	Het	Het	Het	Het	Het	Het	Het	Het	Het	Het	Het	Het	Het	Het	Het	Het	Het	Het	Het	Het	Het	Het	Het	Het	Het	Het	Het	Het	Het	Het	Het	Het	Het	Het	Het	Het	Het	Het	Het	Het	Het	Het	Het	Het	Het	Het	Het	Het	Het	Het	Het	Het	Het	Het	Het	Het	Het	Het	Het	Het	Het	Het	Het	Het	Het	Het	Het	Het	Het	Het	Het	Het	Het	Het	Het	Het	Het	Het	Het	Het	Het	Het	Het	Het	Het	Het	Het	Het	Het	Het	Het
Chr01	176431	Chr01_176431	A	G	Het	Het	Het	Het	Het	Het	Het	Het	Het	Het	Het	Het	Het	Het	Het	Het	Het	Het	Het	Het	Het	Het	Het	Het	Het	Het	Het	Het	Het	Het	Het	Het	Het	Het	Het	Het	Het	Het	Het	Het	Het	Het	Het	Het	Het	Het	Het	Het	Het	Het	Het	Het	Het	Het	Het	Het	Het	Het	Het	Het	Het	Het	Het	Het	Het	Het	Het	Het	Het	Het	Het	Het	Het	Het	Het	Het	Het	Het	Het	Het	Het	Het	Het	Het	Het	Het	Het	Het	Het	Het	Het	Het	Het	Het	Het	Het	Het	Het	Het	Het	Het	Het	Het	Het	Het	Het	Het	Het	Het	Het	Het	Het	Het	Het	Het	Het	Het	Het	Het	Het
Chr01	176694	Chr01_176694	A	G	Het	Het	Het	Het	Het	Het	Het	Het	Het	Het	Het	Het	Het	Het	Het	Het	Het	Het	Het	Het	Het	Het	Het	Het	Het	Het	Het	Het	Het	Het	Het	Het	Het	Het	Het	Het	Het	Het	Het	Het	Het	Het	Het	Het	Het	Het	Het	Het	Het	Het	Het	Het	Het	Het	Het	Het	Het	Het	Het	Het	Het	Het	Het	Het	Het	Het	Het	Het	Het	Het	Het	Het	Het	Het	Het	Het	Het	Het	Het	Het	Het	Het	Het	Het	Het	Het	Het	Het	Het	Het	Het	Het	Het	Het	Het	Het	Het	Het	Het	Het	Het	Het	Het	Het	Het	Het	Het	Het	Het	Het	Het	Het	Het	Het	Het	Het	Het	Het	Het	Het
Chr01	176858	Chr01_176858	A	G	Het	Het	Het	Het	Het	Het	Het	Het	Het	Het	Het	Het	Het	Het	Het	Het	Het	Het	Het	Het	Het	Het	Het	Het	Het	Het	Het	Het	Het	Het	Het	Het	Het	Het	Het	Het	Het	Het	Het	Het	Het	Het	Het	Het	Het	Het	Het	Het	Het	Het	Het	Het	Het	Het	Het	Het	Het	Het	Het	Het	Het	Het	Het	Het	Het	Het	Het	Het	Het	Het	Het	Het	Het	Het	Het	Het	Het	Het	Het	Het	Het	Het	Het	Het	Het	Het	Het	Het	Het	Het	Het	Het	Het	Het	Het	Het	Het	Het	Het	Het	Het	Het	Het	Het	Het	Het	Het	Het	Het	Het	Het	Het	Het	Het	Het	Het	Het	Het	Het	Het
Chr01	176948	Chr01_176948	A	G	Het	Het	Het	Het	Het	Het	Het	Het	Het	Het	Het	Het	Het	Het	Het	Het	Het	Het	Het	Het	Het	Het	Het	Het	Het	Het	Het	Het	Het	Het	Het	Het	Het	Het	Het	Het	Het	Het	Het	Het	Het	Het	Het	Het	Het	Het	Het	Het	Het	Het	Het	Het	Het	Het	Het	Het	Het	Het	Het	Het	Het	Het	Het	Het	Het	Het	Het	Het	Het	Het	Het	Het	Het	Het	Het	Het	Het	Het	Het	Het	Het	Het	Het	Het	Het	Het	Het	Het	Het	Het	Het	Het	Het	Het	Het	Het	Het	Het	Het	Het	Het	Het	Het	Het	Het	Het	Het	Het	Het	Het	Het	Het	Het	Het	Het	Het	Het	Het	Het	Het
Chr01	177667	Chr01_177667	T	C	Het	Het	Het	Het	Het	Het	Het	Het	Het	Het	Het	Het	Het	Het	Het	Het	Het	Het	Het	Het	Het	Het	Het	Het	Het	Het	Het	Het	Het	Het	Het	Het	Het	Het	Het	Het	Het	Het	Het	Het	Het	Het	Het	Het	Het	Het	Het	Het	Het	Het	Het	Het	Het	Het	Het	Het	Het	Het	Het	Het	Het	Het	Het	Het	Het	Het	Het	Het	Het	Het	Het	Het	Het	Het	Het	Het	Het	Het	Het	Het	Het	Het	Het	Het	Het	Het	Het	Het	Het	Het	Het	Het	Het	Het	Het	Het	Het	Het	Het	Het	Het	Het	Het	Het	Het	Het	Het	Het	Het	Het	Het	Het	Het	Het	Het	Het	Het	Het	Het	Het
Chr01	177726	Chr01_177726	G	A	Het	Het	Het	Het	Het	Het	Het	Het	Het	Het	Het	Het	Het	Het	Het	Het	Het	Het	Het	Het	Het	Het	Het	Het	Het	Het	Het	Het	Het	Het	Het	Het	Het	Het	Het	Het	Het	Het	Het	Het	Het	Het	Het	Het	Het	Het	Het	Het	Het	Het	Het	Het	Het	Het	Het	Het	Het	Het	Het	Het	Het	Het	Het	Het	Het	Het	Het	Het	Het	Het	Het	Het	Het	Het	Het	Het	Het	Het	Het	Het	Het	Het	Het	Het	Het	Het	Het	Het	Het	Het	Het	Het	Het	Het	Het	Het	Het	Het	Het	Het	Het	Het	Het	Het	Het	Het	Het	Het	Het	Het	Het	Het	Het	Het	Het	Het	Het	Het	Het	Het
Chr01	177947	Chr01_177947	A	G	Het	Het	Het	Het	Het	Het	Het	Het	Het	Het	Het	Het	Het	Het	Het	Het	Het	Het	Het	Het	Het	Het	Het	Het	Het	Het	Het	Het	Het	Het	Het	Het	Het	Het	Het	Het	Het	Het	Het	Het	Het	Het	Het	Het	Het	Het	Het	Het	Het	Het	Het	Het	Het	Het	Het	Het	Het	Het	Het	Het	Het	Het	Het	Het	Het	Het	Het	Het	Het	Het	Het	Het	Het	Het	Het	Het	Het	Het	Het	Het	Het	Het	Het	Het	Het	Het	Het	Het	Het	Het	Het	Het	Het	Het	Het	Het	Het	Het	Het	Het	Het	Het	Het	Het	Het	Het	Het	Het	Het	Het	Het	Het	Het	Het	Het	Het	Het	Het	Het	Het
Chr01	178130	Chr01_178130	T	C	Het	Het	Het	Het	Het	Het	Het	Het	Het	Het	Het	Het	Het	Het	Het	Het	Het	Het	Het	Het	Het	Het	Het	Het	Het	Het	Het	Het	Het	Het	Het	Het	Het	Het	Het	Het	Het	Het	Het	Het	Het	Het	Het	Het	Het	Het	Het	Het	Het	Het	Het	Het	Het	Het	Het	Het	Het	Het	Het	Het	Het	Het	Het	Het	Het	Het	Het	Het	Het	Het	Het	Het	Het	Het	Het	Het	Het	Het	Het	Het	Het	Het	Het	Het	Het	Het	Het	Het	Het	Het	Het	Het	Het	Het	Het	Het	Het	Het	Het	Het	Het	Het	Het	Het	Het	Het	Het	Het	Het	Het	Het	Het	Het	Het	Het	Het	Het	Het	Het	Het
Chr01	178141	Chr01_178141	T	C	Het	Het	Het	Het	Het	Het	Het	Het	Het	Het	Het	Het	Het	Het	Het	Het	Het	Het	Het	Het	Het	Het	Het	Het	Het	Het	Het	Het	Het	Het	Het	Het	Het	Het	Het	Het	Het	Het	Het	Het	Het	Het	Het	Het	Het	Het	Het	Het	Het	Het	Het	Het	Het	Het	Het	Het	Het	Het	Het	Het	Het	Het	Het	Het	Het	Het	Het	Het	Het	Het	Het	Het	Het	Het	Het	Het	Het	Het	Het	Het	Het	Het	Het	Het	Het	Het	Het	Het	Het	Het	Het	Het	Het	Het	Het	Het	Het	Het	Het	Het	Het	Het	Het	Het	Het	Het	Het	Het	Het	Het	Het	Het	Het	Het	Het	Het	Het	Het	Het	Het
Chr01	178355	Chr01_178355	C	T	Het	Het	Het	Het	Het	Het	Het	Het	Het	Het	Het	Het	Het	Het	Het	Het	Het	Het	Het	Het	Het	Het	Het	Het	Het	Het	Het	Het	Het	Het	Het	Het	Het	Het	Het	Het	Het	Het	Het	Het	Het	Het	Het	Het	Het	Het	Het	Het	Het	Het	Het	Het	Het	Het	Het	Het	Het	Het	Het	Het	Het	Het	Het	Het	Het	Het	Het	Het	Het	Het	Het	Het	Het	Het	Het	Het	Het	Het	Het	Het	Het	Het	Het	Het	Het	Het	Het	Het	Het	Het	Het	Het	Het	Het	Het	Het	Het	Het	Het	Het	Het	Het	Het	Het	Het	Het	Het	Het	Het	Het	Het	Het	Het	Het	Het	Het	Het	Het	Het	Het
Chr01	178541	Chr01_178541	A	G	Het	Het	Het	Het	Het	Het	Het	Het	Het	Het	Het	Het	Het	Het	Het	Het	Het	Het	Het	Het	Het	Het	Het	Het	Het	Het	Het	Het	Het	Het	Het	Het	Het	Het	Het	Het	Het	Het	Het	Het	Het	Het	Het	Het	Het	Het	Het	Het	Het	Het	Het	Het	Het	Het	Het	Het	Het	Het	Het	Het	Het	Het	Het	Het	Het	Het	Het	Het	Het	Het	Het	Het	Het	Het	Het	Het	Het	Het	Het	Het	Het	Het	Het	Het	Het	Het	Het	Het	Het	Het	Het	Het	Het	Het	Het	Het	Het	Het	Het	Het	Het	Het	Het	Het	Het	Het	Het	Het	Het	Het	Het	Het	Het	Het	Het	Het	Het	Het	Het	Het
Chr01	178563	Chr01_178563	T	C	Het	Het	Het	Het	Het	Het	Het	Het	Het	Het	Het	Het	Het	Het	Het	Het	Het	Het	Het	Het	Het	Het	Het	Het	Het	Het	Het	Het	Het	Het	Het	Het	Het	Het	Het	Het	Het	Het	Het	Het	Het	Het	Het	Het	Het	Het	Het	Het	Het	Het	Het	Het	Het	Het	Het	Het	Het	Het	Het	Het	Het	Het	Het	Het	Het	Het	Het	Het	Het	Het	Het	Het	Het	Het	Het	Het	Het	Het	Het	Het	Het	Het	Het	Het	Het	Het	Het	Het	Het	Het	Het	Het	Het	Het	Het	Het	Het	Het	Het	Het	Het	Het	Het	Het	Het	Het	Het	Het	Het	Het	Het	Het	Het	Het	Het	Het	Het	Het	Het	Het
Chr01	178616	Chr01_178616	T	C	Het	Het	Het	Het	Het	Het	Het	Het	Het	Het	Het	Het	Het	Het	Het	Het	Het	Het	Het	Het	Het	Het	Het	Het	Het	Het	Het	Het	Het	Het	Het	Het	Het	Het	Het	Het	Het	Het	Het	Het	Het	Het	Het	Het	Het	Het	Het	Het	Het	Het	Het	Het	Het	Het	Het	Het	Het	Het	Het	Het	Het	Het	Het	Het	Het	Het	Het	Het	Het	Het	Het	Het	Het	Het	Het	Het	Het	Het	Het	Het	Het	Het	Het	Het	Het	Het	Het	Het	Het	Het	Het	Het	Het	Het	Het	Het	Het	Het	Het	Het	Het	Het	Het	Het	Het	Het	Het	Het	Het	Het	Het	Het	Het	Het	Het	Het	Het	Het	Het	Het
Chr01	178751	Chr01_178751	G	T	Het	Het	Het	Het	Het	Het	Het	Het	Het	Het	Het	Het	Het	Het	Het	Het	Het	Het	Het	Het	Het	Het	Het	Het	Het	Het	Het	Het	Het	Het	Het	Het	Het	Het	Het	Het	Het	Het	Het	Het	Het	Het	Het	Het	Het	Het	Het	Het	Het	Het	Het	Het	Het	Het	Het	Het	Het	Het	Het	Het	Het	Het	Het	Het	Het	Het	Het	Het	Het	Het	Het	Het	Het	Het	Het	Het	Het	Het	Het	Het	Het	Het	Het	Het	Het	Het	Het	Het	Het	Het	Het	Het	Het	Het	Het	Het	Het	Het	Het	Het	Het	Het	Het	Het	Het	Het	Het	Het	Het	Het	Het	Het	Het	Het	Het	Het	Het	Het	Het	Het
Chr01	178802	Chr01_178802	A	G	Het	Het	Het	Het	Het	Het	Het	Het	Het	Het	Het	Het	Het	Het	Het	Het	Het	Het	Het	Het	Het	Het	Het	Het	Het	Het	Het	Het	Het	Het	Het	Het	Het	Het	Het	Het	Het	Het	Het	Het	Het	Het	Het	Het	Het	Het	Het	Het	Het	Het	Het	Het	Het	Het	Het	Het	Het	Het	Het	Het	Het	Het	Het	Het	Het	Het	Het	Het	Het	Het	Het	Het	Het	Het	Het	Het	Het	Het	Het	Het	Het	Het	Het	Het	Het	Het	Het	Het	Het	Het	Het	Het	Het	Het	Het	Het	Het	Het	Het	Het	Het	Het	Het	Het	Het	Het	Het	Het	Het	Het	Het	Het	Het	Het	Het	Het	Het	Het	Het	Het
Chr01	178826	Chr01_178826	G	A	Het	Het	Het	Het	Het	Het	Het	Het	Het	Het	Het	Het	Het	Het	Het	Het	Het	Het	Het	Het	Het	Het	Het	Het	Het	Het	Het	Het	Het	Het	Het	Het	Het	Het	Het	Het	Het	Het	Het	Het	Het	Het	Het	Het	Het	Het	Het	Het	Het	Het	Het	Het	Het	Het	Het	Het	Het	Het	Het	Het	Het	Het	Het	Het	Het	Het	Het	Het	Het	Het	Het	Het	Het	Het	Het	Het	Het	Het	Het	Het	Het	Het	Het	Het	Het	Het	Het	Het	Het	Het	Het	Het	Het	Het	Het	Het	Het	Het	Het	Het	Het	Het	Het	Het	Het	Het	Het	Het	Het	Het	Het	Het	Het	Het	Het	Het	Het	Het	Het	Het
Chr01	178827	Chr01_178827	A	G	Het	Het	Het	Het	Het	Het	Het	Het	Het	Het	Het	Het	Het	Het	Het	Het	Het	Het	Het	Het	Het	Het	Het	Het	Het	Het	Het	Het	Het	Het	Het	Het	Het	Het	Het	Het	Het	Het	Het	Het	Het	Het	Het	Het	Het	Het	Het	Het	Het	Het	Het	Het	Het	Het	Het	Het	Het	Het	Het	Het	Het	Het	Het	Het	Het	Het	Het	Het	Het	Het	Het	Het	Het	Het	Het	Het	Het	Het	Het	Het	Het	Het	Het	Het	Het	Het	Het	Het	Het	Het	Het	Het	Het	Het	Het	Het	Het	Het	Het	Het	Het	Het	Het	Het	Het	Het	Het	Het	Het	Het	Het	Het	Het	Het	Het	Het	Het	Het	Het	Het
Chr01	178989	Chr01_178989	A	G	Het	Het	Het	Het	Het	Het	Het	Het	Het	Het	Het	Het	Het	Het	Het	Het	Het	Het	Het	Het	Het	Het	Het	Het	Het	Het	Het	Het	Het	Het	Het	Het	Het	Het	Het	Het	Het	Het	Het	Het	Het	Het	Het	Het	Het	Het	Het	Het	Het	Het	Het	Het	Het	Het	Het	Het	Het	Het	Het	Het	Het	Het	Het	Het	Het	Het	Het	Het	Het	Het	Het	Het	Het	Het	Het	Het	Het	Het	Het	Het	Het	Het	Het	Het	Het	Het	Het	Het	Het	Het	Het	Het	Het	Het	Het	Het	Het	Het	Het	Het	Het	Het	Het	Het	Het	Het	Het	Het	Het	Het	Het	Het	Het	Het	Het	Het	Het	Het	Het	Het
Chr01	179051	Chr01_179051	A	G	Het	Het	Het	Het	Het	Het	Het	Het	Het	Het	Het	Het	Het	Het	Het	Het	Het	Het	Het	Het	Het	Het	Het	Het	Het	Het	Het	Het	Het	Het	Het	Het	Het	Het	Het	Het	Het	Het	Het	Het	Het	Het	Het	Het	Het	Het	Het	Het	Het	Het	Het	Het	Het	Het	Het	Het	Het	Het	Het	Het	Het	Het	Het	Het	Het	Het	Het	Het	Het	Het	Het	Het	Het	Het	Het	Het	Het	Het	Het	Het	Het	Het	Het	Het	Het	Het	Het	Het	Het	Het	Het	Het	Het	Het	Het	Het	Het	Het	Het	Het	Het	Het	Het	Het	Het	Het	Het	Het	Het	Het	Het	Het	Het	Het	Het	Het	Het	Het	Het	Het
Chr01	179052	Chr01_179052	A	G	Het	Het	Het	Het	Het	Het	Het	Het	Het	Het	Het	Het	Het	Het	Het	Het	Het	Het	Het	Het	Het	Het	Het	Het	Het	Het	Het	Het	Het	Het	Het	Het	Het	Het	Het	Het	Het	Het	Het	Het	Het	Het	Het	Het	Het	Het	Het	Het	Het	Het	Het	Het	Het	Het	Het	Het	Het	Het	Het	Het	Het	Het	Het	Het	Het	Het	Het	Het	Het	Het	Het	Het	Het	Het	Het	Het	Het	Het	Het	Het	Het	Het	Het	Het	Het	Het	Het	Het	Het	Het	Het	Het	Het	Het	Het	Het	Het	Het	Het	Het	Het	Het	Het	Het	Het	Het	Het	Het	Het	Het	Het	Het	Het	Het	Het	Het	Het	Het	Het	Het
Chr01	179155	Chr01_179155	C	T	Het	Het	Het	Het	Het	Het	Het	Het	Het	Het	Het	Het	Het	Het	Het	Het	Het	Het	Het	Het	Het	Het	Het	Het	Het	Het	Het	Het	Het	Het	Het	Het	Het	Het	Het	Het	Het	Het	Het	Het	Het	Het	Het	Het	Het	Het	Het	Het	Het	Het	Het	Het	Het	Het	Het	Het	Het	Het	Het	Het	Het	Het	Het	Het	Het	Het	Het	Het	Het	Het	Het	Het	Het	Het	Het	Het	Het	Het	Het	Het	Het	Het	Het	Het	Het	Het	Het	Het	Het	Het	Het	Het	Het	Het	Het	Het	Het	Het	Het	Het	Het	Het	Het	Het	Het	Het	Het	Het	Het	Het	Het	Het	Het	Het	Het	Het	Het	Het	Het	Het
Chr01	179221	Chr01_179221	A	G	Het	Het	Het	Het	Het	Het	Het	Het	Het	Het	Het	Het	Het	Het	Het	Het	Het	Het	Het	Het	Het	Het	Het	Het	Het	Het	Het	Het	Het	Het	Het	Het	Het	Het	Het	Het	Het	Het	Het	Het	Het	Het	Het	Het	Het	Het	Het	Het	Het	Het	Het	Het	Het	Het	Het	Het	Het	Het	Het	Het	Het	Het	Het	Het	Het	Het	Het	Het	Het	Het	Het	Het	Het	Het	Het	Het	Het	Het	Het	Het	Het	Het	Het	Het	Het	Het	Het	Het	Het	Het	Het	Het	Het	Het	Het	Het	Het	Het	Het	Het	Het	Het	Het	Het	Het	Het	Het	Het	Het	Het	Het	Het	Het	Het	Het	Het	Het	Het	Het	Het
Chr01	179401	Chr01_179401	T	A	Het	Het	Het	Het	Het	Het	Het	Het	Het	Het	Het	Het	Het	Het	Het	Het	Het	Het	Het	Het	Het	Het	Het	Het	Het	Het	Het	Het	Het	Het	Het	Het	Het	Het	Het	Het	Het	Het	Het	Het	Het	Het	Het	Het	Het	Het	Het	Het	Het	Het	Het	Het	Het	Het	Het	Het	Het	Het	Het	Het	Het	Het	Het	Het	Het	Het	Het	Het	Het	Het	Het	Het	Het	Het	Het	Het	Het	Het	Het	Het	Het	Het	Het	Het	Het	Het	Het	Het	Het	Het	Het	Het	Het	Het	Het	Het	Het	Het	Het	Het	Het	Het	Het	Het	Het	Het	Het	Het	Het	Het	Het	Het	Het	Het	Het	Het	Het	Het	Het	Het
Chr01	179537	Chr01_179537	G	C	Het	Het	Het	Het	Het	Het	Het	Het	Het	Het	Het	Het	Het	Het	Het	Het	Het	Het	Het	Het	Het	Het	Het	Het	Het	Het	Het	Het	Het	Het	Het	Het	Het	Het	Het	Het	Het	Het	Het	Het	Het	Het	Het	Het	Het	Het	Het	Het	Het	Het	Het	Het	Het	Het	Het	Het	Het	Het	Het	Het	Het	Het	Het	Het	Het	Het	Het	Het	Het	Het	Het	Het	Het	Het	Het	Het	Het	Het	Het	Het	Het	Het	Het	Het	Het	Het	Het	Het	Het	Het	Het	Het	Het	Het	Het	Het	Het	Het	Het	Het	Het	Het	Het	Het	Het	Het	Het	Het	Het	Het	Het	Het	Het	Het	Het	Het	Het	Het	Het	Het
Chr01	179601	Chr01_179601	C	G	Het	Het	Het	Het	Het	Het	Het	Het	Het	Het	Het	Het	Het	Het	Het	Het	Het	Het	Het	Het	Het	Het	Het	Het	Het	Het	Het	Het	Het	Het	Het	Het	Het	Het	Het	Het	Het	Het	Het	Het	Het	Het	Het	Het	Het	Het	Het	Het	Het	Het	Het	Het	Het	Het	Het	Het	Het	Het	Het	Het	Het	Het	Het	Het	Het	Het	Het	Het	Het	Het	Het	Het	Het	Het	Het	Het	Het	Het	Het	Het	Het	Het	Het	Het	Het	Het	Het	Het	Het	Het	Het	Het	Het	Het	Het	Het	Het	Het	Het	Het	Het	Het	Het	Het	Het	Het	Het	Het	Het	Het	Het	Het	Het	Het	Het	Het	Het	Het	Het	Het
Chr01	179609	Chr01_179609	G	C	Het	Het	Het	Het	Het	Het	Het	Het	Het	Het	Het	Het	Het	Het	Het	Het	Het	Het	Het	Het	Het	Het	Het	Het	Het	Het	Het	Het	Het	Het	Het	Het	Het	Het	Het	Het	Het	Het	Het	Het	Het	Het	Het	Het	Het	Het	Het	Het	Het	Het	Het	Het	Het	Het	Het	Het	Het	Het	Het	Het	Het	Het	Het	Het	Het	Het	Het	Het	Het	Het	Het	Het	Het	Het	Het	Het	Het	Het	Het	Het	Het	Het	Het	Het	Het	Het	Het	Het	Het	Het	Het	Het	Het	Het	Het	Het	Het	Het	Het	Het	Het	Het	Het	Het	Het	Het	Het	Het	Het	Het	Het	Het	Het	Het	Het	Het	Het	Het	Het	Het
Chr01	179637	Chr01_179637	C	G	Het	Het	Het	Het	Het	Het	Het	Het	Het	Het	Het	Het	Het	Het	Het	Het	Het	Het	Het	Het	Het	Het	Het	Het	Het	Het	Het	Het	Het	Het	Het	Het	Het	Het	Het	Het	Het	Het	Het	Het	Het	Het	Het	Het	Het	Het	Het	Het	Het	Het	Het	Het	Het	Het	Het	Het	Het	Het	Het	Het	Het	Het	Het	Het	Het	Het	Het	Het	Het	Het	Het	Het	Het	Het	Het	Het	Het	Het	Het	Het	Het	Het	Het	Het	Het	Het	Het	Het	Het	Het	Het	Het	Het	Het	Het	Het	Het	Het	Het	Het	Het	Het	Het	Het	Het	Het	Het	Het	Het	Het	Het	Het	Het	Het	Het	Het	Het	Het	Het	Het
Chr01	179638	Chr01_179638	T	C	Het	Het	Het	Het	Het	Het	Het	Het	Het	Het	Het	Het	Het	Het	Het	Het	Het	Het	Het	Het	Het	Het	Het	Het	Het	Het	Het	Het	Het	Het	Het	Het	Het	Het	Het	Het	Het	Het	Het	Het	Het	Het	Het	Het	Het	Het	Het	Het	Het	Het	Het	Het	Het	Het	Het	Het	Het	Het	Het	Het	Het	Het	Het	Het	Het	Het	Het	Het	Het	Het	Het	Het	Het	Het	Het	Het	Het	Het	Het	Het	Het	Het	Het	Het	Het	Het	Het	Het	Het	Het	Het	Het	Het	Het	Het	Het	Het	Het	Het	Het	Het	Het	Het	Het	Het	Het	Het	Het	Het	Het	Het	Het	Het	Het	Het	Het	Het	Het	Het	Het
Chr01	190577	Chr01_190577	A	G	Het	Het	Het	Het	Het	Het	Het	Het	Het	Het	Het	Het	Het	Het	Het	Het	Het	Het	Het	Het	Het	Het	Het	Het	Het	Het	Het	Het	Het	Het	Het	Het	Het	Het	Het	Het	Het	Het	Het	Het	Het	Het	Het	Het	Het	Het	Het	Het	Het	Het	Het	Het	Het	Het	Het	Het	Het	Het	Het	Het	Het	Het	Het	Het	Het	Het	Het	Het	Het	Het	Het	Het	Het	Het	Het	Het	Het	Het	Het	Het	Het	Het	Het	Het	Het	Het	Het	Het	Het	Het	Het	Het	Het	Het	Het	Het	Het	Het	Het	Het	Het	Het	Het	Het	Het	Het	Het	Het	Het	Het	Het	Het	Het	Het	Het	Het	Het	Het	Het	Het
Chr01	190621	Chr01_190621	A	G	Het	Het	Het	Het	Het	Het	Het	Het	Het	Het	Het	Het	Het	Het	Het	Het	Het	Het	Het	Het	Het	Het	Het	Het	Het	Het	Het	Het	Het	Het	Het	Het	Het	Het	Het	Het	Het	Het	Het	Het	Het	Het	Het	Het	Het	Het	Het	Het	Het	Het	Het	Het	Het	Het	Het	Het	Het	Het	Het	Het	Het	Het	Het	Het	Het	Het	Het	Het	Het	Het	Het	Het	Het	Het	Het	Het	Het	Het	Het	Het	Het	Het	Het	Het	Het	Het	Het	Het	Het	Het	Het	Het	Het	Het	Het	Het	Het	Het	Het	Het	Het	Het	Het	Het	Het	Het	Het	Het	Het	Het	Het	Het	Het	Het	Het	Het	Het	Het	Het	Het
Chr01	190852	Chr01_190852	C	T	Het	Het	Het	Het	Het	Het	Het	Het	Het	Het	Het	Het	Het	Het	Het	Het	Het	Het	Het	Het	Het	Het	Het	Het	Het	Het	Het	Het	Het	Het	Het	Het	Het	Het	Het	Het	Het	Het	Het	Het	Het	Het	Het	Het	Het	Het	Het	Het	Het	Het	Het	Het	Het	Het	Het	Het	Het	Het	Het	Het	Het	Het	Het	Het	Het	Het	Het	Het	Het	Het	Het	Het	Het	Het	Het	Het	Het	Het	Het	Het	Het	Het	Het	Het	Het	Het	Het	Het	Het	Het	Het	Het	Het	Het	Het	Het	Het	Het	Het	Het	Het	Het	Het	Het	Het	Het	Het	Het	Het	Het	Het	Het	Het	Het	Het	Het	Het	Het	Het	Het
Chr01	191617	Chr01_191617	T	C	Het	Het	Het	Het	Het	Het	Het	Het	Het	Het	Het	Het	Het	Het	Het	Het	Het	Het	Het	Het	Het	Het	Het	Het	Het	Het	Het	Het	Het	Het	Het	Het	Het	Het	Het	Het	Het	Het	Het	Het	Het	Het	Het	Het	Het	Het	Het	Het	Het	Het	Het	Het	Het	Het	Het	Het	Het	Het	Het	Het	Het	Het	Het	Het	Het	Het	Het	Het	Het	Het	Het	Het	Het	Het	Het	Het	Het	Het	Het	Het	Het	Het	Het	Het	Het	Het	Het	Het	Het	Het	Het	Het	Het	Het	Het	Het	Het	Het	Het	Het	Het	Het	Het	Het	Het	Het	Het	Het	Het	Het	Het	Het	Het	Het	Het	Het	Het	Het	Het	Het
Chr01	191697	Chr01_191697	G	C	Het	Het	Het	Het	Het	Het	Het	Het	Het	Het	Het	Het	Het	Het	Het	Het	Het	Het	Het	Het	Het	Het	Het	Het	Het	Het	Het	Het	Het	Het	Het	Het	Het	Het	Het	Het	Het	Het	Het	Het	Het	Het	Het	Het	Het	Het	Het	Het	Het	Het	Het	Het	Het	Het	Het	Het	Het	Het	Het	Het	Het	Het	Het	Het	Het	Het	Het	Het	Het	Het	Het	Het	Het	Het	Het	Het	Het	Het	Het	Het	Het	Het	Het	Het	Het	Het	Het	Het	Het	Het	Het	Het	Het	Het	Het	Het	Het	Het	Het	Het	Het	Het	Het	Het	Het	Het	Het	Het	Het	Het	Het	Het	Het	Het	Het	Het	Het	Het	Het	Het
Chr01	191704	Chr01_191704	G	C	Het	Het	Het	Het	Het	Het	Het	Het	Het	Het	Het	Het	Het	Het	Het	Het	Het	Het	Het	Het	Het	Het	Het	Het	Het	Het	Het	Het	Het	Het	Het	Het	Het	Het	Het	Het	Het	Het	Het	Het	Het	Het	Het	Het	Het	Het	Het	Het	Het	Het	Het	Het	Het	Het	Het	Het	Het	Het	Het	Het	Het	Het	Het	Het	Het	Het	Het	Het	Het	Het	Het	Het	Het	Het	Het	Het	Het	Het	Het	Het	Het	Het	Het	Het	Het	Het	Het	Het	Het	Het	Het	Het	Het	Het	Het	Het	Het	Het	Het	Het	Het	Het	Het	Het	Het	Het	Het	Het	Het	Het	Het	Het	Het	Het	Het	Het	Het	Het	Het	Het
Chr01	191725	Chr01_191725	A	C	Het	Het	Het	Het	Het	Het	Het	Het	Het	Het	Het	Het	Het	Het	Het	Het	Het	Het	Het	Het	Het	Het	Het	Het	Het	Het	Het	Het	Het	Het	Het	Het	Het	Het	Het	Het	Het	Het	Het	Het	Het	Het	Het	Het	Het	Het	Het	Het	Het	Het	Het	Het	Het	Het	Het	Het	Het	Het	Het	Het	Het	Het	Het	Het	Het	Het	Het	Het	Het	Het	Het	Het	Het	Het	Het	Het	Het	Het	Het	Het	Het	Het	Het	Het	Het	Het	Het	Het	Het	Het	Het	Het	Het	Het	Het	Het	Het	Het	Het	Het	Het	Het	Het	Het	Het	Het	Het	Het	Het	Het	Het	Het	Het	Het	Het	Het	Het	Het	Het	Het
Chr01	191818	Chr01_191818	G	T	Het	Het	Het	Het	Het	Het	Het	Het	Het	Het	Het	Het	Het	Het	Het	Het	Het	Het	Het	Het	Het	Het	Het	Het	Het	Het	Het	Het	Het	Het	Het	Het	Het	Het	Het	Het	Het	Het	Het	Het	Het	Het	Het	Het	Het	Het	Het	Het	Het	Het	Het	Het	Het	Het	Het	Het	Het	Het	Het	Het	Het	Het	Het	Het	Het	Het	Het	Het	Het	Het	Het	Het	Het	Het	Het	Het	Het	Het	Het	Het	Het	Het	Het	Het	Het	Het	Het	Het	Het	Het	Het	Het	Het	Het	Het	Het	Het	Het	Het	Het	Het	Het	Het	Het	Het	Het	Het	Het	Het	Het	Het	Het	Het	Het	Het	Het	Het	Het	Het	Het
Chr01	191941	Chr01_191941	G	A	Het	Het	Het	Het	Het	Het	Het	Het	Het	Het	Het	Het	Het	Het	Het	Het	Het	Het	Het	Het	Het	Het	Het	Het	Het	Het	Het	Het	Het	Het	Het	Het	Het	Het	Het	Het	Het	Het	Het	Het	Het	Het	Het	Het	Het	Het	Het	Het	Het	Het	Het	Het	Het	Het	Het	Het	Het	Het	Het	Het	Het	Het	Het	Het	Het	Het	Het	Het	Het	Het	Het	Het	Het	Het	Het	Het	Het	Het	Het	Het	Het	Het	Het	Het	Het	Het	Het	Het	Het	Het	Het	Het	Het	Het	Het	Het	Het	Het	Het	Het	Het	Het	Het	Het	Het	Het	Het	Het	Het	Het	Het	Het	Het	Het	Het	Het	Het	Het	Het	Het
Chr01	192041	Chr01_192041	G	A	Het	Het	Het	Het	Het	Het	Het	Het	Het	Het	Het	Het	Het	Het	Het	Het	Het	Het	Het	Het	Het	Het	Het	Het	Het	Het	Het	Het	Het	Het	Het	Het	Het	Het	Het	Het	Het	Het	Het	Het	Het	Het	Het	Het	Het	Het	Het	Het	Het	Het	Het	Het	Het	Het	Het	Het	Het	Het	Het	Het	Het	Het	Het	Het	Het	Het	Het	Het	Het	Het	Het	Het	Het	Het	Het	Het	Het	Het	Het	Het	Het	Het	Het	Het	Het	Het	Het	Het	Het	Het	Het	Het	Het	Het	Het	Het	Het	Het	Het	Het	Het	Het	Het	Het	Het	Het	Het	Het	Het	Het	Het	Het	Het	Het	Het	Het	Het	Het	Het	Het
Chr01	192073	Chr01_192073	G	A	Het	Het	Het	Het	Het	Het	Het	Het	Het	Het	Het	Het	Het	Het	Het	Het	Het	Het	Het	Het	Het	Het	Het	Het	Het	Het	Het	Het	Het	Het	Het	Het	Het	Het	Het	Het	Het	Het	Het	Het	Het	Het	Het	Het	Het	Het	Het	Het	Het	Het	Het	Het	Het	Het	Het	Het	Het	Het	Het	Het	Het	Het	Het	Het	Het	Het	Het	Het	Het	Het	Het	Het	Het	Het	Het	Het	Het	Het	Het	Het	Het	Het	Het	Het	Het	Het	Het	Het	Het	Het	Het	Het	Het	Het	Het	Het	Het	Het	Het	Het	Het	Het	Het	Het	Het	Het	Het	Het	Het	Het	Het	Het	Het	Het	Het	Het	Het	Het	Het	Het
Chr01	192139	Chr01_192139	G	A	Het	Het	Het	Het	Het	Het	Het	Het	Het	Het	Het	Het	Het	Het	Het	Het	Het	Het	Het	Het	Het	Het	Het	Het	Het	Het	Het	Het	Het	Het	Het	Het	Het	Het	Het	Het	Het	Het	Het	Het	Het	Het	Het	Het	Het	Het	Het	Het	Het	Het	Het	Het	Het	Het	Het	Het	Het	Het	Het	Het	Het	Het	Het	Het	Het	Het	Het	Het	Het	Het	Het	Het	Het	Het	Het	Het	Het	Het	Het	Het	Het	Het	Het	Het	Het	Het	Het	Het	Het	Het	Het	Het	Het	Het	Het	Het	Het	Het	Het	Het	Het	Het	Het	Het	Het	Het	Het	Het	Het	Het	Het	Het	Het	Het	Het	Het	Het	Het	Het	Het
Chr01	192196	Chr01_192196	A	G	Het	Het	Het	Het	Het	Het	Het	Het	Het	Het	Het	Het	Het	Het	Het	Het	Het	Het	Het	Het	Het	Het	Het	Het	Het	Het	Het	Het	Het	Het	Het	Het	Het	Het	Het	Het	Het	Het	Het	Het	Het	Het	Het	Het	Het	Het	Het	Het	Het	Het	Het	Het	Het	Het	Het	Het	Het	Het	Het	Het	Het	Het	Het	Het	Het	Het	Het	Het	Het	Het	Het	Het	Het	Het	Het	Het	Het	Het	Het	Het	Het	Het	Het	Het	Het	Het	Het	Het	Het	Het	Het	Het	Het	Het	Het	Het	Het	Het	Het	Het	Het	Het	Het	Het	Het	Het	Het	Het	Het	Het	Het	Het	Het	Het	Het	Het	Het	Het	Het	Het
Chr01	192429	Chr01_192429	G	C	Het	Het	Het	Het	Het	Het	Het	Het	Het	Het	Het	Het	Het	Het	Het	Het	Het	Het	Het	Het	Het	Het	Het	Het	Het	Het	Het	Het	Het	Het	Het	Het	Het	Het	Het	Het	Het	Het	Het	Het	Het	Het	Het	Het	Het	Het	Het	Het	Het	Het	Het	Het	Het	Het	Het	Het	Het	Het	Het	Het	Het	Het	Het	Het	Het	Het	Het	Het	Het	Het	Het	Het	Het	Het	Het	Het	Het	Het	Het	Het	Het	Het	Het	Het	Het	Het	Het	Het	Het	Het	Het	Het	Het	Het	Het	Het	Het	Het	Het	Het	Het	Het	Het	Het	Het	Het	Het	Het	Het	Het	Het	Het	Het	Het	Het	Het	Het	Het	Het	Het
Chr01	192449	Chr01_192449	G	C	Het	Het	Het	Het	Het	Het	Het	Het	Het	Het	Het	Het	Het	Het	Het	Het	Het	Het	Het	Het	Het	Het	Het	Het	Het	Het	Het	Het	Het	Het	Het	Het	Het	Het	Het	Het	Het	Het	Het	Het	Het	Het	Het	Het	Het	Het	Het	Het	Het	Het	Het	Het	Het	Het	Het	Het	Het	Het	Het	Het	Het	Het	Het	Het	Het	Het	Het	Het	Het	Het	Het	Het	Het	Het	Het	Het	Het	Het	Het	Het	Het	Het	Het	Het	Het	Het	Het	Het	Het	Het	Het	Het	Het	Het	Het	Het	Het	Het	Het	Het	Het	Het	Het	Het	Het	Het	Het	Het	Het	Het	Het	Het	Het	Het	Het	Het	Het	Het	Het	Het
Chr01	192457	Chr01_192457	G	A	Het	Het	Het	Het	Het	Het	Het	Het	Het	Het	Het	Het	Het	Het	Het	Het	Het	Het	Het	Het	Het	Het	Het	Het	Het	Het	Het	Het	Het	Het	Het	Het	Het	Het	Het	Het	Het	Het	Het	Het	Het	Het	Het	Het	Het	Het	Het	Het	Het	Het	Het	Het	Het	Het	Het	Het	Het	Het	Het	Het	Het	Het	Het	Het	Het	Het	Het	Het	Het	Het	Het	Het	Het	Het	Het	Het	Het	Het	Het	Het	Het	Het	Het	Het	Het	Het	Het	Het	Het	Het	Het	Het	Het	Het	Het	Het	Het	Het	Het	Het	Het	Het	Het	Het	Het	Het	Het	Het	Het	Het	Het	Het	Het	Het	Het	Het	Het	Het	Het	Het
Chr01	192469	Chr01_192469	G	A	Het	Het	Het	Het	Het	Het	Het	Het	Het	Het	Het	Het	Het	Het	Het	Het	Het	Het	Het	Het	Het	Het	Het	Het	Het	Het	Het	Het	Het	Het	Het	Het	Het	Het	Het	Het	Het	Het	Het	Het	Het	Het	Het	Het	Het	Het	Het	Het	Het	Het	Het	Het	Het	Het	Het	Het	Het	Het	Het	Het	Het	Het	Het	Het	Het	Het	Het	Het	Het	Het	Het	Het	Het	Het	Het	Het	Het	Het	Het	Het	Het	Het	Het	Het	Het	Het	Het	Het	Het	Het	Het	Het	Het	Het	Het	Het	Het	Het	Het	Het	Het	Het	Het	Het	Het	Het	Het	Het	Het	Het	Het	Het	Het	Het	Het	Het	Het	Het	Het	Het
Chr01	192531	Chr01_192531	C	T	Het	Het	Het	Het	Het	Het	Het	Het	Het	Het	Het	Het	Het	Het	Het	Het	Het	Het	Het	Het	Het	Het	Het	Het	Het	Het	Het	Het	Het	Het	Het	Het	Het	Het	Het	Het	Het	Het	Het	Het	Het	Het	Het	Het	Het	Het	Het	Het	Het	Het	Het	Het	Het	Het	Het	Het	Het	Het	Het	Het	Het	Het	Het	Het	Het	Het	Het	Het	Het	Het	Het	Het	Het	Het	Het	Het	Het	Het	Het	Het	Het	Het	Het	Het	Het	Het	Het	Het	Het	Het	Het	Het	Het	Het	Het	Het	Het	Het	Het	Het	Het	Het	Het	Het	Het	Het	Het	Het	Het	Het	Het	Het	Het	Het	Het	Het	Het	Het	Het	Het
Chr01	192551	Chr01_192551	C	A	Het	Het	Het	Het	Het	Het	Het	Het	Het	Het	Het	Het	Het	Het	Het	Het	Het	Het	Het	Het	Het	Het	Het	Het	Het	Het	Het	Het	Het	Het	Het	Het	Het	Het	Het	Het	Het	Het	Het	Het	Het	Het	Het	Het	Het	Het	Het	Het	Het	Het	Het	Het	Het	Het	Het	Het	Het	Het	Het	Het	Het	Het	Het	Het	Het	Het	Het	Het	Het	Het	Het	Het	Het	Het	Het	Het	Het	Het	Het	Het	Het	Het	Het	Het	Het	Het	Het	Het	Het	Het	Het	Het	Het	Het	Het	Het	Het	Het	Het	Het	Het	Het	Het	Het	Het	Het	Het	Het	Het	Het	Het	Het	Het	Het	Het	Het	Het	Het	Het	Het
Chr01	192942	Chr01_192942	C	T	Het	Het	Het	Het	Het	Het	Het	Het	Het	Het	Het	Het	Het	Het	Het	Het	Het	Het	Het	Het	Het	Het	Het	Het	Het	Het	Het	Het	Het	Het	Het	Het	Het	Het	Het	Het	Het	Het	Het	Het	Het	Het	Het	Het	Het	Het	Het	Het	Het	Het	Het	Het	Het	Het	Het	Het	Het	Het	Het	Het	Het	Het	Het	Het	Het	Het	Het	Het	Het	Het	Het	Het	Het	Het	Het	Het	Het	Het	Het	Het	Het	Het	Het	Het	Het	Het	Het	Het	Het	Het	Het	Het	Het	Het	Het	Het	Het	Het	Het	Het	Het	Het	Het	Het	Het	Het	Het	Het	Het	Het	Het	Het	Het	Het	Het	Het	Het	Het	Het	Het
Chr01	192954	Chr01_192954	C	A	Het	Het	Het	Het	Het	Het	Het	Het	Het	Het	Het	Het	Het	Het	Het	Het	Het	Het	Het	Het	Het	Het	Het	Het	Het	Het	Het	Het	Het	Het	Het	Het	Het	Het	Het	Het	Het	Het	Het	Het	Het	Het	Het	Het	Het	Het	Het	Het	Het	Het	Het	Het	Het	Het	Het	Het	Het	Het	Het	Het	Het	Het	Het	Het	Het	Het	Het	Het	Het	Het	Het	Het	Het	Het	Het	Het	Het	Het	Het	Het	Het	Het	Het	Het	Het	Het	Het	Het	Het	Het	Het	Het	Het	Het	Het	Het	Het	Het	Het	Het	Het	Het	Het	Het	Het	Het	Het	Het	Het	Het	Het	Het	Het	Het	Het	Het	Het	Het	Het	Het
Chr01	193197	Chr01_193197	C	T	Het	Het	Het	Het	Het	Het	Het	Het	Het	Het	Het	Het	Het	Het	Het	Het	Het	Het	Het	Het	Het	Het	Het	Het	Het	Het	Het	Het	Het	Het	Het	Het	Het	Het	Het	Het	Het	Het	Het	Het	Het	Het	Het	Het	Het	Het	Het	Het	Het	Het	Het	Het	Het	Het	Het	Het	Het	Het	Het	Het	Het	Het	Het	Het	Het	Het	Het	Het	Het	Het	Het	Het	Het	Het	Het	Het	Het	Het	Het	Het	Het	Het	Het	Het	Het	Het	Het	Het	Het	Het	Het	Het	Het	Het	Het	Het	Het	Het	Het	Het	Het	Het	Het	Het	Het	Het	Het	Het	Het	Het	Het	Het	Het	Het	Het	Het	Het	Het	Het	Het
Chr01	193260	Chr01_193260	T	C	Het	Het	Het	Het	Het	Het	Het	Het	Het	Het	Het	Het	Het	Het	Het	Het	Het	Het	Het	Het	Het	Het	Het	Het	Het	Het	Het	Het	Het	Het	Het	Het	Het	Het	Het	Het	Het	Het	Het	Het	Het	Het	Het	Het	Het	Het	Het	Het	Het	Het	Het	Het	Het	Het	Het	Het	Het	Het	Het	Het	Het	Het	Het	Het	Het	Het	Het	Het	Het	Het	Het	Het	Het	Het	Het	Het	Het	Het	Het	Het	Het	Het	Het	Het	Het	Het	Het	Het	Het	Het	Het	Het	Het	Het	Het	Het	Het	Het	Het	Het	Het	Het	Het	Het	Het	Het	Het	Het	Het	Het	Het	Het	Het	Het	Het	Het	Het	Het	Het	Het
Chr01	193458	Chr01_193458	G	A	Het	Het	Het	Het	Het	Het	Het	Het	Het	Het	Het	Het	Het	Het	Het	Het	Het	Het	Het	Het	Het	Het	Het	Het	Het	Het	Het	Het	Het	Het	Het	Het	Het	Het	Het	Het	Het	Het	Het	Het	Het	Het	Het	Het	Het	Het	Het	Het	Het	Het	Het	Het	Het	Het	Het	Het	Het	Het	Het	Het	Het	Het	Het	Het	Het	Het	Het	Het	Het	Het	Het	Het	Het	Het	Het	Het	Het	Het	Het	Het	Het	Het	Het	Het	Het	Het	Het	Het	Het	Het	Het	Het	Het	Het	Het	Het	Het	Het	Het	Het	Het	Het	Het	Het	Het	Het	Het	Het	Het	Het	Het	Het	Het	Het	Het	Het	Het	Het	Het	Het
Chr01	193560	Chr01_193560	C	T	Het	Het	Het	Het	Het	Het	Het	Het	Het	Het	Het	Het	Het	Het	Het	Het	Het	Het	Het	Het	Het	Het	Het	Het	Het	Het	Het	Het	Het	Het	Het	Het	Het	Het	Het	Het	Het	Het	Het	Het	Het	Het	Het	Het	Het	Het	Het	Het	Het	Het	Het	Het	Het	Het	Het	Het	Het	Het	Het	Het	Het	Het	Het	Het	Het	Het	Het	Het	Het	Het	Het	Het	Het	Het	Het	Het	Het	Het	Het	Het	Het	Het	Het	Het	Het	Het	Het	Het	Het	Het	Het	Het	Het	Het	Het	Het	Het	Het	Het	Het	Het	Het	Het	Het	Het	Het	Het	Het	Het	Het	Het	Het	Het	Het	Het	Het	Het	Het	Het	Het
Chr01	193590	Chr01_193590	C	T	Het	Het	Het	Het	Het	Het	Het	Het	Het	Het	Het	Het	Het	Het	Het	Het	Het	Het	Het	Het	Het	Het	Het	Het	Het	Het	Het	Het	Het	Het	Het	Het	Het	Het	Het	Het	Het	Het	Het	Het	Het	Het	Het	Het	Het	Het	Het	Het	Het	Het	Het	Het	Het	Het	Het	Het	Het	Het	Het	Het	Het	Het	Het	Het	Het	Het	Het	Het	Het	Het	Het	Het	Het	Het	Het	Het	Het	Het	Het	Het	Het	Het	Het	Het	Het	Het	Het	Het	Het	Het	Het	Het	Het	Het	Het	Het	Het	Het	Het	Het	Het	Het	Het	Het	Het	Het	Het	Het	Het	Het	Het	Het	Het	Het	Het	Het	Het	Het	Het	Het
Chr01	193614	Chr01_193614	G	T	Het	Het	Het	Het	Het	Het	Het	Het	Het	Het	Het	Het	Het	Het	Het	Het	Het	Het	Het	Het	Het	Het	Het	Het	Het	Het	Het	Het	Het	Het	Het	Het	Het	Het	Het	Het	Het	Het	Het	Het	Het	Het	Het	Het	Het	Het	Het	Het	Het	Het	Het	Het	Het	Het	Het	Het	Het	Het	Het	Het	Het	Het	Het	Het	Het	Het	Het	Het	Het	Het	Het	Het	Het	Het	Het	Het	Het	Het	Het	Het	Het	Het	Het	Het	Het	Het	Het	Het	Het	Het	Het	Het	Het	Het	Het	Het	Het	Het	Het	Het	Het	Het	Het	Het	Het	Het	Het	Het	Het	Het	Het	Het	Het	Het	Het	Het	Het	Het	Het	Het
Chr01	193743	Chr01_193743	G	A	Het	Het	Het	Het	Het	Het	Het	Het	Het	Het	Het	Het	Het	Het	Het	Het	Het	Het	Het	Het	Het	Het	Het	Het	Het	Het	Het	Het	Het	Het	Het	Het	Het	Het	Het	Het	Het	Het	Het	Het	Het	Het	Het	Het	Het	Het	Het	Het	Het	Het	Het	Het	Het	Het	Het	Het	Het	Het	Het	Het	Het	Het	Het	Het	Het	Het	Het	Het	Het	Het	Het	Het	Het	Het	Het	Het	Het	Het	Het	Het	Het	Het	Het	Het	Het	Het	Het	Het	Het	Het	Het	Het	Het	Het	Het	Het	Het	Het	Het	Het	Het	Het	Het	Het	Het	Het	Het	Het	Het	Het	Het	Het	Het	Het	Het	Het	Het	Het	Het	Het
Chr01	193807	Chr01_193807	C	T	Het	Het	Het	Het	Het	Het	Het	Het	Het	Het	Het	Het	Het	Het	Het	Het	Het	Het	Het	Het	Het	Het	Het	Het	Het	Het	Het	Het	Het	Het	Het	Het	Het	Het	Het	Het	Het	Het	Het	Het	Het	Het	Het	Het	Het	Het	Het	Het	Het	Het	Het	Het	Het	Het	Het	Het	Het	Het	Het	Het	Het	Het	Het	Het	Het	Het	Het	Het	Het	Het	Het	Het	Het	Het	Het	Het	Het	Het	Het	Het	Het	Het	Het	Het	Het	Het	Het	Het	Het	Het	Het	Het	Het	Het	Het	Het	Het	Het	Het	Het	Het	Het	Het	Het	Het	Het	Het	Het	Het	Het	Het	Het	Het	Het	Het	Het	Het	Het	Het	Het
Chr01	193916	Chr01_193916	A	G	Het	Het	Het	Het	Het	Het	Het	Het	Het	Het	Het	Het	Het	Het	Het	Het	Het	Het	Het	Het	Het	Het	Het	Het	Het	Het	Het	Het	Het	Het	Het	Het	Het	Het	Het	Het	Het	Het	Het	Het	Het	Het	Het	Het	Het	Het	Het	Het	Het	Het	Het	Het	Het	Het	Het	Het	Het	Het	Het	Het	Het	Het	Het	Het	Het	Het	Het	Het	Het	Het	Het	Het	Het	Het	Het	Het	Het	Het	Het	Het	Het	Het	Het	Het	Het	Het	Het	Het	Het	Het	Het	Het	Het	Het	Het	Het	Het	Het	Het	Het	Het	Het	Het	Het	Het	Het	Het	Het	Het	Het	Het	Het	Het	Het	Het	Het	Het	Het	Het	Het
Chr01	193922	Chr01_193922	A	G	Het	Het	Het	Het	Het	Het	Het	Het	Het	Het	Het	Het	Het	Het	Het	Het	Het	Het	Het	Het	Het	Het	Het	Het	Het	Het	Het	Het	Het	Het	Het	Het	Het	Het	Het	Het	Het	Het	Het	Het	Het	Het	Het	Het	Het	Het	Het	Het	Het	Het	Het	Het	Het	Het	Het	Het	Het	Het	Het	Het	Het	Het	Het	Het	Het	Het	Het	Het	Het	Het	Het	Het	Het	Het	Het	Het	Het	Het	Het	Het	Het	Het	Het	Het	Het	Het	Het	Het	Het	Het	Het	Het	Het	Het	Het	Het	Het	Het	Het	Het	Het	Het	Het	Het	Het	Het	Het	Het	Het	Het	Het	Het	Het	Het	Het	Het	Het	Het	Het	Het
Chr01	193924	Chr01_193924	C	A	Het	Het	Het	Het	Het	Het	Het	Het	Het	Het	Het	Het	Het	Het	Het	Het	Het	Het	Het	Het	Het	Het	Het	Het	Het	Het	Het	Het	Het	Het	Het	Het	Het	Het	Het	Het	Het	Het	Het	Het	Het	Het	Het	Het	Het	Het	Het	Het	Het	Het	Het	Het	Het	Het	Het	Het	Het	Het	Het	Het	Het	Het	Het	Het	Het	Het	Het	Het	Het	Het	Het	Het	Het	Het	Het	Het	Het	Het	Het	Het	Het	Het	Het	Het	Het	Het	Het	Het	Het	Het	Het	Het	Het	Het	Het	Het	Het	Het	Het	Het	Het	Het	Het	Het	Het	Het	Het	Het	Het	Het	Het	Het	Het	Het	Het	Het	Het	Het	Het	Het
Chr01	194104	Chr01_194104	C	T	Het	Het	Het	Het	Het	Het	Het	Het	Het	Het	Het	Het	Het	Het	Het	Het	Het	Het	Het	Het	Het	Het	Het	Het	Het	Het	Het	Het	Het	Het	Het	Het	Het	Het	Het	Het	Het	Het	Het	Het	Het	Het	Het	Het	Het	Het	Het	Het	Het	Het	Het	Het	Het	Het	Het	Het	Het	Het	Het	Het	Het	Het	Het	Het	Het	Het	Het	Het	Het	Het	Het	Het	Het	Het	Het	Het	Het	Het	Het	Het	Het	Het	Het	Het	Het	Het	Het	Het	Het	Het	Het	Het	Het	Het	Het	Het	Het	Het	Het	Het	Het	Het	Het	Het	Het	Het	Het	Het	Het	Het	Het	Het	Het	Het	Het	Het	Het	Het	Het	Het
Chr01	194475	Chr01_194475	C	T	Het	Het	Het	Het	Het	Het	Het	Het	Het	Het	Het	Het	Het	Het	Het	Het	Het	Het	Het	Het	Het	Het	Het	Het	Het	Het	Het	Het	Het	Het	Het	Het	Het	Het	Het	Het	Het	Het	Het	Het	Het	Het	Het	Het	Het	Het	Het	Het	Het	Het	Het	Het	Het	Het	Het	Het	Het	Het	Het	Het	Het	Het	Het	Het	Het	Het	Het	Het	Het	Het	Het	Het	Het	Het	Het	Het	Het	Het	Het	Het	Het	Het	Het	Het	Het	Het	Het	Het	Het	Het	Het	Het	Het	Het	Het	Het	Het	Het	Het	Het	Het	Het	Het	Het	Het	Het	Het	Het	Het	Het	Het	Het	Het	Het	Het	Het	Het	Het	Het	Het
Chr01	194559	Chr01_194559	T	C	Het	Het	Het	Het	Het	Het	Het	Het	Het	Het	Het	Het	Het	Het	Het	Het	Het	Het	Het	Het	Het	Het	Het	Het	Het	Het	Het	Het	Het	Het	Het	Het	Het	Het	Het	Het	Het	Het	Het	Het	Het	Het	Het	Het	Het	Het	Het	Het	Het	Het	Het	Het	Het	Het	Het	Het	Het	Het	Het	Het	Het	Het	Het	Het	Het	Het	Het	Het	Het	Het	Het	Het	Het	Het	Het	Het	Het	Het	Het	Het	Het	Het	Het	Het	Het	Het	Het	Het	Het	Het	Het	Het	Het	Het	Het	Het	Het	Het	Het	Het	Het	Het	Het	Het	Het	Het	Het	Het	Het	Het	Het	Het	Het	Het	Het	Het	Het	Het	Het	Het
Chr01	194637	Chr01_194637	G	C	Het	Het	Het	Het	Het	Het	Het	Het	Het	Het	Het	Het	Het	Het	Het	Het	Het	Het	Het	Het	Het	Het	Het	Het	Het	Het	Het	Het	Het	Het	Het	Het	Het	Het	Het	Het	Het	Het	Het	Het	Het	Het	Het	Het	Het	Het	Het	Het	Het	Het	Het	Het	Het	Het	Het	Het	Het	Het	Het	Het	Het	Het	Het	Het	Het	Het	Het	Het	Het	Het	Het	Het	Het	Het	Het	Het	Het	Het	Het	Het	Het	Het	Het	Het	Het	Het	Het	Het	Het	Het	Het	Het	Het	Het	Het	Het	Het	Het	Het	Het	Het	Het	Het	Het	Het	Het	Het	Het	Het	Het	Het	Het	Het	Het	Het	Het	Het	Het	Het	Het
Chr01	194778	Chr01_194778	A	G	Het	Het	Het	Het	Het	Het	Het	Het	Het	Het	Het	Het	Het	Het	Het	Het	Het	Het	Het	Het	Het	Het	Het	Het	Het	Het	Het	Het	Het	Het	Het	Het	Het	Het	Het	Het	Het	Het	Het	Het	Het	Het	Het	Het	Het	Het	Het	Het	Het	Het	Het	Het	Het	Het	Het	Het	Het	Het	Het	Het	Het	Het	Het	Het	Het	Het	Het	Het	Het	Het	Het	Het	Het	Het	Het	Het	Het	Het	Het	Het	Het	Het	Het	Het	Het	Het	Het	Het	Het	Het	Het	Het	Het	Het	Het	Het	Het	Het	Het	Het	Het	Het	Het	Het	Het	Het	Het	Het	Het	Het	Het	Het	Het	Het	Het	Het	Het	Het	Het	Het
Chr01	194803	Chr01_194803	G	A	Het	Het	Het	Het	Het	Het	Het	Het	Het	Het	Het	Het	Het	Het	Het	Het	Het	Het	Het	Het	Het	Het	Het	Het	Het	Het	Het	Het	Het	Het	Het	Het	Het	Het	Het	Het	Het	Het	Het	Het	Het	Het	Het	Het	Het	Het	Het	Het	Het	Het	Het	Het	Het	Het	Het	Het	Het	Het	Het	Het	Het	Het	Het	Het	Het	Het	Het	Het	Het	Het	Het	Het	Het	Het	Het	Het	Het	Het	Het	Het	Het	Het	Het	Het	Het	Het	Het	Het	Het	Het	Het	Het	Het	Het	Het	Het	Het	Het	Het	Het	Het	Het	Het	Het	Het	Het	Het	Het	Het	Het	Het	Het	Het	Het	Het	Het	Het	Het	Het	Het
Chr01	194818	Chr01_194818	G	A	Het	Het	Het	Het	Het	Het	Het	Het	Het	Het	Het	Het	Het	Het	Het	Het	Het	Het	Het	Het	Het	Het	Het	Het	Het	Het	Het	Het	Het	Het	Het	Het	Het	Het	Het	Het	Het	Het	Het	Het	Het	Het	Het	Het	Het	Het	Het	Het	Het	Het	Het	Het	Het	Het	Het	Het	Het	Het	Het	Het	Het	Het	Het	Het	Het	Het	Het	Het	Het	Het	Het	Het	Het	Het	Het	Het	Het	Het	Het	Het	Het	Het	Het	Het	Het	Het	Het	Het	Het	Het	Het	Het	Het	Het	Het	Het	Het	Het	Het	Het	Het	Het	Het	Het	Het	Het	Het	Het	Het	Het	Het	Het	Het	Het	Het	Het	Het	Het	Het	Het
Chr01	194831	Chr01_194831	A	G	Het	Het	Het	Het	Het	Het	Het	Het	Het	Het	Het	Het	Het	Het	Het	Het	Het	Het	Het	Het	Het	Het	Het	Het	Het	Het	Het	Het	Het	Het	Het	Het	Het	Het	Het	Het	Het	Het	Het	Het	Het	Het	Het	Het	Het	Het	Het	Het	Het	Het	Het	Het	Het	Het	Het	Het	Het	Het	Het	Het	Het	Het	Het	Het	Het	Het	Het	Het	Het	Het	Het	Het	Het	Het	Het	Het	Het	Het	Het	Het	Het	Het	Het	Het	Het	Het	Het	Het	Het	Het	Het	Het	Het	Het	Het	Het	Het	Het	Het	Het	Het	Het	Het	Het	Het	Het	Het	Het	Het	Het	Het	Het	Het	Het	Het	Het	Het	Het	Het	Het
Chr01	194898	Chr01_194898	C	T	Het	Het	Het	Het	Het	Het	Het	Het	Het	Het	Het	Het	Het	Het	Het	Het	Het	Het	Het	Het	Het	Het	Het	Het	Het	Het	Het	Het	Het	Het	Het	Het	Het	Het	Het	Het	Het	Het	Het	Het	Het	Het	Het	Het	Het	Het	Het	Het	Het	Het	Het	Het	Het	Het	Het	Het	Het	Het	Het	Het	Het	Het	Het	Het	Het	Het	Het	Het	Het	Het	Het	Het	Het	Het	Het	Het	Het	Het	Het	Het	Het	Het	Het	Het	Het	Het	Het	Het	Het	Het	Het	Het	Het	Het	Het	Het	Het	Het	Het	Het	Het	Het	Het	Het	Het	Het	Het	Het	Het	Het	Het	Het	Het	Het	Het	Het	Het	Het	Het	Het
Chr01	195087	Chr01_195087	G	A	Het	Het	Het	Het	Het	Het	Het	Het	Het	Het	Het	Het	Het	Het	Het	Het	Het	Het	Het	Het	Het	Het	Het	Het	Het	Het	Het	Het	Het	Het	Het	Het	Het	Het	Het	Het	Het	Het	Het	Het	Het	Het	Het	Het	Het	Het	Het	Het	Het	Het	Het	Het	Het	Het	Het	Het	Het	Het	Het	Het	Het	Het	Het	Het	Het	Het	Het	Het	Het	Het	Het	Het	Het	Het	Het	Het	Het	Het	Het	Het	Het	Het	Het	Het	Het	Het	Het	Het	Het	Het	Het	Het	Het	Het	Het	Het	Het	Het	Het	Het	Het	Het	Het	Het	Het	Het	Het	Het	Het	Het	Het	Het	Het	Het	Het	Het	Het	Het	Het	Het
Chr01	195126	Chr01_195126	G	A	Het	Het	Het	Het	Het	Het	Het	Het	Het	Het	Het	Het	Het	Het	Het	Het	Het	Het	Het	Het	Het	Het	Het	Het	Het	Het	Het	Het	Het	Het	Het	Het	Het	Het	Het	Het	Het	Het	Het	Het	Het	Het	Het	Het	Het	Het	Het	Het	Het	Het	Het	Het	Het	Het	Het	Het	Het	Het	Het	Het	Het	Het	Het	Het	Het	Het	Het	Het	Het	Het	Het	Het	Het	Het	Het	Het	Het	Het	Het	Het	Het	Het	Het	Het	Het	Het	Het	Het	Het	Het	Het	Het	Het	Het	Het	Het	Het	Het	Het	Het	Het	Het	Het	Het	Het	Het	Het	Het	Het	Het	Het	Het	Het	Het	Het	Het	Het	Het	Het	Het
Chr01	195138	Chr01_195138	T	C	Het	Het	Het	Het	Het	Het	Het	Het	Het	Het	Het	Het	Het	Het	Het	Het	Het	Het	Het	Het	Het	Het	Het	Het	Het	Het	Het	Het	Het	Het	Het	Het	Het	Het	Het	Het	Het	Het	Het	Het	Het	Het	Het	Het	Het	Het	Het	Het	Het	Het	Het	Het	Het	Het	Het	Het	Het	Het	Het	Het	Het	Het	Het	Het	Het	Het	Het	Het	Het	Het	Het	Het	Het	Het	Het	Het	Het	Het	Het	Het	Het	Het	Het	Het	Het	Het	Het	Het	Het	Het	Het	Het	Het	Het	Het	Het	Het	Het	Het	Het	Het	Het	Het	Het	Het	Het	Het	Het	Het	Het	Het	Het	Het	Het	Het	Het	Het	Het	Het	Het
Chr01	195303	Chr01_195303	C	T	Het	Het	Het	Het	Het	Het	Het	Het	Het	Het	Het	Het	Het	Het	Het	Het	Het	Het	Het	Het	Het	Het	Het	Het	Het	Het	Het	Het	Het	Het	Het	Het	Het	Het	Het	Het	Het	Het	Het	Het	Het	Het	Het	Het	Het	Het	Het	Het	Het	Het	Het	Het	Het	Het	Het	Het	Het	Het	Het	Het	Het	Het	Het	Het	Het	Het	Het	Het	Het	Het	Het	Het	Het	Het	Het	Het	Het	Het	Het	Het	Het	Het	Het	Het	Het	Het	Het	Het	Het	Het	Het	Het	Het	Het	Het	Het	Het	Het	Het	Het	Het	Het	Het	Het	Het	Het	Het	Het	Het	Het	Het	Het	Het	Het	Het	Het	Het	Het	Het	Het
Chr01	195309	Chr01_195309	C	A	Het	Het	Het	Het	Het	Het	Het	Het	Het	Het	Het	Het	Het	Het	Het	Het	Het	Het	Het	Het	Het	Het	Het	Het	Het	Het	Het	Het	Het	Het	Het	Het	Het	Het	Het	Het	Het	Het	Het	Het	Het	Het	Het	Het	Het	Het	Het	Het	Het	Het	Het	Het	Het	Het	Het	Het	Het	Het	Het	Het	Het	Het	Het	Het	Het	Het	Het	Het	Het	Het	Het	Het	Het	Het	Het	Het	Het	Het	Het	Het	Het	Het	Het	Het	Het	Het	Het	Het	Het	Het	Het	Het	Het	Het	Het	Het	Het	Het	Het	Het	Het	Het	Het	Het	Het	Het	Het	Het	Het	Het	Het	Het	Het	Het	Het	Het	Het	Het	Het	Het
Chr01	195324	Chr01_195324	C	T	Het	Het	Het	Het	Het	Het	Het	Het	Het	Het	Het	Het	Het	Het	Het	Het	Het	Het	Het	Het	Het	Het	Het	Het	Het	Het	Het	Het	Het	Het	Het	Het	Het	Het	Het	Het	Het	Het	Het	Het	Het	Het	Het	Het	Het	Het	Het	Het	Het	Het	Het	Het	Het	Het	Het	Het	Het	Het	Het	Het	Het	Het	Het	Het	Het	Het	Het	Het	Het	Het	Het	Het	Het	Het	Het	Het	Het	Het	Het	Het	Het	Het	Het	Het	Het	Het	Het	Het	Het	Het	Het	Het	Het	Het	Het	Het	Het	Het	Het	Het	Het	Het	Het	Het	Het	Het	Het	Het	Het	Het	Het	Het	Het	Het	Het	Het	Het	Het	Het	Het
Chr01	195459	Chr01_195459	T	C	Het	Het	Het	Het	Het	Het	Het	Het	Het	Het	Het	Het	Het	Het	Het	Het	Het	Het	Het	Het	Het	Het	Het	Het	Het	Het	Het	Het	Het	Het	Het	Het	Het	Het	Het	Het	Het	Het	Het	Het	Het	Het	Het	Het	Het	Het	Het	Het	Het	Het	Het	Het	Het	Het	Het	Het	Het	Het	Het	Het	Het	Het	Het	Het	Het	Het	Het	Het	Het	Het	Het	Het	Het	Het	Het	Het	Het	Het	Het	Het	Het	Het	Het	Het	Het	Het	Het	Het	Het	Het	Het	Het	Het	Het	Het	Het	Het	Het	Het	Het	Het	Het	Het	Het	Het	Het	Het	Het	Het	Het	Het	Het	Het	Het	Het	Het	Het	Het	Het	Het
Chr01	196101	Chr01_196101	C	T	Het	Het	Het	Het	Het	Het	Het	Het	Het	Het	Het	Het	Het	Het	Het	Het	Het	Het	Het	Het	Het	Het	Het	Het	Het	Het	Het	Het	Het	Het	Het	Het	Het	Het	Het	Het	Het	Het	Het	Het	Het	Het	Het	Het	Het	Het	Het	Het	Het	Het	Het	Het	Het	Het	Het	Het	Het	Het	Het	Het	Het	Het	Het	Het	Het	Het	Het	Het	Het	Het	Het	Het	Het	Het	Het	Het	Het	Het	Het	Het	Het	Het	Het	Het	Het	Het	Het	Het	Het	Het	Het	Het	Het	Het	Het	Het	Het	Het	Het	Het	Het	Het	Het	Het	Het	Het	Het	Het	Het	Het	Het	Het	Het	Het	Het	Het	Het	Het	Het	Het
Chr01	196248	Chr01_196248	G	C	Het	Het	Het	Het	Het	Het	Het	Het	Het	Het	Het	Het	Het	Het	Het	Het	Het	Het	Het	Het	Het	Het	Het	Het	Het	Het	Het	Het	Het	Het	Het	Het	Het	Het	Het	Het	Het	Het	Het	Het	Het	Het	Het	Het	Het	Het	Het	Het	Het	Het	Het	Het	Het	Het	Het	Het	Het	Het	Het	Het	Het	Het	Het	Het	Het	Het	Het	Het	Het	Het	Het	Het	Het	Het	Het	Het	Het	Het	Het	Het	Het	Het	Het	Het	Het	Het	Het	Het	Het	Het	Het	Het	Het	Het	Het	Het	Het	Het	Het	Het	Het	Het	Het	Het	Het	Het	Het	Het	Het	Het	Het	Het	Het	Het	Het	Het	Het	Het	Het	Het
Chr01	198436	Chr01_198436	A	G	Het	Het	Het	Het	Het	Het	Het	Het	Het	Het	Het	Het	Het	Het	Het	Het	Het	Het	Het	Het	Het	Het	Het	Het	Het	Het	Het	Het	Het	Het	Het	Het	Het	Het	Het	Het	Het	Het	Het	Het	Het	Het	Het	Het	Het	Het	Het	Het	Het	Het	Het	Het	Het	Het	Het	Het	Het	Het	Het	Het	Het	Het	Het	Het	Het	Het	Het	Het	Het	Het	Het	Het	Het	Het	Het	Het	Het	Het	Het	Het	Het	Het	Het	Het	Het	Het	Het	Het	Het	Het	Het	Het	Het	Het	Het	Het	Het	Het	Het	Het	Het	Het	Het	Het	Het	Het	Het	Het	Het	Het	Het	Het	Het	Het	Het	Het	Het	Het	Het	Het
Chr01	198605	Chr01_198605	C	T	Het	Het	Het	Het	Het	Het	Het	Het	Het	Het	Het	Het	Het	Het	Het	Het	Het	Het	Het	Het	Het	Het	Het	Het	Het	Het	Het	Het	Het	Het	Het	Het	Het	Het	Het	Het	Het	Het	Het	Het	Het	Het	Het	Het	Het	Het	Het	Het	Het	Het	Het	Het	Het	Het	Het	Het	Het	Het	Het	Het	Het	Het	Het	Het	Het	Het	Het	Het	Het	Het	Het	Het	Het	Het	Het	Het	Het	Het	Het	Het	Het	Het	Het	Het	Het	Het	Het	Het	Het	Het	Het	Het	Het	Het	Het	Het	Het	Het	Het	Het	Het	Het	Het	Het	Het	Het	Het	Het	Het	Het	Het	Het	Het	Het	Het	Het	Het	Het	Het	Het
Chr01	198616	Chr01_198616	T	C	Het	Het	Het	Het	Het	Het	Het	Het	Het	Het	Het	Het	Het	Het	Het	Het	Het	Het	Het	Het	Het	Het	Het	Het	Het	Het	Het	Het	Het	Het	Het	Het	Het	Het	Het	Het	Het	Het	Het	Het	Het	Het	Het	Het	Het	Het	Het	Het	Het	Het	Het	Het	Het	Het	Het	Het	Het	Het	Het	Het	Het	Het	Het	Het	Het	Het	Het	Het	Het	Het	Het	Het	Het	Het	Het	Het	Het	Het	Het	Het	Het	Het	Het	Het	Het	Het	Het	Het	Het	Het	Het	Het	Het	Het	Het	Het	Het	Het	Het	Het	Het	Het	Het	Het	Het	Het	Het	Het	Het	Het	Het	Het	Het	Het	Het	Het	Het	Het	Het	Het
Chr01	198619	Chr01_198619	C	T	Het	Het	Het	Het	Het	Het	Het	Het	Het	Het	Het	Het	Het	Het	Het	Het	Het	Het	Het	Het	Het	Het	Het	Het	Het	Het	Het	Het	Het	Het	Het	Het	Het	Het	Het	Het	Het	Het	Het	Het	Het	Het	Het	Het	Het	Het	Het	Het	Het	Het	Het	Het	Het	Het	Het	Het	Het	Het	Het	Het	Het	Het	Het	Het	Het	Het	Het	Het	Het	Het	Het	Het	Het	Het	Het	Het	Het	Het	Het	Het	Het	Het	Het	Het	Het	Het	Het	Het	Het	Het	Het	Het	Het	Het	Het	Het	Het	Het	Het	Het	Het	Het	Het	Het	Het	Het	Het	Het	Het	Het	Het	Het	Het	Het	Het	Het	Het	Het	Het	Het
Chr01	198675	Chr01_198675	T	C	Het	Het	Het	Het	Het	Het	Het	Het	Het	Het	Het	Het	Het	Het	Het	Het	Het	Het	Het	Het	Het	Het	Het	Het	Het	Het	Het	Het	Het	Het	Het	Het	Het	Het	Het	Het	Het	Het	Het	Het	Het	Het	Het	Het	Het	Het	Het	Het	Het	Het	Het	Het	Het	Het	Het	Het	Het	Het	Het	Het	Het	Het	Het	Het	Het	Het	Het	Het	Het	Het	Het	Het	Het	Het	Het	Het	Het	Het	Het	Het	Het	Het	Het	Het	Het	Het	Het	Het	Het	Het	Het	Het	Het	Het	Het	Het	Het	Het	Het	Het	Het	Het	Het	Het	Het	Het	Het	Het	Het	Het	Het	Het	Het	Het	Het	Het	Het	Het	Het	Het
Chr01	198676	Chr01_198676	C	T	Het	Het	Het	Het	Het	Het	Het	Het	Het	Het	Het	Het	Het	Het	Het	Het	Het	Het	Het	Het	Het	Het	Het	Het	Het	Het	Het	Het	Het	Het	Het	Het	Het	Het	Het	Het	Het	Het	Het	Het	Het	Het	Het	Het	Het	Het	Het	Het	Het	Het	Het	Het	Het	Het	Het	Het	Het	Het	Het	Het	Het	Het	Het	Het	Het	Het	Het	Het	Het	Het	Het	Het	Het	Het	Het	Het	Het	Het	Het	Het	Het	Het	Het	Het	Het	Het	Het	Het	Het	Het	Het	Het	Het	Het	Het	Het	Het	Het	Het	Het	Het	Het	Het	Het	Het	Het	Het	Het	Het	Het	Het	Het	Het	Het	Het	Het	Het	Het	Het	Het
Chr01	198677	Chr01_198677	A	G	Het	Het	Het	Het	Het	Het	Het	Het	Het	Het	Het	Het	Het	Het	Het	Het	Het	Het	Het	Het	Het	Het	Het	Het	Het	Het	Het	Het	Het	Het	Het	Het	Het	Het	Het	Het	Het	Het	Het	Het	Het	Het	Het	Het	Het	Het	Het	Het	Het	Het	Het	Het	Het	Het	Het	Het	Het	Het	Het	Het	Het	Het	Het	Het	Het	Het	Het	Het	Het	Het	Het	Het	Het	Het	Het	Het	Het	Het	Het	Het	Het	Het	Het	Het	Het	Het	Het	Het	Het	Het	Het	Het	Het	Het	Het	Het	Het	Het	Het	Het	Het	Het	Het	Het	Het	Het	Het	Het	Het	Het	Het	Het	Het	Het	Het	Het	Het	Het	Het	Het
Chr01	198707	Chr01_198707	C	T	Het	Het	Het	Het	Het	Het	Het	Het	Het	Het	Het	Het	Het	Het	Het	Het	Het	Het	Het	Het	Het	Het	Het	Het	Het	Het	Het	Het	Het	Het	Het	Het	Het	Het	Het	Het	Het	Het	Het	Het	Het	Het	Het	Het	Het	Het	Het	Het	Het	Het	Het	Het	Het	Het	Het	Het	Het	Het	Het	Het	Het	Het	Het	Het	Het	Het	Het	Het	Het	Het	Het	Het	Het	Het	Het	Het	Het	Het	Het	Het	Het	Het	Het	Het	Het	Het	Het	Het	Het	Het	Het	Het	Het	Het	Het	Het	Het	Het	Het	Het	Het	Het	Het	Het	Het	Het	Het	Het	Het	Het	Het	Het	Het	Het	Het	Het	Het	Het	Het	Het
Chr01	198713	Chr01_198713	C	T	Het	Het	Het	Het	Het	Het	Het	Het	Het	Het	Het	Het	Het	Het	Het	Het	Het	Het	Het	Het	Het	Het	Het	Het	Het	Het	Het	Het	Het	Het	Het	Het	Het	Het	Het	Het	Het	Het	Het	Het	Het	Het	Het	Het	Het	Het	Het	Het	Het	Het	Het	Het	Het	Het	Het	Het	Het	Het	Het	Het	Het	Het	Het	Het	Het	Het	Het	Het	Het	Het	Het	Het	Het	Het	Het	Het	Het	Het	Het	Het	Het	Het	Het	Het	Het	Het	Het	Het	Het	Het	Het	Het	Het	Het	Het	Het	Het	Het	Het	Het	Het	Het	Het	Het	Het	Het	Het	Het	Het	Het	Het	Het	Het	Het	Het	Het	Het	Het	Het	Het
Chr01	198874	Chr01_198874	G	A	Het	Het	Het	Het	Het	Het	Het	Het	Het	Het	Het	Het	Het	Het	Het	Het	Het	Het	Het	Het	Het	Het	Het	Het	Het	Het	Het	Het	Het	Het	Het	Het	Het	Het	Het	Het	Het	Het	Het	Het	Het	Het	Het	Het	Het	Het	Het	Het	Het	Het	Het	Het	Het	Het	Het	Het	Het	Het	Het	Het	Het	Het	Het	Het	Het	Het	Het	Het	Het	Het	Het	Het	Het	Het	Het	Het	Het	Het	Het	Het	Het	Het	Het	Het	Het	Het	Het	Het	Het	Het	Het	Het	Het	Het	Het	Het	Het	Het	Het	Het	Het	Het	Het	Het	Het	Het	Het	Het	Het	Het	Het	Het	Het	Het	Het	Het	Het	Het	Het	Het
Chr01	199932	Chr01_199932	G	A	Het	Het	Het	Het	Het	Het	Het	Het	Het	Het	Het	Het	Het	Het	Het	Het	Het	Het	Het	Het	Het	Het	Het	Het	Het	Het	Het	Het	Het	Het	Het	Het	Het	Het	Het	Het	Het	Het	Het	Het	Het	Het	Het	Het	Het	Het	Het	Het	Het	Het	Het	Het	Het	Het	Het	Het	Het	Het	Het	Het	Het	Het	Het	Het	Het	Het	Het	Het	Het	Het	Het	Het	Het	Het	Het	Het	Het	Het	Het	Het	Het	Het	Het	Het	Het	Het	Het	Het	Het	Het	Het	Het	Het	Het	Het	Het	Het	Het	Het	Het	Het	Het	Het	Het	Het	Het	Het	Het	Het	Het	Het	Het	Het	Het	Het	Het	Het	Het	Het	Het
Chr01	201137	Chr01_201137	A	T	Het	Het	Het	Het	Het	Het	Het	Het	Het	Het	Het	Het	Het	Het	Het	Het	Het	Het	Het	Het	Het	Het	Het	Het	Het	Het	Het	Het	Het	Het	Het	Het	Het	Het	Het	Het	Het	Het	Het	Het	Het	Het	Het	Het	Het	Het	Het	Het	Het	Het	Het	Het	Het	Het	Het	Het	Het	Het	Het	Het	Het	Het	Het	Het	Het	Het	Het	Het	Het	Het	Het	Het	Het	Het	Het	Het	Het	Het	Het	Het	Het	Het	Het	Het	Het	Het	Het	Het	Het	Het	Het	Het	Het	Het	Het	Het	Het	Het	Het	Het	Het	Het	Het	Het	Het	Het	Het	Het	Het	Het	Het	Het	Het	Het	Het	Het	Het	Het	Het	Het
Chr01	202953	Chr01_202953	A	G	Het	Het	Het	Het	Het	Het	Het	Het	Het	Het	Het	Het	Het	Het	Het	Het	Het	Het	Het	Het	Het	Het	Het	Het	Het	Het	Het	Het	Het	Het	Het	Het	Het	Het	Het	Het	Het	Het	Het	Het	Het	Het	Het	Het	Het	Het	Het	Het	Het	Het	Het	Het	Het	Het	Het	Het	Het	Het	Het	Het	Het	Het	Het	Het	Het	Het	Het	Het	Het	Het	Het	Het	Het	Het	Het	Het	Het	Het	Het	Het	Het	Het	Het	Het	Het	Het	Het	Het	Het	Het	Het	Het	Het	Het	Het	Het	Het	Het	Het	Het	Het	Het	Het	Het	Het	Het	Het	Het	Het	Het	Het	Het	Het	Het	Het	Het	Het	Het	Het	Het
Chr01	207179	Chr01_207179	T	C	Het	Het	Het	Het	Het	Het	Het	Het	Het	Het	Het	Het	Het	Het	Het	Het	Het	Het	Het	Het	Het	Het	Het	Het	Het	Het	Het	Het	Het	Het	Het	Het	Het	Het	Het	Het	Het	Het	Het	Het	Het	Het	Het	Het	Het	Het	Het	Het	Het	Het	Het	Het	Het	Het	Het	Het	Het	Het	Het	Het	Het	Het	Het	Het	Het	Het	Het	Het	Het	Het	Het	Het	Het	Het	Het	Het	Het	Het	Het	Het	Het	Het	Het	Het	Het	Het	Het	Het	Het	Het	Het	Het	Het	Het	Het	Het	Het	Het	Het	Het	Het	Het	Het	Het	Het	Het	Het	Het	Het	Het	Het	Het	Het	Het	Het	Het	Het	Het	Het	Het
Chr01	207299	Chr01_207299	G	A	Het	Het	Het	Het	Het	Het	Het	Het	Het	Het	Het	Het	Het	Het	Het	Het	Het	Het	Het	Het	Het	Het	Het	Het	Het	Het	Het	Het	Het	Het	Het	Het	Het	Het	Het	Het	Het	Het	Het	Het	Het	Het	Het	Het	Het	Het	Het	Het	Het	Het	Het	Het	Het	Het	Het	Het	Het	Het	Het	Het	Het	Het	Het	Het	Het	Het	Het	Het	Het	Het	Het	Het	Het	Het	Het	Het	Het	Het	Het	Het	Het	Het	Het	Het	Het	Het	Het	Het	Het	Het	Het	Het	Het	Het	Het	Het	Het	Het	Het	Het	Het	Het	Het	Het	Het	Het	Het	Het	Het	Het	Het	Het	Het	Het	Het	Het	Het	Het	Het	Het
Chr02	8328	Chr02_8328	G	C	Het	Het	Het	Het	Het	Het	Het	Het	Het	Het	Het	Het	Het	Het	Het	Het	Het	Het	Het	Het	Het	Het	Het	Het	Het	Het	Het	Het	Het	Het	Het	Het	Het	Het	Het	Het	Het	Het	Het	Het	Het	Het	Het	Het	Het	Het	Het	Het	Het	Het	Het	Het	Het	Het	Het	Het	Het	Het	Het	Het	Het	Het	Het	Het	Het	Het	Het	Het	Het	Het	Het	Het	Het	Het	Het	Het	Het	Het	Het	Het	Het	Het	Het	Het	Het	Het	Het	Het	Het	Het	Het	Het	Het	Het	Het	Het	Het	Het	Het	Het	Het	Het	Het	Het	Het	Het	Het	Het	Het	Het	Het	Het	Het	Het	Het	Het	Het	Het	Het	Het
Chr02	8331	Chr02_8331	C	T	Het	Het	Het	Het	Het	Het	Het	Het	Het	Het	Het	Het	Het	Het	Het	Het	Het	Het	Het	Het	Het	Het	Het	Het	Het	Het	Het	Het	Het	Het	Het	Het	Het	Het	Het	Het	Het	Het	Het	Het	Het	Het	Het	Het	Het	Het	Het	Het	Het	Het	Het	Het	Het	Het	Het	Het	Het	Het	Het	Het	Het	Het	Het	Het	Het	Het	Het	Het	Het	Het	Het	Het	Het	Het	Het	Het	Het	Het	Het	Het	Het	Het	Het	Het	Het	Het	Het	Het	Het	Het	Het	Het	Het	Het	Het	Het	Het	Het	Het	Het	Het	Het	Het	Het	Het	Het	Het	Het	Het	Het	Het	Het	Het	Het	Het	Het	Het	Het	Het	Het
Chr02	8393	Chr02_8393	T	A	Het	Het	Het	Het	Het	Het	Het	Het	Het	Het	Het	Het	Het	Het	Het	Het	Het	Het	Het	Het	Het	Het	Het	Het	Het	Het	Het	Het	Het	Het	Het	Het	Het	Het	Het	Het	Het	Het	Het	Het	Het	Het	Het	Het	Het	Het	Het	Het	Het	Het	Het	Het	Het	Het	Het	Het	Het	Het	Het	Het	Het	Het	Het	Het	Het	Het	Het	Het	Het	Het	Het	Het	Het	Het	Het	Het	Het	Het	Het	Het	Het	Het	Het	Het	Het	Het	Het	Het	Het	Het	Het	Het	Het	Het	Het	Het	Het	Het	Het	Het	Het	Het	Het	Het	Het	Het	Het	Het	Het	Het	Het	Het	Het	Het	Het	Het	Het	Het	Het	Het
Chr02	9487	Chr02_9487	A	T	Het	Het	Het	Het	Het	Het	Het	Het	Het	Het	Het	Het	Het	Het	Het	Het	Het	Het	Het	Het	Het	Het	Het	Het	Het	Het	Het	Het	Het	Het	Het	Het	Het	Het	Het	Het	Het	Het	Het	Het	Het	Het	Het	Het	Het	Het	Het	Het	Het	Het	Het	Het	Het	Het	Het	Het	Het	Het	Het	Het	Het	Het	Het	Het	Het	Het	Het	Het	Het	Het	Het	Het	Het	Het	Het	Het	Het	Het	Het	Het	Het	Het	Het	Het	Het	Het	Het	Het	Het	Het	Het	Het	Het	Het	Het	Het	Het	Het	Het	Het	Het	Het	Het	Het	Het	Het	Het	Het	Het	Het	Het	Het	Het	Het	Het	Het	Het	Het	Het	Het
Chr02	9560	Chr02_9560	C	T	Het	Het	Het	Het	Het	Het	Het	Het	Het	Het	Het	Het	Het	Het	Het	Het	Het	Het	Het	Het	Het	Het	Het	Het	Het	Het	Het	Het	Het	Het	Het	Het	Het	Het	Het	Het	Het	Het	Het	Het	Het	Het	Het	Het	Het	Het	Het	Het	Het	Het	Het	Het	Het	Het	Het	Het	Het	Het	Het	Het	Het	Het	Het	Het	Het	Het	Het	Het	Het	Het	Het	Het	Het	Het	Het	Het	Het	Het	Het	Het	Het	Het	Het	Het	Het	Het	Het	Het	Het	Het	Het	Het	Het	Het	Het	Het	Het	Het	Het	Het	Het	Het	Het	Het	Het	Het	Het	Het	Het	Het	Het	Het	Het	Het	Het	Het	Het	Het	Het	Het
Chr02	9679	Chr02_9679	A	G	Het	Het	Het	Het	Het	Het	Het	Het	Het	Het	Het	Het	Het	Het	Het	Het	Het	Het	Het	Het	Het	Het	Het	Het	Het	Het	Het	Het	Het	Het	Het	Het	Het	Het	Het	Het	Het	Het	Het	Het	Het	Het	Het	Het	Het	Het	Het	Het	Het	Het	Het	Het	Het	Het	Het	Het	Het	Het	Het	Het	Het	Het	Het	Het	Het	Het	Het	Het	Het	Het	Het	Het	Het	Het	Het	Het	Het	Het	Het	Het	Het	Het	Het	Het	Het	Het	Het	Het	Het	Het	Het	Het	Het	Het	Het	Het	Het	Het	Het	Het	Het	Het	Het	Het	Het	Het	Het	Het	Het	Het	Het	Het	Het	Het	Het	Het	Het	Het	Het	Het
Chr02	9688	Chr02_9688	C	G	Het	Het	Het	Het	Het	Het	Het	Het	Het	Het	Het	Het	Het	Het	Het	Het	Het	Het	Het	Het	Het	Het	Het	Het	Het	Het	Het	Het	Het	Het	Het	Het	Het	Het	Het	Het	Het	Het	Het	Het	Het	Het	Het	Het	Het	Het	Het	Het	Het	Het	Het	Het	Het	Het	Het	Het	Het	Het	Het	Het	Het	Het	Het	Het	Het	Het	Het	Het	Het	Het	Het	Het	Het	Het	Het	Het	Het	Het	Het	Het	Het	Het	Het	Het	Het	Het	Het	Het	Het	Het	Het	Het	Het	Het	Het	Het	Het	Het	Het	Het	Het	Het	Het	Het	Het	Het	Het	Het	Het	Het	Het	Het	Het	Het	Het	Het	Het	Het	Het	Het
Chr02	9802	Chr02_9802	C	T	Het	Het	Het	Het	Het	Het	Het	Het	Het	Het	Het	Het	Het	Het	Het	Het	Het	Het	Het	Het	Het	Het	Het	Het	Het	Het	Het	Het	Het	Het	Het	Het	Het	Het	Het	Het	Het	Het	Het	Het	Het	Het	Het	Het	Het	Het	Het	Het	Het	Het	Het	Het	Het	Het	Het	Het	Het	Het	Het	Het	Het	Het	Het	Het	Het	Het	Het	Het	Het	Het	Het	Het	Het	Het	Het	Het	Het	Het	Het	Het	Het	Het	Het	Het	Het	Het	Het	Het	Het	Het	Het	Het	Het	Het	Het	Het	Het	Het	Het	Het	Het	Het	Het	Het	Het	Het	Het	Het	Het	Het	Het	Het	Het	Het	Het	Het	Het	Het	Het	Het
Chr02	9829	Chr02_9829	C	G	Het	Het	Het	Het	Het	Het	Het	Het	Het	Het	Het	Het	Het	Het	Het	Het	Het	Het	Het	Het	Het	Het	Het	Het	Het	Het	Het	Het	Het	Het	Het	Het	Het	Het	Het	Het	Het	Het	Het	Het	Het	Het	Het	Het	Het	Het	Het	Het	Het	Het	Het	Het	Het	Het	Het	Het	Het	Het	Het	Het	Het	Het	Het	Het	Het	Het	Het	Het	Het	Het	Het	Het	Het	Het	Het	Het	Het	Het	Het	Het	Het	Het	Het	Het	Het	Het	Het	Het	Het	Het	Het	Het	Het	Het	Het	Het	Het	Het	Het	Het	Het	Het	Het	Het	Het	Het	Het	Het	Het	Het	Het	Het	Het	Het	Het	Het	Het	Het	Het	Het
Chr02	9844	Chr02_9844	A	G	Het	Het	Het	Het	Het	Het	Het	Het	Het	Het	Het	Het	Het	Het	Het	Het	Het	Het	Het	Het	Het	Het	Het	Het	Het	Het	Het	Het	Het	Het	Het	Het	Het	Het	Het	Het	Het	Het	Het	Het	Het	Het	Het	Het	Het	Het	Het	Het	Het	Het	Het	Het	Het	Het	Het	Het	Het	Het	Het	Het	Het	Het	Het	Het	Het	Het	Het	Het	Het	Het	Het	Het	Het	Het	Het	Het	Het	Het	Het	Het	Het	Het	Het	Het	Het	Het	Het	Het	Het	Het	Het	Het	Het	Het	Het	Het	Het	Het	Het	Het	Het	Het	Het	Het	Het	Het	Het	Het	Het	Het	Het	Het	Het	Het	Het	Het	Het	Het	Het	Het
Chr02	9878	Chr02_9878	C	T	Het	Het	Het	Het	Het	Het	Het	Het	Het	Het	Het	Het	Het	Het	Het	Het	Het	Het	Het	Het	Het	Het	Het	Het	Het	Het	Het	Het	Het	Het	Het	Het	Het	Het	Het	Het	Het	Het	Het	Het	Het	Het	Het	Het	Het	Het	Het	Het	Het	Het	Het	Het	Het	Het	Het	Het	Het	Het	Het	Het	Het	Het	Het	Het	Het	Het	Het	Het	Het	Het	Het	Het	Het	Het	Het	Het	Het	Het	Het	Het	Het	Het	Het	Het	Het	Het	Het	Het	Het	Het	Het	Het	Het	Het	Het	Het	Het	Het	Het	Het	Het	Het	Het	Het	Het	Het	Het	Het	Het	Het	Het	Het	Het	Het	Het	Het	Het	Het	Het	Het
Chr02	9899	Chr02_9899	C	T	Het	Het	Het	Het	Het	Het	Het	Het	Het	Het	Het	Het	Het	Het	Het	Het	Het	Het	Het	Het	Het	Het	Het	Het	Het	Het	Het	Het	Het	Het	Het	Het	Het	Het	Het	Het	Het	Het	Het	Het	Het	Het	Het	Het	Het	Het	Het	Het	Het	Het	Het	Het	Het	Het	Het	Het	Het	Het	Het	Het	Het	Het	Het	Het	Het	Het	Het	Het	Het	Het	Het	Het	Het	Het	Het	Het	Het	Het	Het	Het	Het	Het	Het	Het	Het	Het	Het	Het	Het	Het	Het	Het	Het	Het	Het	Het	Het	Het	Het	Het	Het	Het	Het	Het	Het	Het	Het	Het	Het	Het	Het	Het	Het	Het	Het	Het	Het	Het	Het	Het
Chr02	9932	Chr02_9932	T	C	Het	Het	Het	Het	Het	Het	Het	Het	Het	Het	Het	Het	Het	Het	Het	Het	Het	Het	Het	Het	Het	Het	Het	Het	Het	Het	Het	Het	Het	Het	Het	Het	Het	Het	Het	Het	Het	Het	Het	Het	Het	Het	Het	Het	Het	Het	Het	Het	Het	Het	Het	Het	Het	Het	Het	Het	Het	Het	Het	Het	Het	Het	Het	Het	Het	Het	Het	Het	Het	Het	Het	Het	Het	Het	Het	Het	Het	Het	Het	Het	Het	Het	Het	Het	Het	Het	Het	Het	Het	Het	Het	Het	Het	Het	Het	Het	Het	Het	Het	Het	Het	Het	Het	Het	Het	Het	Het	Het	Het	Het	Het	Het	Het	Het	Het	Het	Het	Het	Het	Het
Chr02	9950	Chr02_9950	G	T	Het	Het	Het	Het	Het	Het	Het	Het	Het	Het	Het	Het	Het	Het	Het	Het	Het	Het	Het	Het	Het	Het	Het	Het	Het	Het	Het	Het	Het	Het	Het	Het	Het	Het	Het	Het	Het	Het	Het	Het	Het	Het	Het	Het	Het	Het	Het	Het	Het	Het	Het	Het	Het	Het	Het	Het	Het	Het	Het	Het	Het	Het	Het	Het	Het	Het	Het	Het	Het	Het	Het	Het	Het	Het	Het	Het	Het	Het	Het	Het	Het	Het	Het	Het	Het	Het	Het	Het	Het	Het	Het	Het	Het	Het	Het	Het	Het	Het	Het	Het	Het	Het	Het	Het	Het	Het	Het	Het	Het	Het	Het	Het	Het	Het	Het	Het	Het	Het	Het	Het
Chr02	10136	Chr02_10136	G	T	Het	Het	Het	Het	Het	Het	Het	Het	Het	Het	Het	Het	Het	Het	Het	Het	Het	Het	Het	Het	Het	Het	Het	Het	Het	Het	Het	Het	Het	Het	Het	Het	Het	Het	Het	Het	Het	Het	Het	Het	Het	Het	Het	Het	Het	Het	Het	Het	Het	Het	Het	Het	Het	Het	Het	Het	Het	Het	Het	Het	Het	Het	Het	Het	Het	Het	Het	Het	Het	Het	Het	Het	Het	Het	Het	Het	Het	Het	Het	Het	Het	Het	Het	Het	Het	Het	Het	Het	Het	Het	Het	Het	Het	Het	Het	Het	Het	Het	Het	Het	Het	Het	Het	Het	Het	Het	Het	Het	Het	Het	Het	Het	Het	Het	Het	Het	Het	Het	Het	Het
Chr02	10210	Chr02_10210	G	A	Het	Het	Het	Het	Het	Het	Het	Het	Het	Het	Het	Het	Het	Het	Het	Het	Het	Het	Het	Het	Het	Het	Het	Het	Het	Het	Het	Het	Het	Het	Het	Het	Het	Het	Het	Het	Het	Het	Het	Het	Het	Het	Het	Het	Het	Het	Het	Het	Het	Het	Het	Het	Het	Het	Het	Het	Het	Het	Het	Het	Het	Het	Het	Het	Het	Het	Het	Het	Het	Het	Het	Het	Het	Het	Het	Het	Het	Het	Het	Het	Het	Het	Het	Het	Het	Het	Het	Het	Het	Het	Het	Het	Het	Het	Het	Het	Het	Het	Het	Het	Het	Het	Het	Het	Het	Het	Het	Het	Het	Het	Het	Het	Het	Het	Het	Het	Het	Het	Het	Het
Chr02	10401	Chr02_10401	G	A	Het	Het	Het	Het	Het	Het	Het	Het	Het	Het	Het	Het	Het	Het	Het	Het	Het	Het	Het	Het	Het	Het	Het	Het	Het	Het	Het	Het	Het	Het	Het	Het	Het	Het	Het	Het	Het	Het	Het	Het	Het	Het	Het	Het	Het	Het	Het	Het	Het	Het	Het	Het	Het	Het	Het	Het	Het	Het	Het	Het	Het	Het	Het	Het	Het	Het	Het	Het	Het	Het	Het	Het	Het	Het	Het	Het	Het	Het	Het	Het	Het	Het	Het	Het	Het	Het	Het	Het	Het	Het	Het	Het	Het	Het	Het	Het	Het	Het	Het	Het	Het	Het	Het	Het	Het	Het	Het	Het	Het	Het	Het	Het	Het	Het	Het	Het	Het	Het	Het	Het
Chr02	10572	Chr02_10572	T	C	Het	Het	Het	Het	Het	Het	Het	Het	Het	Het	Het	Het	Het	Het	Het	Het	Het	Het	Het	Het	Het	Het	Het	Het	Het	Het	Het	Het	Het	Het	Het	Het	Het	Het	Het	Het	Het	Het	Het	Het	Het	Het	Het	Het	Het	Het	Het	Het	Het	Het	Het	Het	Het	Het	Het	Het	Het	Het	Het	Het	Het	Het	Het	Het	Het	Het	Het	Het	Het	Het	Het	Het	Het	Het	Het	Het	Het	Het	Het	Het	Het	Het	Het	Het	Het	Het	Het	Het	Het	Het	Het	Het	Het	Het	Het	Het	Het	Het	Het	Het	Het	Het	Het	Het	Het	Het	Het	Het	Het	Het	Het	Het	Het	Het	Het	Het	Het	Het	Het	Het
Chr02	10621	Chr02_10621	C	T	Het	Het	Het	Het	Het	Het	Het	Het	Het	Het	Het	Het	Het	Het	Het	Het	Het	Het	Het	Het	Het	Het	Het	Het	Het	Het	Het	Het	Het	Het	Het	Het	Het	Het	Het	Het	Het	Het	Het	Het	Het	Het	Het	Het	Het	Het	Het	Het	Het	Het	Het	Het	Het	Het	Het	Het	Het	Het	Het	Het	Het	Het	Het	Het	Het	Het	Het	Het	Het	Het	Het	Het	Het	Het	Het	Het	Het	Het	Het	Het	Het	Het	Het	Het	Het	Het	Het	Het	Het	Het	Het	Het	Het	Het	Het	Het	Het	Het	Het	Het	Het	Het	Het	Het	Het	Het	Het	Het	Het	Het	Het	Het	Het	Het	Het	Het	Het	Het	Het	Het
Chr02	10627	Chr02_10627	G	A	Het	Het	Het	Het	Het	Het	Het	Het	Het	Het	Het	Het	Het	Het	Het	Het	Het	Het	Het	Het	Het	Het	Het	Het	Het	Het	Het	Het	Het	Het	Het	Het	Het	Het	Het	Het	Het	Het	Het	Het	Het	Het	Het	Het	Het	Het	Het	Het	Het	Het	Het	Het	Het	Het	Het	Het	Het	Het	Het	Het	Het	Het	Het	Het	Het	Het	Het	Het	Het	Het	Het	Het	Het	Het	Het	Het	Het	Het	Het	Het	Het	Het	Het	Het	Het	Het	Het	Het	Het	Het	Het	Het	Het	Het	Het	Het	Het	Het	Het	Het	Het	Het	Het	Het	Het	Het	Het	Het	Het	Het	Het	Het	Het	Het	Het	Het	Het	Het	Het	Het
Chr02	10674	Chr02_10674	A	C	Het	Het	Het	Het	Het	Het	Het	Het	Het	Het	Het	Het	Het	Het	Het	Het	Het	Het	Het	Het	Het	Het	Het	Het	Het	Het	Het	Het	Het	Het	Het	Het	Het	Het	Het	Het	Het	Het	Het	Het	Het	Het	Het	Het	Het	Het	Het	Het	Het	Het	Het	Het	Het	Het	Het	Het	Het	Het	Het	Het	Het	Het	Het	Het	Het	Het	Het	Het	Het	Het	Het	Het	Het	Het	Het	Het	Het	Het	Het	Het	Het	Het	Het	Het	Het	Het	Het	Het	Het	Het	Het	Het	Het	Het	Het	Het	Het	Het	Het	Het	Het	Het	Het	Het	Het	Het	Het	Het	Het	Het	Het	Het	Het	Het	Het	Het	Het	Het	Het	Het
Chr02	10708	Chr02_10708	C	T	Het	Het	Het	Het	Het	Het	Het	Het	Het	Het	Het	Het	Het	Het	Het	Het	Het	Het	Het	Het	Het	Het	Het	Het	Het	Het	Het	Het	Het	Het	Het	Het	Het	Het	Het	Het	Het	Het	Het	Het	Het	Het	Het	Het	Het	Het	Het	Het	Het	Het	Het	Het	Het	Het	Het	Het	Het	Het	Het	Het	Het	Het	Het	Het	Het	Het	Het	Het	Het	Het	Het	Het	Het	Het	Het	Het	Het	Het	Het	Het	Het	Het	Het	Het	Het	Het	Het	Het	Het	Het	Het	Het	Het	Het	Het	Het	Het	Het	Het	Het	Het	Het	Het	Het	Het	Het	Het	Het	Het	Het	Het	Het	Het	Het	Het	Het	Het	Het	Het	Het
Chr02	10783	Chr02_10783	G	A	Het	Het	Het	Het	Het	Het	Het	Het	Het	Het	Het	Het	Het	Het	Het	Het	Het	Het	Het	Het	Het	Het	Het	Het	Het	Het	Het	Het	Het	Het	Het	Het	Het	Het	Het	Het	Het	Het	Het	Het	Het	Het	Het	Het	Het	Het	Het	Het	Het	Het	Het	Het	Het	Het	Het	Het	Het	Het	Het	Het	Het	Het	Het	Het	Het	Het	Het	Het	Het	Het	Het	Het	Het	Het	Het	Het	Het	Het	Het	Het	Het	Het	Het	Het	Het	Het	Het	Het	Het	Het	Het	Het	Het	Het	Het	Het	Het	Het	Het	Het	Het	Het	Het	Het	Het	Het	Het	Het	Het	Het	Het	Het	Het	Het	Het	Het	Het	Het	Het	Het
Chr02	10795	Chr02_10795	T	A	Het	Het	Het	Het	Het	Het	Het	Het	Het	Het	Het	Het	Het	Het	Het	Het	Het	Het	Het	Het	Het	Het	Het	Het	Het	Het	Het	Het	Het	Het	Het	Het	Het	Het	Het	Het	Het	Het	Het	Het	Het	Het	Het	Het	Het	Het	Het	Het	Het	Het	Het	Het	Het	Het	Het	Het	Het	Het	Het	Het	Het	Het	Het	Het	Het	Het	Het	Het	Het	Het	Het	Het	Het	Het	Het	Het	Het	Het	Het	Het	Het	Het	Het	Het	Het	Het	Het	Het	Het	Het	Het	Het	Het	Het	Het	Het	Het	Het	Het	Het	Het	Het	Het	Het	Het	Het	Het	Het	Het	Het	Het	Het	Het	Het	Het	Het	Het	Het	Het	Het
Chr02	10801	Chr02_10801	G	T	Het	Het	Het	Het	Het	Het	Het	Het	Het	Het	Het	Het	Het	Het	Het	Het	Het	Het	Het	Het	Het	Het	Het	Het	Het	Het	Het	Het	Het	Het	Het	Het	Het	Het	Het	Het	Het	Het	Het	Het	Het	Het	Het	Het	Het	Het	Het	Het	Het	Het	Het	Het	Het	Het	Het	Het	Het	Het	Het	Het	Het	Het	Het	Het	Het	Het	Het	Het	Het	Het	Het	Het	Het	Het	Het	Het	Het	Het	Het	Het	Het	Het	Het	Het	Het	Het	Het	Het	Het	Het	Het	Het	Het	Het	Het	Het	Het	Het	Het	Het	Het	Het	Het	Het	Het	Het	Het	Het	Het	Het	Het	Het	Het	Het	Het	Het	Het	Het	Het	Het
Chr02	10862	Chr02_10862	G	A	Het	Het	Het	Het	Het	Het	Het	Het	Het	Het	Het	Het	Het	Het	Het	Het	Het	Het	Het	Het	Het	Het	Het	Het	Het	Het	Het	Het	Het	Het	Het	Het	Het	Het	Het	Het	Het	Het	Het	Het	Het	Het	Het	Het	Het	Het	Het	Het	Het	Het	Het	Het	Het	Het	Het	Het	Het	Het	Het	Het	Het	Het	Het	Het	Het	Het	Het	Het	Het	Het	Het	Het	Het	Het	Het	Het	Het	Het	Het	Het	Het	Het	Het	Het	Het	Het	Het	Het	Het	Het	Het	Het	Het	Het	Het	Het	Het	Het	Het	Het	Het	Het	Het	Het	Het	Het	Het	Het	Het	Het	Het	Het	Het	Het	Het	Het	Het	Het	Het	Het
Chr02	10919	Chr02_10919	T	C	Het	Het	Het	Het	Het	Het	Het	Het	Het	Het	Het	Het	Het	Het	Het	Het	Het	Het	Het	Het	Het	Het	Het	Het	Het	Het	Het	Het	Het	Het	Het	Het	Het	Het	Het	Het	Het	Het	Het	Het	Het	Het	Het	Het	Het	Het	Het	Het	Het	Het	Het	Het	Het	Het	Het	Het	Het	Het	Het	Het	Het	Het	Het	Het	Het	Het	Het	Het	Het	Het	Het	Het	Het	Het	Het	Het	Het	Het	Het	Het	Het	Het	Het	Het	Het	Het	Het	Het	Het	Het	Het	Het	Het	Het	Het	Het	Het	Het	Het	Het	Het	Het	Het	Het	Het	Het	Het	Het	Het	Het	Het	Het	Het	Het	Het	Het	Het	Het	Het	Het
Chr02	10943	Chr02_10943	G	A	Het	Het	Het	Het	Het	Het	Het	Het	Het	Het	Het	Het	Het	Het	Het	Het	Het	Het	Het	Het	Het	Het	Het	Het	Het	Het	Het	Het	Het	Het	Het	Het	Het	Het	Het	Het	Het	Het	Het	Het	Het	Het	Het	Het	Het	Het	Het	Het	Het	Het	Het	Het	Het	Het	Het	Het	Het	Het	Het	Het	Het	Het	Het	Het	Het	Het	Het	Het	Het	Het	Het	Het	Het	Het	Het	Het	Het	Het	Het	Het	Het	Het	Het	Het	Het	Het	Het	Het	Het	Het	Het	Het	Het	Het	Het	Het	Het	Het	Het	Het	Het	Het	Het	Het	Het	Het	Het	Het	Het	Het	Het	Het	Het	Het	Het	Het	Het	Het	Het	Het
Chr02	11039	Chr02_11039	A	G	Het	Het	Het	Het	Het	Het	Het	Het	Het	Het	Het	Het	Het	Het	Het	Het	Het	Het	Het	Het	Het	Het	Het	Het	Het	Het	Het	Het	Het	Het	Het	Het	Het	Het	Het	Het	Het	Het	Het	Het	Het	Het	Het	Het	Het	Het	Het	Het	Het	Het	Het	Het	Het	Het	Het	Het	Het	Het	Het	Het	Het	Het	Het	Het	Het	Het	Het	Het	Het	Het	Het	Het	Het	Het	Het	Het	Het	Het	Het	Het	Het	Het	Het	Het	Het	Het	Het	Het	Het	Het	Het	Het	Het	Het	Het	Het	Het	Het	Het	Het	Het	Het	Het	Het	Het	Het	Het	Het	Het	Het	Het	Het	Het	Het	Het	Het	Het	Het	Het	Het
Chr02	11129	Chr02_11129	A	G	Het	Het	Het	Het	Het	Het	Het	Het	Het	Het	Het	Het	Het	Het	Het	Het	Het	Het	Het	Het	Het	Het	Het	Het	Het	Het	Het	Het	Het	Het	Het	Het	Het	Het	Het	Het	Het	Het	Het	Het	Het	Het	Het	Het	Het	Het	Het	Het	Het	Het	Het	Het	Het	Het	Het	Het	Het	Het	Het	Het	Het	Het	Het	Het	Het	Het	Het	Het	Het	Het	Het	Het	Het	Het	Het	Het	Het	Het	Het	Het	Het	Het	Het	Het	Het	Het	Het	Het	Het	Het	Het	Het	Het	Het	Het	Het	Het	Het	Het	Het	Het	Het	Het	Het	Het	Het	Het	Het	Het	Het	Het	Het	Het	Het	Het	Het	Het	Het	Het	Het
Chr02	11326	Chr02_11326	T	G	Het	Het	Het	Het	Het	Het	Het	Het	Het	Het	Het	Het	Het	Het	Het	Het	Het	Het	Het	Het	Het	Het	Het	Het	Het	Het	Het	Het	Het	Het	Het	Het	Het	Het	Het	Het	Het	Het	Het	Het	Het	Het	Het	Het	Het	Het	Het	Het	Het	Het	Het	Het	Het	Het	Het	Het	Het	Het	Het	Het	Het	Het	Het	Het	Het	Het	Het	Het	Het	Het	Het	Het	Het	Het	Het	Het	Het	Het	Het	Het	Het	Het	Het	Het	Het	Het	Het	Het	Het	Het	Het	Het	Het	Het	Het	Het	Het	Het	Het	Het	Het	Het	Het	Het	Het	Het	Het	Het	Het	Het	Het	Het	Het	Het	Het	Het	Het	Het	Het	Het
Chr02	11327	Chr02_11327	A	G	Het	Het	Het	Het	Het	Het	Het	Het	Het	Het	Het	Het	Het	Het	Het	Het	Het	Het	Het	Het	Het	Het	Het	Het	Het	Het	Het	Het	Het	Het	Het	Het	Het	Het	Het	Het	Het	Het	Het	Het	Het	Het	Het	Het	Het	Het	Het	Het	Het	Het	Het	Het	Het	Het	Het	Het	Het	Het	Het	Het	Het	Het	Het	Het	Het	Het	Het	Het	Het	Het	Het	Het	Het	Het	Het	Het	Het	Het	Het	Het	Het	Het	Het	Het	Het	Het	Het	Het	Het	Het	Het	Het	Het	Het	Het	Het	Het	Het	Het	Het	Het	Het	Het	Het	Het	Het	Het	Het	Het	Het	Het	Het	Het	Het	Het	Het	Het	Het	Het	Het
Chr02	11360	Chr02_11360	T	A	Het	Het	Het	Het	Het	Het	Het	Het	Het	Het	Het	Het	Het	Het	Het	Het	Het	Het	Het	Het	Het	Het	Het	Het	Het	Het	Het	Het	Het	Het	Het	Het	Het	Het	Het	Het	Het	Het	Het	Het	Het	Het	Het	Het	Het	Het	Het	Het	Het	Het	Het	Het	Het	Het	Het	Het	Het	Het	Het	Het	Het	Het	Het	Het	Het	Het	Het	Het	Het	Het	Het	Het	Het	Het	Het	Het	Het	Het	Het	Het	Het	Het	Het	Het	Het	Het	Het	Het	Het	Het	Het	Het	Het	Het	Het	Het	Het	Het	Het	Het	Het	Het	Het	Het	Het	Het	Het	Het	Het	Het	Het	Het	Het	Het	Het	Het	Het	Het	Het	Het
Chr02	11361	Chr02_11361	G	C	Het	Het	Het	Het	Het	Het	Het	Het	Het	Het	Het	Het	Het	Het	Het	Het	Het	Het	Het	Het	Het	Het	Het	Het	Het	Het	Het	Het	Het	Het	Het	Het	Het	Het	Het	Het	Het	Het	Het	Het	Het	Het	Het	Het	Het	Het	Het	Het	Het	Het	Het	Het	Het	Het	Het	Het	Het	Het	Het	Het	Het	Het	Het	Het	Het	Het	Het	Het	Het	Het	Het	Het	Het	Het	Het	Het	Het	Het	Het	Het	Het	Het	Het	Het	Het	Het	Het	Het	Het	Het	Het	Het	Het	Het	Het	Het	Het	Het	Het	Het	Het	Het	Het	Het	Het	Het	Het	Het	Het	Het	Het	Het	Het	Het	Het	Het	Het	Het	Het	Het
Chr02	11435	Chr02_11435	G	A	Het	Het	Het	Het	Het	Het	Het	Het	Het	Het	Het	Het	Het	Het	Het	Het	Het	Het	Het	Het	Het	Het	Het	Het	Het	Het	Het	Het	Het	Het	Het	Het	Het	Het	Het	Het	Het	Het	Het	Het	Het	Het	Het	Het	Het	Het	Het	Het	Het	Het	Het	Het	Het	Het	Het	Het	Het	Het	Het	Het	Het	Het	Het	Het	Het	Het	Het	Het	Het	Het	Het	Het	Het	Het	Het	Het	Het	Het	Het	Het	Het	Het	Het	Het	Het	Het	Het	Het	Het	Het	Het	Het	Het	Het	Het	Het	Het	Het	Het	Het	Het	Het	Het	Het	Het	Het	Het	Het	Het	Het	Het	Het	Het	Het	Het	Het	Het	Het	Het	Het
Chr02	11470	Chr02_11470	T	C	Het	Het	Het	Het	Het	Het	Het	Het	Het	Het	Het	Het	Het	Het	Het	Het	Het	Het	Het	Het	Het	Het	Het	Het	Het	Het	Het	Het	Het	Het	Het	Het	Het	Het	Het	Het	Het	Het	Het	Het	Het	Het	Het	Het	Het	Het	Het	Het	Het	Het	Het	Het	Het	Het	Het	Het	Het	Het	Het	Het	Het	Het	Het	Het	Het	Het	Het	Het	Het	Het	Het	Het	Het	Het	Het	Het	Het	Het	Het	Het	Het	Het	Het	Het	Het	Het	Het	Het	Het	Het	Het	Het	Het	Het	Het	Het	Het	Het	Het	Het	Het	Het	Het	Het	Het	Het	Het	Het	Het	Het	Het	Het	Het	Het	Het	Het	Het	Het	Het	Het
Chr02	11545	Chr02_11545	T	C	Het	Het	Het	Het	Het	Het	Het	Het	Het	Het	Het	Het	Het	Het	Het	Het	Het	Het	Het	Het	Het	Het	Het	Het	Het	Het	Het	Het	Het	Het	Het	Het	Het	Het	Het	Het	Het	Het	Het	Het	Het	Het	Het	Het	Het	Het	Het	Het	Het	Het	Het	Het	Het	Het	Het	Het	Het	Het	Het	Het	Het	Het	Het	Het	Het	Het	Het	Het	Het	Het	Het	Het	Het	Het	Het	Het	Het	Het	Het	Het	Het	Het	Het	Het	Het	Het	Het	Het	Het	Het	Het	Het	Het	Het	Het	Het	Het	Het	Het	Het	Het	Het	Het	Het	Het	Het	Het	Het	Het	Het	Het	Het	Het	Het	Het	Het	Het	Het	Het	Het
Chr02	11738	Chr02_11738	G	A	Het	Het	Het	Het	Het	Het	Het	Het	Het	Het	Het	Het	Het	Het	Het	Het	Het	Het	Het	Het	Het	Het	Het	Het	Het	Het	Het	Het	Het	Het	Het	Het	Het	Het	Het	Het	Het	Het	Het	Het	Het	Het	Het	Het	Het	Het	Het	Het	Het	Het	Het	Het	Het	Het	Het	Het	Het	Het	Het	Het	Het	Het	Het	Het	Het	Het	Het	Het	Het	Het	Het	Het	Het	Het	Het	Het	Het	Het	Het	Het	Het	Het	Het	Het	Het	Het	Het	Het	Het	Het	Het	Het	Het	Het	Het	Het	Het	Het	Het	Het	Het	Het	Het	Het	Het	Het	Het	Het	Het	Het	Het	Het	Het	Het	Het	Het	Het	Het	Het	Het
Chr02	11749	Chr02_11749	T	C	Het	Het	Het	Het	Het	Het	Het	Het	Het	Het	Het	Het	Het	Het	Het	Het	Het	Het	Het	Het	Het	Het	Het	Het	Het	Het	Het	Het	Het	Het	Het	Het	Het	Het	Het	Het	Het	Het	Het	Het	Het	Het	Het	Het	Het	Het	Het	Het	Het	Het	Het	Het	Het	Het	Het	Het	Het	Het	Het	Het	Het	Het	Het	Het	Het	Het	Het	Het	Het	Het	Het	Het	Het	Het	Het	Het	Het	Het	Het	Het	Het	Het	Het	Het	Het	Het	Het	Het	Het	Het	Het	Het	Het	Het	Het	Het	Het	Het	Het	Het	Het	Het	Het	Het	Het	Het	Het	Het	Het	Het	Het	Het	Het	Het	Het	Het	Het	Het	Het	Het
Chr02	11855	Chr02_11855	G	A	Het	Het	Het	Het	Het	Het	Het	Het	Het	Het	Het	Het	Het	Het	Het	Het	Het	Het	Het	Het	Het	Het	Het	Het	Het	Het	Het	Het	Het	Het	Het	Het	Het	Het	Het	Het	Het	Het	Het	Het	Het	Het	Het	Het	Het	Het	Het	Het	Het	Het	Het	Het	Het	Het	Het	Het	Het	Het	Het	Het	Het	Het	Het	Het	Het	Het	Het	Het	Het	Het	Het	Het	Het	Het	Het	Het	Het	Het	Het	Het	Het	Het	Het	Het	Het	Het	Het	Het	Het	Het	Het	Het	Het	Het	Het	Het	Het	Het	Het	Het	Het	Het	Het	Het	Het	Het	Het	Het	Het	Het	Het	Het	Het	Het	Het	Het	Het	Het	Het	Het
Chr02	11892	Chr02_11892	C	T	Het	Het	Het	Het	Het	Het	Het	Het	Het	Het	Het	Het	Het	Het	Het	Het	Het	Het	Het	Het	Het	Het	Het	Het	Het	Het	Het	Het	Het	Het	Het	Het	Het	Het	Het	Het	Het	Het	Het	Het	Het	Het	Het	Het	Het	Het	Het	Het	Het	Het	Het	Het	Het	Het	Het	Het	Het	Het	Het	Het	Het	Het	Het	Het	Het	Het	Het	Het	Het	Het	Het	Het	Het	Het	Het	Het	Het	Het	Het	Het	Het	Het	Het	Het	Het	Het	Het	Het	Het	Het	Het	Het	Het	Het	Het	Het	Het	Het	Het	Het	Het	Het	Het	Het	Het	Het	Het	Het	Het	Het	Het	Het	Het	Het	Het	Het	Het	Het	Het	Het
Chr02	12122	Chr02_12122	T	C	Het	Het	Het	Het	Het	Het	Het	Het	Het	Het	Het	Het	Het	Het	Het	Het	Het	Het	Het	Het	Het	Het	Het	Het	Het	Het	Het	Het	Het	Het	Het	Het	Het	Het	Het	Het	Het	Het	Het	Het	Het	Het	Het	Het	Het	Het	Het	Het	Het	Het	Het	Het	Het	Het	Het	Het	Het	Het	Het	Het	Het	Het	Het	Het	Het	Het	Het	Het	Het	Het	Het	Het	Het	Het	Het	Het	Het	Het	Het	Het	Het	Het	Het	Het	Het	Het	Het	Het	Het	Het	Het	Het	Het	Het	Het	Het	Het	Het	Het	Het	Het	Het	Het	Het	Het	Het	Het	Het	Het	Het	Het	Het	Het	Het	Het	Het	Het	Het	Het	Het
Chr02	12208	Chr02_12208	G	A	Het	Het	Het	Het	Het	Het	Het	Het	Het	Het	Het	Het	Het	Het	Het	Het	Het	Het	Het	Het	Het	Het	Het	Het	Het	Het	Het	Het	Het	Het	Het	Het	Het	Het	Het	Het	Het	Het	Het	Het	Het	Het	Het	Het	Het	Het	Het	Het	Het	Het	Het	Het	Het	Het	Het	Het	Het	Het	Het	Het	Het	Het	Het	Het	Het	Het	Het	Het	Het	Het	Het	Het	Het	Het	Het	Het	Het	Het	Het	Het	Het	Het	Het	Het	Het	Het	Het	Het	Het	Het	Het	Het	Het	Het	Het	Het	Het	Het	Het	Het	Het	Het	Het	Het	Het	Het	Het	Het	Het	Het	Het	Het	Het	Het	Het	Het	Het	Het	Het	Het
Chr02	12485	Chr02_12485	T	C	Het	Het	Het	Het	Het	Het	Het	Het	Het	Het	Het	Het	Het	Het	Het	Het	Het	Het	Het	Het	Het	Het	Het	Het	Het	Het	Het	Het	Het	Het	Het	Het	Het	Het	Het	Het	Het	Het	Het	Het	Het	Het	Het	Het	Het	Het	Het	Het	Het	Het	Het	Het	Het	Het	Het	Het	Het	Het	Het	Het	Het	Het	Het	Het	Het	Het	Het	Het	Het	Het	Het	Het	Het	Het	Het	Het	Het	Het	Het	Het	Het	Het	Het	Het	Het	Het	Het	Het	Het	Het	Het	Het	Het	Het	Het	Het	Het	Het	Het	Het	Het	Het	Het	Het	Het	Het	Het	Het	Het	Het	Het	Het	Het	Het	Het	Het	Het	Het	Het	Het
Chr02	12511	Chr02_12511	A	G	Het	Het	Het	Het	Het	Het	Het	Het	Het	Het	Het	Het	Het	Het	Het	Het	Het	Het	Het	Het	Het	Het	Het	Het	Het	Het	Het	Het	Het	Het	Het	Het	Het	Het	Het	Het	Het	Het	Het	Het	Het	Het	Het	Het	Het	Het	Het	Het	Het	Het	Het	Het	Het	Het	Het	Het	Het	Het	Het	Het	Het	Het	Het	Het	Het	Het	Het	Het	Het	Het	Het	Het	Het	Het	Het	Het	Het	Het	Het	Het	Het	Het	Het	Het	Het	Het	Het	Het	Het	Het	Het	Het	Het	Het	Het	Het	Het	Het	Het	Het	Het	Het	Het	Het	Het	Het	Het	Het	Het	Het	Het	Het	Het	Het	Het	Het	Het	Het	Het	Het
Chr02	12728	Chr02_12728	A	G	Het	Het	Het	Het	Het	Het	Het	Het	Het	Het	Het	Het	Het	Het	Het	Het	Het	Het	Het	Het	Het	Het	Het	Het	Het	Het	Het	Het	Het	Het	Het	Het	Het	Het	Het	Het	Het	Het	Het	Het	Het	Het	Het	Het	Het	Het	Het	Het	Het	Het	Het	Het	Het	Het	Het	Het	Het	Het	Het	Het	Het	Het	Het	Het	Het	Het	Het	Het	Het	Het	Het	Het	Het	Het	Het	Het	Het	Het	Het	Het	Het	Het	Het	Het	Het	Het	Het	Het	Het	Het	Het	Het	Het	Het	Het	Het	Het	Het	Het	Het	Het	Het	Het	Het	Het	Het	Het	Het	Het	Het	Het	Het	Het	Het	Het	Het	Het	Het	Het	Het
Chr02	12839	Chr02_12839	T	C	Het	Het	Het	Het	Het	Het	Het	Het	Het	Het	Het	Het	Het	Het	Het	Het	Het	Het	Het	Het	Het	Het	Het	Het	Het	Het	Het	Het	Het	Het	Het	Het	Het	Het	Het	Het	Het	Het	Het	Het	Het	Het	Het	Het	Het	Het	Het	Het	Het	Het	Het	Het	Het	Het	Het	Het	Het	Het	Het	Het	Het	Het	Het	Het	Het	Het	Het	Het	Het	Het	Het	Het	Het	Het	Het	Het	Het	Het	Het	Het	Het	Het	Het	Het	Het	Het	Het	Het	Het	Het	Het	Het	Het	Het	Het	Het	Het	Het	Het	Het	Het	Het	Het	Het	Het	Het	Het	Het	Het	Het	Het	Het	Het	Het	Het	Het	Het	Het	Het	Het
Chr02	13061	Chr02_13061	G	T	Het	Het	Het	Het	Het	Het	Het	Het	Het	Het	Het	Het	Het	Het	Het	Het	Het	Het	Het	Het	Het	Het	Het	Het	Het	Het	Het	Het	Het	Het	Het	Het	Het	Het	Het	Het	Het	Het	Het	Het	Het	Het	Het	Het	Het	Het	Het	Het	Het	Het	Het	Het	Het	Het	Het	Het	Het	Het	Het	Het	Het	Het	Het	Het	Het	Het	Het	Het	Het	Het	Het	Het	Het	Het	Het	Het	Het	Het	Het	Het	Het	Het	Het	Het	Het	Het	Het	Het	Het	Het	Het	Het	Het	Het	Het	Het	Het	Het	Het	Het	Het	Het	Het	Het	Het	Het	Het	Het	Het	Het	Het	Het	Het	Het	Het	Het	Het	Het	Het	Het
Chr02	13169	Chr02_13169	A	C	Het	Het	Het	Het	Het	Het	Het	Het	Het	Het	Het	Het	Het	Het	Het	Het	Het	Het	Het	Het	Het	Het	Het	Het	Het	Het	Het	Het	Het	Het	Het	Het	Het	Het	Het	Het	Het	Het	Het	Het	Het	Het	Het	Het	Het	Het	Het	Het	Het	Het	Het	Het	Het	Het	Het	Het	Het	Het	Het	Het	Het	Het	Het	Het	Het	Het	Het	Het	Het	Het	Het	Het	Het	Het	Het	Het	Het	Het	Het	Het	Het	Het	Het	Het	Het	Het	Het	Het	Het	Het	Het	Het	Het	Het	Het	Het	Het	Het	Het	Het	Het	Het	Het	Het	Het	Het	Het	Het	Het	Het	Het	Het	Het	Het	Het	Het	Het	Het	Het	Het
Chr02	13189	Chr02_13189	T	C	Het	Het	Het	Het	Het	Het	Het	Het	Het	Het	Het	Het	Het	Het	Het	Het	Het	Het	Het	Het	Het	Het	Het	Het	Het	Het	Het	Het	Het	Het	Het	Het	Het	Het	Het	Het	Het	Het	Het	Het	Het	Het	Het	Het	Het	Het	Het	Het	Het	Het	Het	Het	Het	Het	Het	Het	Het	Het	Het	Het	Het	Het	Het	Het	Het	Het	Het	Het	Het	Het	Het	Het	Het	Het	Het	Het	Het	Het	Het	Het	Het	Het	Het	Het	Het	Het	Het	Het	Het	Het	Het	Het	Het	Het	Het	Het	Het	Het	Het	Het	Het	Het	Het	Het	Het	Het	Het	Het	Het	Het	Het	Het	Het	Het	Het	Het	Het	Het	Het	Het
Chr02	13313	Chr02_13313	G	A	Het	Het	Het	Het	Het	Het	Het	Het	Het	Het	Het	Het	Het	Het	Het	Het	Het	Het	Het	Het	Het	Het	Het	Het	Het	Het	Het	Het	Het	Het	Het	Het	Het	Het	Het	Het	Het	Het	Het	Het	Het	Het	Het	Het	Het	Het	Het	Het	Het	Het	Het	Het	Het	Het	Het	Het	Het	Het	Het	Het	Het	Het	Het	Het	Het	Het	Het	Het	Het	Het	Het	Het	Het	Het	Het	Het	Het	Het	Het	Het	Het	Het	Het	Het	Het	Het	Het	Het	Het	Het	Het	Het	Het	Het	Het	Het	Het	Het	Het	Het	Het	Het	Het	Het	Het	Het	Het	Het	Het	Het	Het	Het	Het	Het	Het	Het	Het	Het	Het	Het
Chr02	13609	Chr02_13609	G	T	Het	Het	Het	Het	Het	Het	Het	Het	Het	Het	Het	Het	Het	Het	Het	Het	Het	Het	Het	Het	Het	Het	Het	Het	Het	Het	Het	Het	Het	Het	Het	Het	Het	Het	Het	Het	Het	Het	Het	Het	Het	Het	Het	Het	Het	Het	Het	Het	Het	Het	Het	Het	Het	Het	Het	Het	Het	Het	Het	Het	Het	Het	Het	Het	Het	Het	Het	Het	Het	Het	Het	Het	Het	Het	Het	Het	Het	Het	Het	Het	Het	Het	Het	Het	Het	Het	Het	Het	Het	Het	Het	Het	Het	Het	Het	Het	Het	Het	Het	Het	Het	Het	Het	Het	Het	Het	Het	Het	Het	Het	Het	Het	Het	Het	Het	Het	Het	Het	Het	Het
Chr02	13688	Chr02_13688	A	G	Het	Het	Het	Het	Het	Het	Het	Het	Het	Het	Het	Het	Het	Het	Het	Het	Het	Het	Het	Het	Het	Het	Het	Het	Het	Het	Het	Het	Het	Het	Het	Het	Het	Het	Het	Het	Het	Het	Het	Het	Het	Het	Het	Het	Het	Het	Het	Het	Het	Het	Het	Het	Het	Het	Het	Het	Het	Het	Het	Het	Het	Het	Het	Het	Het	Het	Het	Het	Het	Het	Het	Het	Het	Het	Het	Het	Het	Het	Het	Het	Het	Het	Het	Het	Het	Het	Het	Het	Het	Het	Het	Het	Het	Het	Het	Het	Het	Het	Het	Het	Het	Het	Het	Het	Het	Het	Het	Het	Het	Het	Het	Het	Het	Het	Het	Het	Het	Het	Het	Het
Chr02	14054	Chr02_14054	G	C	Het	Het	Het	Het	Het	Het	Het	Het	Het	Het	Het	Het	Het	Het	Het	Het	Het	Het	Het	Het	Het	Het	Het	Het	Het	Het	Het	Het	Het	Het	Het	Het	Het	Het	Het	Het	Het	Het	Het	Het	Het	Het	Het	Het	Het	Het	Het	Het	Het	Het	Het	Het	Het	Het	Het	Het	Het	Het	Het	Het	Het	Het	Het	Het	Het	Het	Het	Het	Het	Het	Het	Het	Het	Het	Het	Het	Het	Het	Het	Het	Het	Het	Het	Het	Het	Het	Het	Het	Het	Het	Het	Het	Het	Het	Het	Het	Het	Het	Het	Het	Het	Het	Het	Het	Het	Het	Het	Het	Het	Het	Het	Het	Het	Het	Het	Het	Het	Het	Het	Het
Chr02	14316	Chr02_14316	C	A	Het	Het	Het	Het	Het	Het	Het	Het	Het	Het	Het	Het	Het	Het	Het	Het	Het	Het	Het	Het	Het	Het	Het	Het	Het	Het	Het	Het	Het	Het	Het	Het	Het	Het	Het	Het	Het	Het	Het	Het	Het	Het	Het	Het	Het	Het	Het	Het	Het	Het	Het	Het	Het	Het	Het	Het	Het	Het	Het	Het	Het	Het	Het	Het	Het	Het	Het	Het	Het	Het	Het	Het	Het	Het	Het	Het	Het	Het	Het	Het	Het	Het	Het	Het	Het	Het	Het	Het	Het	Het	Het	Het	Het	Het	Het	Het	Het	Het	Het	Het	Het	Het	Het	Het	Het	Het	Het	Het	Het	Het	Het	Het	Het	Het	Het	Het	Het	Het	Het	Het
Chr02	14472	Chr02_14472	G	A	Het	Het	Het	Het	Het	Het	Het	Het	Het	Het	Het	Het	Het	Het	Het	Het	Het	Het	Het	Het	Het	Het	Het	Het	Het	Het	Het	Het	Het	Het	Het	Het	Het	Het	Het	Het	Het	Het	Het	Het	Het	Het	Het	Het	Het	Het	Het	Het	Het	Het	Het	Het	Het	Het	Het	Het	Het	Het	Het	Het	Het	Het	Het	Het	Het	Het	Het	Het	Het	Het	Het	Het	Het	Het	Het	Het	Het	Het	Het	Het	Het	Het	Het	Het	Het	Het	Het	Het	Het	Het	Het	Het	Het	Het	Het	Het	Het	Het	Het	Het	Het	Het	Het	Het	Het	Het	Het	Het	Het	Het	Het	Het	Het	Het	Het	Het	Het	Het	Het	Het
Chr02	14922	Chr02_14922	C	T	Het	Het	Het	Het	Het	Het	Het	Het	Het	Het	Het	Het	Het	Het	Het	Het	Het	Het	Het	Het	Het	Het	Het	Het	Het	Het	Het	Het	Het	Het	Het	Het	Het	Het	Het	Het	Het	Het	Het	Het	Het	Het	Het	Het	Het	Het	Het	Het	Het	Het	Het	Het	Het	Het	Het	Het	Het	Het	Het	Het	Het	Het	Het	Het	Het	Het	Het	Het	Het	Het	Het	Het	Het	Het	Het	Het	Het	Het	Het	Het	Het	Het	Het	Het	Het	Het	Het	Het	Het	Het	Het	Het	Het	Het	Het	Het	Het	Het	Het	Het	Het	Het	Het	Het	Het	Het	Het	Het	Het	Het	Het	Het	Het	Het	Het	Het	Het	Het	Het	Het
Chr02	15222	Chr02_15222	T	A	Het	Het	Het	Het	Het	Het	Het	Het	Het	Het	Het	Het	Het	Het	Het	Het	Het	Het	Het	Het	Het	Het	Het	Het	Het	Het	Het	Het	Het	Het	Het	Het	Het	Het	Het	Het	Het	Het	Het	Het	Het	Het	Het	Het	Het	Het	Het	Het	Het	Het	Het	Het	Het	Het	Het	Het	Het	Het	Het	Het	Het	Het	Het	Het	Het	Het	Het	Het	Het	Het	Het	Het	Het	Het	Het	Het	Het	Het	Het	Het	Het	Het	Het	Het	Het	Het	Het	Het	Het	Het	Het	Het	Het	Het	Het	Het	Het	Het	Het	Het	Het	Het	Het	Het	Het	Het	Het	Het	Het	Het	Het	Het	Het	Het	Het	Het	Het	Het	Het	Het
Chr02	15234	Chr02_15234	T	C	Het	Het	Het	Het	Het	Het	Het	Het	Het	Het	Het	Het	Het	Het	Het	Het	Het	Het	Het	Het	Het	Het	Het	Het	Het	Het	Het	Het	Het	Het	Het	Het	Het	Het	Het	Het	Het	Het	Het	Het	Het	Het	Het	Het	Het	Het	Het	Het	Het	Het	Het	Het	Het	Het	Het	Het	Het	Het	Het	Het	Het	Het	Het	Het	Het	Het	Het	Het	Het	Het	Het	Het	Het	Het	Het	Het	Het	Het	Het	Het	Het	Het	Het	Het	Het	Het	Het	Het	Het	Het	Het	Het	Het	Het	Het	Het	Het	Het	Het	Het	Het	Het	Het	Het	Het	Het	Het	Het	Het	Het	Het	Het	Het	Het	Het	Het	Het	Het	Het	Het
Chr02	15726	Chr02_15726	T	C	Het	Het	Het	Het	Het	Het	Het	Het	Het	Het	Het	Het	Het	Het	Het	Het	Het	Het	Het	Het	Het	Het	Het	Het	Het	Het	Het	Het	Het	Het	Het	Het	Het	Het	Het	Het	Het	Het	Het	Het	Het	Het	Het	Het	Het	Het	Het	Het	Het	Het	Het	Het	Het	Het	Het	Het	Het	Het	Het	Het	Het	Het	Het	Het	Het	Het	Het	Het	Het	Het	Het	Het	Het	Het	Het	Het	Het	Het	Het	Het	Het	Het	Het	Het	Het	Het	Het	Het	Het	Het	Het	Het	Het	Het	Het	Het	Het	Het	Het	Het	Het	Het	Het	Het	Het	Het	Het	Het	Het	Het	Het	Het	Het	Het	Het	Het	Het	Het	Het	Het
Chr02	15830	Chr02_15830	A	G	Het	Het	Het	Het	Het	Het	Het	Het	Het	Het	Het	Het	Het	Het	Het	Het	Het	Het	Het	Het	Het	Het	Het	Het	Het	Het	Het	Het	Het	Het	Het	Het	Het	Het	Het	Het	Het	Het	Het	Het	Het	Het	Het	Het	Het	Het	Het	Het	Het	Het	Het	Het	Het	Het	Het	Het	Het	Het	Het	Het	Het	Het	Het	Het	Het	Het	Het	Het	Het	Het	Het	Het	Het	Het	Het	Het	Het	Het	Het	Het	Het	Het	Het	Het	Het	Het	Het	Het	Het	Het	Het	Het	Het	Het	Het	Het	Het	Het	Het	Het	Het	Het	Het	Het	Het	Het	Het	Het	Het	Het	Het	Het	Het	Het	Het	Het	Het	Het	Het	Het
Chr02	16749	Chr02_16749	G	A	Het	Het	Het	Het	Het	Het	Het	Het	Het	Het	Het	Het	Het	Het	Het	Het	Het	Het	Het	Het	Het	Het	Het	Het	Het	Het	Het	Het	Het	Het	Het	Het	Het	Het	Het	Het	Het	Het	Het	Het	Het	Het	Het	Het	Het	Het	Het	Het	Het	Het	Het	Het	Het	Het	Het	Het	Het	Het	Het	Het	Het	Het	Het	Het	Het	Het	Het	Het	Het	Het	Het	Het	Het	Het	Het	Het	Het	Het	Het	Het	Het	Het	Het	Het	Het	Het	Het	Het	Het	Het	Het	Het	Het	Het	Het	Het	Het	Het	Het	Het	Het	Het	Het	Het	Het	Het	Het	Het	Het	Het	Het	Het	Het	Het	Het	Het	Het	Het	Het	Het
Chr02	17715	Chr02_17715	A	G	Het	Het	Het	Het	Het	Het	Het	Het	Het	Het	Het	Het	Het	Het	Het	Het	Het	Het	Het	Het	Het	Het	Het	Het	Het	Het	Het	Het	Het	Het	Het	Het	Het	Het	Het	Het	Het	Het	Het	Het	Het	Het	Het	Het	Het	Het	Het	Het	Het	Het	Het	Het	Het	Het	Het	Het	Het	Het	Het	Het	Het	Het	Het	Het	Het	Het	Het	Het	Het	Het	Het	Het	Het	Het	Het	Het	Het	Het	Het	Het	Het	Het	Het	Het	Het	Het	Het	Het	Het	Het	Het	Het	Het	Het	Het	Het	Het	Het	Het	Het	Het	Het	Het	Het	Het	Het	Het	Het	Het	Het	Het	Het	Het	Het	Het	Het	Het	Het	Het	Het
Chr02	18082	Chr02_18082	A	T	Het	Het	Het	Het	Het	Het	Het	Het	Het	Het	Het	Het	Het	Het	Het	Het	Het	Het	Het	Het	Het	Het	Het	Het	Het	Het	Het	Het	Het	Het	Het	Het	Het	Het	Het	Het	Het	Het	Het	Het	Het	Het	Het	Het	Het	Het	Het	Het	Het	Het	Het	Het	Het	Het	Het	Het	Het	Het	Het	Het	Het	Het	Het	Het	Het	Het	Het	Het	Het	Het	Het	Het	Het	Het	Het	Het	Het	Het	Het	Het	Het	Het	Het	Het	Het	Het	Het	Het	Het	Het	Het	Het	Het	Het	Het	Het	Het	Het	Het	Het	Het	Het	Het	Het	Het	Het	Het	Het	Het	Het	Het	Het	Het	Het	Het	Het	Het	Het	Het	Het
Chr02	18175	Chr02_18175	T	C	Het	Het	Het	Het	Het	Het	Het	Het	Het	Het	Het	Het	Het	Het	Het	Het	Het	Het	Het	Het	Het	Het	Het	Het	Het	Het	Het	Het	Het	Het	Het	Het	Het	Het	Het	Het	Het	Het	Het	Het	Het	Het	Het	Het	Het	Het	Het	Het	Het	Het	Het	Het	Het	Het	Het	Het	Het	Het	Het	Het	Het	Het	Het	Het	Het	Het	Het	Het	Het	Het	Het	Het	Het	Het	Het	Het	Het	Het	Het	Het	Het	Het	Het	Het	Het	Het	Het	Het	Het	Het	Het	Het	Het	Het	Het	Het	Het	Het	Het	Het	Het	Het	Het	Het	Het	Het	Het	Het	Het	Het	Het	Het	Het	Het	Het	Het	Het	Het	Het	Het
Chr02	18513	Chr02_18513	A	G	Het	Het	Het	Het	Het	Het	Het	Het	Het	Het	Het	Het	Het	Het	Het	Het	Het	Het	Het	Het	Het	Het	Het	Het	Het	Het	Het	Het	Het	Het	Het	Het	Het	Het	Het	Het	Het	Het	Het	Het	Het	Het	Het	Het	Het	Het	Het	Het	Het	Het	Het	Het	Het	Het	Het	Het	Het	Het	Het	Het	Het	Het	Het	Het	Het	Het	Het	Het	Het	Het	Het	Het	Het	Het	Het	Het	Het	Het	Het	Het	Het	Het	Het	Het	Het	Het	Het	Het	Het	Het	Het	Het	Het	Het	Het	Het	Het	Het	Het	Het	Het	Het	Het	Het	Het	Het	Het	Het	Het	Het	Het	Het	Het	Het	Het	Het	Het	Het	Het	Het
Chr02	18942	Chr02_18942	T	C	Het	Het	Het	Het	Het	Het	Het	Het	Het	Het	Het	Het	Het	Het	Het	Het	Het	Het	Het	Het	Het	Het	Het	Het	Het	Het	Het	Het	Het	Het	Het	Het	Het	Het	Het	Het	Het	Het	Het	Het	Het	Het	Het	Het	Het	Het	Het	Het	Het	Het	Het	Het	Het	Het	Het	Het	Het	Het	Het	Het	Het	Het	Het	Het	Het	Het	Het	Het	Het	Het	Het	Het	Het	Het	Het	Het	Het	Het	Het	Het	Het	Het	Het	Het	Het	Het	Het	Het	Het	Het	Het	Het	Het	Het	Het	Het	Het	Het	Het	Het	Het	Het	Het	Het	Het	Het	Het	Het	Het	Het	Het	Het	Het	Het	Het	Het	Het	Het	Het	Het
Chr02	19218	Chr02_19218	T	C	Het	Het	Het	Het	Het	Het	Het	Het	Het	Het	Het	Het	Het	Het	Het	Het	Het	Het	Het	Het	Het	Het	Het	Het	Het	Het	Het	Het	Het	Het	Het	Het	Het	Het	Het	Het	Het	Het	Het	Het	Het	Het	Het	Het	Het	Het	Het	Het	Het	Het	Het	Het	Het	Het	Het	Het	Het	Het	Het	Het	Het	Het	Het	Het	Het	Het	Het	Het	Het	Het	Het	Het	Het	Het	Het	Het	Het	Het	Het	Het	Het	Het	Het	Het	Het	Het	Het	Het	Het	Het	Het	Het	Het	Het	Het	Het	Het	Het	Het	Het	Het	Het	Het	Het	Het	Het	Het	Het	Het	Het	Het	Het	Het	Het	Het	Het	Het	Het	Het	Het
Chr02	19557	Chr02_19557	A	G	Het	Het	Het	Het	Het	Het	Het	Het	Het	Het	Het	Het	Het	Het	Het	Het	Het	Het	Het	Het	Het	Het	Het	Het	Het	Het	Het	Het	Het	Het	Het	Het	Het	Het	Het	Het	Het	Het	Het	Het	Het	Het	Het	Het	Het	Het	Het	Het	Het	Het	Het	Het	Het	Het	Het	Het	Het	Het	Het	Het	Het	Het	Het	Het	Het	Het	Het	Het	Het	Het	Het	Het	Het	Het	Het	Het	Het	Het	Het	Het	Het	Het	Het	Het	Het	Het	Het	Het	Het	Het	Het	Het	Het	Het	Het	Het	Het	Het	Het	Het	Het	Het	Het	Het	Het	Het	Het	Het	Het	Het	Het	Het	Het	Het	Het	Het	Het	Het	Het	Het
Chr02	19824	Chr02_19824	C	T	Het	Het	Het	Het	Het	Het	Het	Het	Het	Het	Het	Het	Het	Het	Het	Het	Het	Het	Het	Het	Het	Het	Het	Het	Het	Het	Het	Het	Het	Het	Het	Het	Het	Het	Het	Het	Het	Het	Het	Het	Het	Het	Het	Het	Het	Het	Het	Het	Het	Het	Het	Het	Het	Het	Het	Het	Het	Het	Het	Het	Het	Het	Het	Het	Het	Het	Het	Het	Het	Het	Het	Het	Het	Het	Het	Het	Het	Het	Het	Het	Het	Het	Het	Het	Het	Het	Het	Het	Het	Het	Het	Het	Het	Het	Het	Het	Het	Het	Het	Het	Het	Het	Het	Het	Het	Het	Het	Het	Het	Het	Het	Het	Het	Het	Het	Het	Het	Het	Het	Het
Chr02	19967	Chr02_19967	T	C	Het	Het	Het	Het	Het	Het	Het	Het	Het	Het	Het	Het	Het	Het	Het	Het	Het	Het	Het	Het	Het	Het	Het	Het	Het	Het	Het	Het	Het	Het	Het	Het	Het	Het	Het	Het	Het	Het	Het	Het	Het	Het	Het	Het	Het	Het	Het	Het	Het	Het	Het	Het	Het	Het	Het	Het	Het	Het	Het	Het	Het	Het	Het	Het	Het	Het	Het	Het	Het	Het	Het	Het	Het	Het	Het	Het	Het	Het	Het	Het	Het	Het	Het	Het	Het	Het	Het	Het	Het	Het	Het	Het	Het	Het	Het	Het	Het	Het	Het	Het	Het	Het	Het	Het	Het	Het	Het	Het	Het	Het	Het	Het	Het	Het	Het	Het	Het	Het	Het	Het
Chr02	20268	Chr02_20268	C	T	Het	Het	Het	Het	Het	Het	Het	Het	Het	Het	Het	Het	Het	Het	Het	Het	Het	Het	Het	Het	Het	Het	Het	Het	Het	Het	Het	Het	Het	Het	Het	Het	Het	Het	Het	Het	Het	Het	Het	Het	Het	Het	Het	Het	Het	Het	Het	Het	Het	Het	Het	Het	Het	Het	Het	Het	Het	Het	Het	Het	Het	Het	Het	Het	Het	Het	Het	Het	Het	Het	Het	Het	Het	Het	Het	Het	Het	Het	Het	Het	Het	Het	Het	Het	Het	Het	Het	Het	Het	Het	Het	Het	Het	Het	Het	Het	Het	Het	Het	Het	Het	Het	Het	Het	Het	Het	Het	Het	Het	Het	Het	Het	Het	Het	Het	Het	Het	Het	Het	Het
Chr02	20442	Chr02_20442	G	C	Het	Het	Het	Het	Het	Het	Het	Het	Het	Het	Het	Het	Het	Het	Het	Het	Het	Het	Het	Het	Het	Het	Het	Het	Het	Het	Het	Het	Het	Het	Het	Het	Het	Het	Het	Het	Het	Het	Het	Het	Het	Het	Het	Het	Het	Het	Het	Het	Het	Het	Het	Het	Het	Het	Het	Het	Het	Het	Het	Het	Het	Het	Het	Het	Het	Het	Het	Het	Het	Het	Het	Het	Het	Het	Het	Het	Het	Het	Het	Het	Het	Het	Het	Het	Het	Het	Het	Het	Het	Het	Het	Het	Het	Het	Het	Het	Het	Het	Het	Het	Het	Het	Het	Het	Het	Het	Het	Het	Het	Het	Het	Het	Het	Het	Het	Het	Het	Het	Het	Het
Chr02	20445	Chr02_20445	A	G	Het	Het	Het	Het	Het	Het	Het	Het	Het	Het	Het	Het	Het	Het	Het	Het	Het	Het	Het	Het	Het	Het	Het	Het	Het	Het	Het	Het	Het	Het	Het	Het	Het	Het	Het	Het	Het	Het	Het	Het	Het	Het	Het	Het	Het	Het	Het	Het	Het	Het	Het	Het	Het	Het	Het	Het	Het	Het	Het	Het	Het	Het	Het	Het	Het	Het	Het	Het	Het	Het	Het	Het	Het	Het	Het	Het	Het	Het	Het	Het	Het	Het	Het	Het	Het	Het	Het	Het	Het	Het	Het	Het	Het	Het	Het	Het	Het	Het	Het	Het	Het	Het	Het	Het	Het	Het	Het	Het	Het	Het	Het	Het	Het	Het	Het	Het	Het	Het	Het	Het
Chr02	20520	Chr02_20520	C	T	Het	Het	Het	Het	Het	Het	Het	Het	Het	Het	Het	Het	Het	Het	Het	Het	Het	Het	Het	Het	Het	Het	Het	Het	Het	Het	Het	Het	Het	Het	Het	Het	Het	Het	Het	Het	Het	Het	Het	Het	Het	Het	Het	Het	Het	Het	Het	Het	Het	Het	Het	Het	Het	Het	Het	Het	Het	Het	Het	Het	Het	Het	Het	Het	Het	Het	Het	Het	Het	Het	Het	Het	Het	Het	Het	Het	Het	Het	Het	Het	Het	Het	Het	Het	Het	Het	Het	Het	Het	Het	Het	Het	Het	Het	Het	Het	Het	Het	Het	Het	Het	Het	Het	Het	Het	Het	Het	Het	Het	Het	Het	Het	Het	Het	Het	Het	Het	Het	Het	Het
Chr02	20730	Chr02_20730	A	G	Het	Het	Het	Het	Het	Het	Het	Het	Het	Het	Het	Het	Het	Het	Het	Het	Het	Het	Het	Het	Het	Het	Het	Het	Het	Het	Het	Het	Het	Het	Het	Het	Het	Het	Het	Het	Het	Het	Het	Het	Het	Het	Het	Het	Het	Het	Het	Het	Het	Het	Het	Het	Het	Het	Het	Het	Het	Het	Het	Het	Het	Het	Het	Het	Het	Het	Het	Het	Het	Het	Het	Het	Het	Het	Het	Het	Het	Het	Het	Het	Het	Het	Het	Het	Het	Het	Het	Het	Het	Het	Het	Het	Het	Het	Het	Het	Het	Het	Het	Het	Het	Het	Het	Het	Het	Het	Het	Het	Het	Het	Het	Het	Het	Het	Het	Het	Het	Het	Het	Het
Chr02	20844	Chr02_20844	C	T	Het	Het	Het	Het	Het	Het	Het	Het	Het	Het	Het	Het	Het	Het	Het	Het	Het	Het	Het	Het	Het	Het	Het	Het	Het	Het	Het	Het	Het	Het	Het	Het	Het	Het	Het	Het	Het	Het	Het	Het	Het	Het	Het	Het	Het	Het	Het	Het	Het	Het	Het	Het	Het	Het	Het	Het	Het	Het	Het	Het	Het	Het	Het	Het	Het	Het	Het	Het	Het	Het	Het	Het	Het	Het	Het	Het	Het	Het	Het	Het	Het	Het	Het	Het	Het	Het	Het	Het	Het	Het	Het	Het	Het	Het	Het	Het	Het	Het	Het	Het	Het	Het	Het	Het	Het	Het	Het	Het	Het	Het	Het	Het	Het	Het	Het	Het	Het	Het	Het	Het
Chr02	21461	Chr02_21461	T	C	Het	Het	Het	Het	Het	Het	Het	Het	Het	Het	Het	Het	Het	Het	Het	Het	Het	Het	Het	Het	Het	Het	Het	Het	Het	Het	Het	Het	Het	Het	Het	Het	Het	Het	Het	Het	Het	Het	Het	Het	Het	Het	Het	Het	Het	Het	Het	Het	Het	Het	Het	Het	Het	Het	Het	Het	Het	Het	Het	Het	Het	Het	Het	Het	Het	Het	Het	Het	Het	Het	Het	Het	Het	Het	Het	Het	Het	Het	Het	Het	Het	Het	Het	Het	Het	Het	Het	Het	Het	Het	Het	Het	Het	Het	Het	Het	Het	Het	Het	Het	Het	Het	Het	Het	Het	Het	Het	Het	Het	Het	Het	Het	Het	Het	Het	Het	Het	Het	Het	Het
Chr02	21480	Chr02_21480	G	A	Het	Het	Het	Het	Het	Het	Het	Het	Het	Het	Het	Het	Het	Het	Het	Het	Het	Het	Het	Het	Het	Het	Het	Het	Het	Het	Het	Het	Het	Het	Het	Het	Het	Het	Het	Het	Het	Het	Het	Het	Het	Het	Het	Het	Het	Het	Het	Het	Het	Het	Het	Het	Het	Het	Het	Het	Het	Het	Het	Het	Het	Het	Het	Het	Het	Het	Het	Het	Het	Het	Het	Het	Het	Het	Het	Het	Het	Het	Het	Het	Het	Het	Het	Het	Het	Het	Het	Het	Het	Het	Het	Het	Het	Het	Het	Het	Het	Het	Het	Het	Het	Het	Het	Het	Het	Het	Het	Het	Het	Het	Het	Het	Het	Het	Het	Het	Het	Het	Het	Het
Chr02	21610	Chr02_21610	A	T	Het	Het	Het	Het	Het	Het	Het	Het	Het	Het	Het	Het	Het	Het	Het	Het	Het	Het	Het	Het	Het	Het	Het	Het	Het	Het	Het	Het	Het	Het	Het	Het	Het	Het	Het	Het	Het	Het	Het	Het	Het	Het	Het	Het	Het	Het	Het	Het	Het	Het	Het	Het	Het	Het	Het	Het	Het	Het	Het	Het	Het	Het	Het	Het	Het	Het	Het	Het	Het	Het	Het	Het	Het	Het	Het	Het	Het	Het	Het	Het	Het	Het	Het	Het	Het	Het	Het	Het	Het	Het	Het	Het	Het	Het	Het	Het	Het	Het	Het	Het	Het	Het	Het	Het	Het	Het	Het	Het	Het	Het	Het	Het	Het	Het	Het	Het	Het	Het	Het	Het
Chr02	21613	Chr02_21613	C	T	Het	Het	Het	Het	Het	Het	Het	Het	Het	Het	Het	Het	Het	Het	Het	Het	Het	Het	Het	Het	Het	Het	Het	Het	Het	Het	Het	Het	Het	Het	Het	Het	Het	Het	Het	Het	Het	Het	Het	Het	Het	Het	Het	Het	Het	Het	Het	Het	Het	Het	Het	Het	Het	Het	Het	Het	Het	Het	Het	Het	Het	Het	Het	Het	Het	Het	Het	Het	Het	Het	Het	Het	Het	Het	Het	Het	Het	Het	Het	Het	Het	Het	Het	Het	Het	Het	Het	Het	Het	Het	Het	Het	Het	Het	Het	Het	Het	Het	Het	Het	Het	Het	Het	Het	Het	Het	Het	Het	Het	Het	Het	Het	Het	Het	Het	Het	Het	Het	Het	Het
Chr02	21769	Chr02_21769	T	G	Het	Het	Het	Het	Het	Het	Het	Het	Het	Het	Het	Het	Het	Het	Het	Het	Het	Het	Het	Het	Het	Het	Het	Het	Het	Het	Het	Het	Het	Het	Het	Het	Het	Het	Het	Het	Het	Het	Het	Het	Het	Het	Het	Het	Het	Het	Het	Het	Het	Het	Het	Het	Het	Het	Het	Het	Het	Het	Het	Het	Het	Het	Het	Het	Het	Het	Het	Het	Het	Het	Het	Het	Het	Het	Het	Het	Het	Het	Het	Het	Het	Het	Het	Het	Het	Het	Het	Het	Het	Het	Het	Het	Het	Het	Het	Het	Het	Het	Het	Het	Het	Het	Het	Het	Het	Het	Het	Het	Het	Het	Het	Het	Het	Het	Het	Het	Het	Het	Het	Het
Chr02	21805	Chr02_21805	C	T	Het	Het	Het	Het	Het	Het	Het	Het	Het	Het	Het	Het	Het	Het	Het	Het	Het	Het	Het	Het	Het	Het	Het	Het	Het	Het	Het	Het	Het	Het	Het	Het	Het	Het	Het	Het	Het	Het	Het	Het	Het	Het	Het	Het	Het	Het	Het	Het	Het	Het	Het	Het	Het	Het	Het	Het	Het	Het	Het	Het	Het	Het	Het	Het	Het	Het	Het	Het	Het	Het	Het	Het	Het	Het	Het	Het	Het	Het	Het	Het	Het	Het	Het	Het	Het	Het	Het	Het	Het	Het	Het	Het	Het	Het	Het	Het	Het	Het	Het	Het	Het	Het	Het	Het	Het	Het	Het	Het	Het	Het	Het	Het	Het	Het	Het	Het	Het	Het	Het	Het
Chr02	21977	Chr02_21977	C	A	Het	Het	Het	Het	Het	Het	Het	Het	Het	Het	Het	Het	Het	Het	Het	Het	Het	Het	Het	Het	Het	Het	Het	Het	Het	Het	Het	Het	Het	Het	Het	Het	Het	Het	Het	Het	Het	Het	Het	Het	Het	Het	Het	Het	Het	Het	Het	Het	Het	Het	Het	Het	Het	Het	Het	Het	Het	Het	Het	Het	Het	Het	Het	Het	Het	Het	Het	Het	Het	Het	Het	Het	Het	Het	Het	Het	Het	Het	Het	Het	Het	Het	Het	Het	Het	Het	Het	Het	Het	Het	Het	Het	Het	Het	Het	Het	Het	Het	Het	Het	Het	Het	Het	Het	Het	Het	Het	Het	Het	Het	Het	Het	Het	Het	Het	Het	Het	Het	Het	Het
Chr02	21979	Chr02_21979	C	A	Het	Het	Het	Het	Het	Het	Het	Het	Het	Het	Het	Het	Het	Het	Het	Het	Het	Het	Het	Het	Het	Het	Het	Het	Het	Het	Het	Het	Het	Het	Het	Het	Het	Het	Het	Het	Het	Het	Het	Het	Het	Het	Het	Het	Het	Het	Het	Het	Het	Het	Het	Het	Het	Het	Het	Het	Het	Het	Het	Het	Het	Het	Het	Het	Het	Het	Het	Het	Het	Het	Het	Het	Het	Het	Het	Het	Het	Het	Het	Het	Het	Het	Het	Het	Het	Het	Het	Het	Het	Het	Het	Het	Het	Het	Het	Het	Het	Het	Het	Het	Het	Het	Het	Het	Het	Het	Het	Het	Het	Het	Het	Het	Het	Het	Het	Het	Het	Het	Het	Het
Chr02	22296	Chr02_22296	C	G	Het	Het	Het	Het	Het	Het	Het	Het	Het	Het	Het	Het	Het	Het	Het	Het	Het	Het	Het	Het	Het	Het	Het	Het	Het	Het	Het	Het	Het	Het	Het	Het	Het	Het	Het	Het	Het	Het	Het	Het	Het	Het	Het	Het	Het	Het	Het	Het	Het	Het	Het	Het	Het	Het	Het	Het	Het	Het	Het	Het	Het	Het	Het	Het	Het	Het	Het	Het	Het	Het	Het	Het	Het	Het	Het	Het	Het	Het	Het	Het	Het	Het	Het	Het	Het	Het	Het	Het	Het	Het	Het	Het	Het	Het	Het	Het	Het	Het	Het	Het	Het	Het	Het	Het	Het	Het	Het	Het	Het	Het	Het	Het	Het	Het	Het	Het	Het	Het	Het	Het
Chr02	22415	Chr02_22415	T	C	Het	Het	Het	Het	Het	Het	Het	Het	Het	Het	Het	Het	Het	Het	Het	Het	Het	Het	Het	Het	Het	Het	Het	Het	Het	Het	Het	Het	Het	Het	Het	Het	Het	Het	Het	Het	Het	Het	Het	Het	Het	Het	Het	Het	Het	Het	Het	Het	Het	Het	Het	Het	Het	Het	Het	Het	Het	Het	Het	Het	Het	Het	Het	Het	Het	Het	Het	Het	Het	Het	Het	Het	Het	Het	Het	Het	Het	Het	Het	Het	Het	Het	Het	Het	Het	Het	Het	Het	Het	Het	Het	Het	Het	Het	Het	Het	Het	Het	Het	Het	Het	Het	Het	Het	Het	Het	Het	Het	Het	Het	Het	Het	Het	Het	Het	Het	Het	Het	Het	Het
Chr02	23230	Chr02_23230	A	G	Het	Het	Het	Het	Het	Het	Het	Het	Het	Het	Het	Het	Het	Het	Het	Het	Het	Het	Het	Het	Het	Het	Het	Het	Het	Het	Het	Het	Het	Het	Het	Het	Het	Het	Het	Het	Het	Het	Het	Het	Het	Het	Het	Het	Het	Het	Het	Het	Het	Het	Het	Het	Het	Het	Het	Het	Het	Het	Het	Het	Het	Het	Het	Het	Het	Het	Het	Het	Het	Het	Het	Het	Het	Het	Het	Het	Het	Het	Het	Het	Het	Het	Het	Het	Het	Het	Het	Het	Het	Het	Het	Het	Het	Het	Het	Het	Het	Het	Het	Het	Het	Het	Het	Het	Het	Het	Het	Het	Het	Het	Het	Het	Het	Het	Het	Het	Het	Het	Het	Het
Chr02	23766	Chr02_23766	G	A	Het	Het	Het	Het	Het	Het	Het	Het	Het	Het	Het	Het	Het	Het	Het	Het	Het	Het	Het	Het	Het	Het	Het	Het	Het	Het	Het	Het	Het	Het	Het	Het	Het	Het	Het	Het	Het	Het	Het	Het	Het	Het	Het	Het	Het	Het	Het	Het	Het	Het	Het	Het	Het	Het	Het	Het	Het	Het	Het	Het	Het	Het	Het	Het	Het	Het	Het	Het	Het	Het	Het	Het	Het	Het	Het	Het	Het	Het	Het	Het	Het	Het	Het	Het	Het	Het	Het	Het	Het	Het	Het	Het	Het	Het	Het	Het	Het	Het	Het	Het	Het	Het	Het	Het	Het	Het	Het	Het	Het	Het	Het	Het	Het	Het	Het	Het	Het	Het	Het	Het
Chr02	24209	Chr02_24209	T	C	Het	Het	Het	Het	Het	Het	Het	Het	Het	Het	Het	Het	Het	Het	Het	Het	Het	Het	Het	Het	Het	Het	Het	Het	Het	Het	Het	Het	Het	Het	Het	Het	Het	Het	Het	Het	Het	Het	Het	Het	Het	Het	Het	Het	Het	Het	Het	Het	Het	Het	Het	Het	Het	Het	Het	Het	Het	Het	Het	Het	Het	Het	Het	Het	Het	Het	Het	Het	Het	Het	Het	Het	Het	Het	Het	Het	Het	Het	Het	Het	Het	Het	Het	Het	Het	Het	Het	Het	Het	Het	Het	Het	Het	Het	Het	Het	Het	Het	Het	Het	Het	Het	Het	Het	Het	Het	Het	Het	Het	Het	Het	Het	Het	Het	Het	Het	Het	Het	Het	Het
Chr02	24532	Chr02_24532	G	A	Het	Het	Het	Het	Het	Het	Het	Het	Het	Het	Het	Het	Het	Het	Het	Het	Het	Het	Het	Het	Het	Het	Het	Het	Het	Het	Het	Het	Het	Het	Het	Het	Het	Het	Het	Het	Het	Het	Het	Het	Het	Het	Het	Het	Het	Het	Het	Het	Het	Het	Het	Het	Het	Het	Het	Het	Het	Het	Het	Het	Het	Het	Het	Het	Het	Het	Het	Het	Het	Het	Het	Het	Het	Het	Het	Het	Het	Het	Het	Het	Het	Het	Het	Het	Het	Het	Het	Het	Het	Het	Het	Het	Het	Het	Het	Het	Het	Het	Het	Het	Het	Het	Het	Het	Het	Het	Het	Het	Het	Het	Het	Het	Het	Het	Het	Het	Het	Het	Het	Het
Chr02	24601	Chr02_24601	C	T	Het	Het	Het	Het	Het	Het	Het	Het	Het	Het	Het	Het	Het	Het	Het	Het	Het	Het	Het	Het	Het	Het	Het	Het	Het	Het	Het	Het	Het	Het	Het	Het	Het	Het	Het	Het	Het	Het	Het	Het	Het	Het	Het	Het	Het	Het	Het	Het	Het	Het	Het	Het	Het	Het	Het	Het	Het	Het	Het	Het	Het	Het	Het	Het	Het	Het	Het	Het	Het	Het	Het	Het	Het	Het	Het	Het	Het	Het	Het	Het	Het	Het	Het	Het	Het	Het	Het	Het	Het	Het	Het	Het	Het	Het	Het	Het	Het	Het	Het	Het	Het	Het	Het	Het	Het	Het	Het	Het	Het	Het	Het	Het	Het	Het	Het	Het	Het	Het	Het	Het
Chr02	24859	Chr02_24859	G	A	Het	Het	Het	Het	Het	Het	Het	Het	Het	Het	Het	Het	Het	Het	Het	Het	Het	Het	Het	Het	Het	Het	Het	Het	Het	Het	Het	Het	Het	Het	Het	Het	Het	Het	Het	Het	Het	Het	Het	Het	Het	Het	Het	Het	Het	Het	Het	Het	Het	Het	Het	Het	Het	Het	Het	Het	Het	Het	Het	Het	Het	Het	Het	Het	Het	Het	Het	Het	Het	Het	Het	Het	Het	Het	Het	Het	Het	Het	Het	Het	Het	Het	Het	Het	Het	Het	Het	Het	Het	Het	Het	Het	Het	Het	Het	Het	Het	Het	Het	Het	Het	Het	Het	Het	Het	Het	Het	Het	Het	Het	Het	Het	Het	Het	Het	Het	Het	Het	Het	Het
Chr02	28538	Chr02_28538	A	G	Het	Het	Het	Het	Het	Het	Het	Het	Het	Het	Het	Het	Het	Het	Het	Het	Het	Het	Het	Het	Het	Het	Het	Het	Het	Het	Het	Het	Het	Het	Het	Het	Het	Het	Het	Het	Het	Het	Het	Het	Het	Het	Het	Het	Het	Het	Het	Het	Het	Het	Het	Het	Het	Het	Het	Het	Het	Het	Het	Het	Het	Het	Het	Het	Het	Het	Het	Het	Het	Het	Het	Het	Het	Het	Het	Het	Het	Het	Het	Het	Het	Het	Het	Het	Het	Het	Het	Het	Het	Het	Het	Het	Het	Het	Het	Het	Het	Het	Het	Het	Het	Het	Het	Het	Het	Het	Het	Het	Het	Het	Het	Het	Het	Het	Het	Het	Het	Het	Het	Het
Chr02	28614	Chr02_28614	T	C	Het	Het	Het	Het	Het	Het	Het	Het	Het	Het	Het	Het	Het	Het	Het	Het	Het	Het	Het	Het	Het	Het	Het	Het	Het	Het	Het	Het	Het	Het	Het	Het	Het	Het	Het	Het	Het	Het	Het	Het	Het	Het	Het	Het	Het	Het	Het	Het	Het	Het	Het	Het	Het	Het	Het	Het	Het	Het	Het	Het	Het	Het	Het	Het	Het	Het	Het	Het	Het	Het	Het	Het	Het	Het	Het	Het	Het	Het	Het	Het	Het	Het	Het	Het	Het	Het	Het	Het	Het	Het	Het	Het	Het	Het	Het	Het	Het	Het	Het	Het	Het	Het	Het	Het	Het	Het	Het	Het	Het	Het	Het	Het	Het	Het	Het	Het	Het	Het	Het	Het
Chr02	28912	Chr02_28912	A	G	Het	Het	Het	Het	Het	Het	Het	Het	Het	Het	Het	Het	Het	Het	Het	Het	Het	Het	Het	Het	Het	Het	Het	Het	Het	Het	Het	Het	Het	Het	Het	Het	Het	Het	Het	Het	Het	Het	Het	Het	Het	Het	Het	Het	Het	Het	Het	Het	Het	Het	Het	Het	Het	Het	Het	Het	Het	Het	Het	Het	Het	Het	Het	Het	Het	Het	Het	Het	Het	Het	Het	Het	Het	Het	Het	Het	Het	Het	Het	Het	Het	Het	Het	Het	Het	Het	Het	Het	Het	Het	Het	Het	Het	Het	Het	Het	Het	Het	Het	Het	Het	Het	Het	Het	Het	Het	Het	Het	Het	Het	Het	Het	Het	Het	Het	Het	Het	Het	Het	Het
Chr02	28960	Chr02_28960	C	G	Het	Het	Het	Het	Het	Het	Het	Het	Het	Het	Het	Het	Het	Het	Het	Het	Het	Het	Het	Het	Het	Het	Het	Het	Het	Het	Het	Het	Het	Het	Het	Het	Het	Het	Het	Het	Het	Het	Het	Het	Het	Het	Het	Het	Het	Het	Het	Het	Het	Het	Het	Het	Het	Het	Het	Het	Het	Het	Het	Het	Het	Het	Het	Het	Het	Het	Het	Het	Het	Het	Het	Het	Het	Het	Het	Het	Het	Het	Het	Het	Het	Het	Het	Het	Het	Het	Het	Het	Het	Het	Het	Het	Het	Het	Het	Het	Het	Het	Het	Het	Het	Het	Het	Het	Het	Het	Het	Het	Het	Het	Het	Het	Het	Het	Het	Het	Het	Het	Het	Het
Chr02	29064	Chr02_29064	T	C	Het	Het	Het	Het	Het	Het	Het	Het	Het	Het	Het	Het	Het	Het	Het	Het	Het	Het	Het	Het	Het	Het	Het	Het	Het	Het	Het	Het	Het	Het	Het	Het	Het	Het	Het	Het	Het	Het	Het	Het	Het	Het	Het	Het	Het	Het	Het	Het	Het	Het	Het	Het	Het	Het	Het	Het	Het	Het	Het	Het	Het	Het	Het	Het	Het	Het	Het	Het	Het	Het	Het	Het	Het	Het	Het	Het	Het	Het	Het	Het	Het	Het	Het	Het	Het	Het	Het	Het	Het	Het	Het	Het	Het	Het	Het	Het	Het	Het	Het	Het	Het	Het	Het	Het	Het	Het	Het	Het	Het	Het	Het	Het	Het	Het	Het	Het	Het	Het	Het	Het
Chr02	29114	Chr02_29114	C	A	Het	Het	Het	Het	Het	Het	Het	Het	Het	Het	Het	Het	Het	Het	Het	Het	Het	Het	Het	Het	Het	Het	Het	Het	Het	Het	Het	Het	Het	Het	Het	Het	Het	Het	Het	Het	Het	Het	Het	Het	Het	Het	Het	Het	Het	Het	Het	Het	Het	Het	Het	Het	Het	Het	Het	Het	Het	Het	Het	Het	Het	Het	Het	Het	Het	Het	Het	Het	Het	Het	Het	Het	Het	Het	Het	Het	Het	Het	Het	Het	Het	Het	Het	Het	Het	Het	Het	Het	Het	Het	Het	Het	Het	Het	Het	Het	Het	Het	Het	Het	Het	Het	Het	Het	Het	Het	Het	Het	Het	Het	Het	Het	Het	Het	Het	Het	Het	Het	Het	Het
Chr02	29190	Chr02_29190	A	G	Het	Het	Het	Het	Het	Het	Het	Het	Het	Het	Het	Het	Het	Het	Het	Het	Het	Het	Het	Het	Het	Het	Het	Het	Het	Het	Het	Het	Het	Het	Het	Het	Het	Het	Het	Het	Het	Het	Het	Het	Het	Het	Het	Het	Het	Het	Het	Het	Het	Het	Het	Het	Het	Het	Het	Het	Het	Het	Het	Het	Het	Het	Het	Het	Het	Het	Het	Het	Het	Het	Het	Het	Het	Het	Het	Het	Het	Het	Het	Het	Het	Het	Het	Het	Het	Het	Het	Het	Het	Het	Het	Het	Het	Het	Het	Het	Het	Het	Het	Het	Het	Het	Het	Het	Het	Het	Het	Het	Het	Het	Het	Het	Het	Het	Het	Het	Het	Het	Het	Het
Chr02	29192	Chr02_29192	A	G	Het	Het	Het	Het	Het	Het	Het	Het	Het	Het	Het	Het	Het	Het	Het	Het	Het	Het	Het	Het	Het	Het	Het	Het	Het	Het	Het	Het	Het	Het	Het	Het	Het	Het	Het	Het	Het	Het	Het	Het	Het	Het	Het	Het	Het	Het	Het	Het	Het	Het	Het	Het	Het	Het	Het	Het	Het	Het	Het	Het	Het	Het	Het	Het	Het	Het	Het	Het	Het	Het	Het	Het	Het	Het	Het	Het	Het	Het	Het	Het	Het	Het	Het	Het	Het	Het	Het	Het	Het	Het	Het	Het	Het	Het	Het	Het	Het	Het	Het	Het	Het	Het	Het	Het	Het	Het	Het	Het	Het	Het	Het	Het	Het	Het	Het	Het	Het	Het	Het	Het
Chr02	29269	Chr02_29269	A	G	Het	Het	Het	Het	Het	Het	Het	Het	Het	Het	Het	Het	Het	Het	Het	Het	Het	Het	Het	Het	Het	Het	Het	Het	Het	Het	Het	Het	Het	Het	Het	Het	Het	Het	Het	Het	Het	Het	Het	Het	Het	Het	Het	Het	Het	Het	Het	Het	Het	Het	Het	Het	Het	Het	Het	Het	Het	Het	Het	Het	Het	Het	Het	Het	Het	Het	Het	Het	Het	Het	Het	Het	Het	Het	Het	Het	Het	Het	Het	Het	Het	Het	Het	Het	Het	Het	Het	Het	Het	Het	Het	Het	Het	Het	Het	Het	Het	Het	Het	Het	Het	Het	Het	Het	Het	Het	Het	Het	Het	Het	Het	Het	Het	Het	Het	Het	Het	Het	Het	Het
Chr02	29289	Chr02_29289	C	T	Het	Het	Het	Het	Het	Het	Het	Het	Het	Het	Het	Het	Het	Het	Het	Het	Het	Het	Het	Het	Het	Het	Het	Het	Het	Het	Het	Het	Het	Het	Het	Het	Het	Het	Het	Het	Het	Het	Het	Het	Het	Het	Het	Het	Het	Het	Het	Het	Het	Het	Het	Het	Het	Het	Het	Het	Het	Het	Het	Het	Het	Het	Het	Het	Het	Het	Het	Het	Het	Het	Het	Het	Het	Het	Het	Het	Het	Het	Het	Het	Het	Het	Het	Het	Het	Het	Het	Het	Het	Het	Het	Het	Het	Het	Het	Het	Het	Het	Het	Het	Het	Het	Het	Het	Het	Het	Het	Het	Het	Het	Het	Het	Het	Het	Het	Het	Het	Het	Het	Het
Chr02	29361	Chr02_29361	T	C	Het	Het	Het	Het	Het	Het	Het	Het	Het	Het	Het	Het	Het	Het	Het	Het	Het	Het	Het	Het	Het	Het	Het	Het	Het	Het	Het	Het	Het	Het	Het	Het	Het	Het	Het	Het	Het	Het	Het	Het	Het	Het	Het	Het	Het	Het	Het	Het	Het	Het	Het	Het	Het	Het	Het	Het	Het	Het	Het	Het	Het	Het	Het	Het	Het	Het	Het	Het	Het	Het	Het	Het	Het	Het	Het	Het	Het	Het	Het	Het	Het	Het	Het	Het	Het	Het	Het	Het	Het	Het	Het	Het	Het	Het	Het	Het	Het	Het	Het	Het	Het	Het	Het	Het	Het	Het	Het	Het	Het	Het	Het	Het	Het	Het	Het	Het	Het	Het	Het	Het
Chr02	29377	Chr02_29377	A	C	Het	Het	Het	Het	Het	Het	Het	Het	Het	Het	Het	Het	Het	Het	Het	Het	Het	Het	Het	Het	Het	Het	Het	Het	Het	Het	Het	Het	Het	Het	Het	Het	Het	Het	Het	Het	Het	Het	Het	Het	Het	Het	Het	Het	Het	Het	Het	Het	Het	Het	Het	Het	Het	Het	Het	Het	Het	Het	Het	Het	Het	Het	Het	Het	Het	Het	Het	Het	Het	Het	Het	Het	Het	Het	Het	Het	Het	Het	Het	Het	Het	Het	Het	Het	Het	Het	Het	Het	Het	Het	Het	Het	Het	Het	Het	Het	Het	Het	Het	Het	Het	Het	Het	Het	Het	Het	Het	Het	Het	Het	Het	Het	Het	Het	Het	Het	Het	Het	Het	Het
Chr02	29424	Chr02_29424	G	C	Het	Het	Het	Het	Het	Het	Het	Het	Het	Het	Het	Het	Het	Het	Het	Het	Het	Het	Het	Het	Het	Het	Het	Het	Het	Het	Het	Het	Het	Het	Het	Het	Het	Het	Het	Het	Het	Het	Het	Het	Het	Het	Het	Het	Het	Het	Het	Het	Het	Het	Het	Het	Het	Het	Het	Het	Het	Het	Het	Het	Het	Het	Het	Het	Het	Het	Het	Het	Het	Het	Het	Het	Het	Het	Het	Het	Het	Het	Het	Het	Het	Het	Het	Het	Het	Het	Het	Het	Het	Het	Het	Het	Het	Het	Het	Het	Het	Het	Het	Het	Het	Het	Het	Het	Het	Het	Het	Het	Het	Het	Het	Het	Het	Het	Het	Het	Het	Het	Het	Het
Chr02	29426	Chr02_29426	A	G	Het	Het	Het	Het	Het	Het	Het	Het	Het	Het	Het	Het	Het	Het	Het	Het	Het	Het	Het	Het	Het	Het	Het	Het	Het	Het	Het	Het	Het	Het	Het	Het	Het	Het	Het	Het	Het	Het	Het	Het	Het	Het	Het	Het	Het	Het	Het	Het	Het	Het	Het	Het	Het	Het	Het	Het	Het	Het	Het	Het	Het	Het	Het	Het	Het	Het	Het	Het	Het	Het	Het	Het	Het	Het	Het	Het	Het	Het	Het	Het	Het	Het	Het	Het	Het	Het	Het	Het	Het	Het	Het	Het	Het	Het	Het	Het	Het	Het	Het	Het	Het	Het	Het	Het	Het	Het	Het	Het	Het	Het	Het	Het	Het	Het	Het	Het	Het	Het	Het	Het
Chr02	35631	Chr02_35631	C	T	Het	Het	Het	Het	Het	Het	Het	Het	Het	Het	Het	Het	Het	Het	Het	Het	Het	Het	Het	Het	Het	Het	Het	Het	Het	Het	Het	Het	Het	Het	Het	Het	Het	Het	Het	Het	Het	Het	Het	Het	Het	Het	Het	Het	Het	Het	Het	Het	Het	Het	Het	Het	Het	Het	Het	Het	Het	Het	Het	Het	Het	Het	Het	Het	Het	Het	Het	Het	Het	Het	Het	Het	Het	Het	Het	Het	Het	Het	Het	Het	Het	Het	Het	Het	Het	Het	Het	Het	Het	Het	Het	Het	Het	Het	Het	Het	Het	Het	Het	Het	Het	Het	Het	Het	Het	Het	Het	Het	Het	Het	Het	Het	Het	Het	Het	Het	Het	Het	Het	Het
Chr02	36262	Chr02_36262	C	T	Het	Het	Het	Het	Het	Het	Het	Het	Het	Het	Het	Het	Het	Het	Het	Het	Het	Het	Het	Het	Het	Het	Het	Het	Het	Het	Het	Het	Het	Het	Het	Het	Het	Het	Het	Het	Het	Het	Het	Het	Het	Het	Het	Het	Het	Het	Het	Het	Het	Het	Het	Het	Het	Het	Het	Het	Het	Het	Het	Het	Het	Het	Het	Het	Het	Het	Het	Het	Het	Het	Het	Het	Het	Het	Het	Het	Het	Het	Het	Het	Het	Het	Het	Het	Het	Het	Het	Het	Het	Het	Het	Het	Het	Het	Het	Het	Het	Het	Het	Het	Het	Het	Het	Het	Het	Het	Het	Het	Het	Het	Het	Het	Het	Het	Het	Het	Het	Het	Het	Het
Chr02	36362	Chr02_36362	A	G	Het	Het	Het	Het	Het	Het	Het	Het	Het	Het	Het	Het	Het	Het	Het	Het	Het	Het	Het	Het	Het	Het	Het	Het	Het	Het	Het	Het	Het	Het	Het	Het	Het	Het	Het	Het	Het	Het	Het	Het	Het	Het	Het	Het	Het	Het	Het	Het	Het	Het	Het	Het	Het	Het	Het	Het	Het	Het	Het	Het	Het	Het	Het	Het	Het	Het	Het	Het	Het	Het	Het	Het	Het	Het	Het	Het	Het	Het	Het	Het	Het	Het	Het	Het	Het	Het	Het	Het	Het	Het	Het	Het	Het	Het	Het	Het	Het	Het	Het	Het	Het	Het	Het	Het	Het	Het	Het	Het	Het	Het	Het	Het	Het	Het	Het	Het	Het	Het	Het	Het
Chr02	36389	Chr02_36389	T	C	Het	Het	Het	Het	Het	Het	Het	Het	Het	Het	Het	Het	Het	Het	Het	Het	Het	Het	Het	Het	Het	Het	Het	Het	Het	Het	Het	Het	Het	Het	Het	Het	Het	Het	Het	Het	Het	Het	Het	Het	Het	Het	Het	Het	Het	Het	Het	Het	Het	Het	Het	Het	Het	Het	Het	Het	Het	Het	Het	Het	Het	Het	Het	Het	Het	Het	Het	Het	Het	Het	Het	Het	Het	Het	Het	Het	Het	Het	Het	Het	Het	Het	Het	Het	Het	Het	Het	Het	Het	Het	Het	Het	Het	Het	Het	Het	Het	Het	Het	Het	Het	Het	Het	Het	Het	Het	Het	Het	Het	Het	Het	Het	Het	Het	Het	Het	Het	Het	Het	Het
Chr02	36517	Chr02_36517	T	C	Het	Het	Het	Het	Het	Het	Het	Het	Het	Het	Het	Het	Het	Het	Het	Het	Het	Het	Het	Het	Het	Het	Het	Het	Het	Het	Het	Het	Het	Het	Het	Het	Het	Het	Het	Het	Het	Het	Het	Het	Het	Het	Het	Het	Het	Het	Het	Het	Het	Het	Het	Het	Het	Het	Het	Het	Het	Het	Het	Het	Het	Het	Het	Het	Het	Het	Het	Het	Het	Het	Het	Het	Het	Het	Het	Het	Het	Het	Het	Het	Het	Het	Het	Het	Het	Het	Het	Het	Het	Het	Het	Het	Het	Het	Het	Het	Het	Het	Het	Het	Het	Het	Het	Het	Het	Het	Het	Het	Het	Het	Het	Het	Het	Het	Het	Het	Het	Het	Het	Het
Chr02	36518	Chr02_36518	C	A	Het	Het	Het	Het	Het	Het	Het	Het	Het	Het	Het	Het	Het	Het	Het	Het	Het	Het	Het	Het	Het	Het	Het	Het	Het	Het	Het	Het	Het	Het	Het	Het	Het	Het	Het	Het	Het	Het	Het	Het	Het	Het	Het	Het	Het	Het	Het	Het	Het	Het	Het	Het	Het	Het	Het	Het	Het	Het	Het	Het	Het	Het	Het	Het	Het	Het	Het	Het	Het	Het	Het	Het	Het	Het	Het	Het	Het	Het	Het	Het	Het	Het	Het	Het	Het	Het	Het	Het	Het	Het	Het	Het	Het	Het	Het	Het	Het	Het	Het	Het	Het	Het	Het	Het	Het	Het	Het	Het	Het	Het	Het	Het	Het	Het	Het	Het	Het	Het	Het	Het
Chr02	37454	Chr02_37454	C	T	Het	Het	Het	Het	Het	Het	Het	Het	Het	Het	Het	Het	Het	Het	Het	Het	Het	Het	Het	Het	Het	Het	Het	Het	Het	Het	Het	Het	Het	Het	Het	Het	Het	Het	Het	Het	Het	Het	Het	Het	Het	Het	Het	Het	Het	Het	Het	Het	Het	Het	Het	Het	Het	Het	Het	Het	Het	Het	Het	Het	Het	Het	Het	Het	Het	Het	Het	Het	Het	Het	Het	Het	Het	Het	Het	Het	Het	Het	Het	Het	Het	Het	Het	Het	Het	Het	Het	Het	Het	Het	Het	Het	Het	Het	Het	Het	Het	Het	Het	Het	Het	Het	Het	Het	Het	Het	Het	Het	Het	Het	Het	Het	Het	Het	Het	Het	Het	Het	Het	Het
Chr02	37628	Chr02_37628	C	T	Het	Het	Het	Het	Het	Het	Het	Het	Het	Het	Het	Het	Het	Het	Het	Het	Het	Het	Het	Het	Het	Het	Het	Het	Het	Het	Het	Het	Het	Het	Het	Het	Het	Het	Het	Het	Het	Het	Het	Het	Het	Het	Het	Het	Het	Het	Het	Het	Het	Het	Het	Het	Het	Het	Het	Het	Het	Het	Het	Het	Het	Het	Het	Het	Het	Het	Het	Het	Het	Het	Het	Het	Het	Het	Het	Het	Het	Het	Het	Het	Het	Het	Het	Het	Het	Het	Het	Het	Het	Het	Het	Het	Het	Het	Het	Het	Het	Het	Het	Het	Het	Het	Het	Het	Het	Het	Het	Het	Het	Het	Het	Het	Het	Het	Het	Het	Het	Het	Het	Het
Chr02	39234	Chr02_39234	A	T	Het	Het	Het	Het	Het	Het	Het	Het	Het	Het	Het	Het	Het	Het	Het	Het	Het	Het	Het	Het	Het	Het	Het	Het	Het	Het	Het	Het	Het	Het	Het	Het	Het	Het	Het	Het	Het	Het	Het	Het	Het	Het	Het	Het	Het	Het	Het	Het	Het	Het	Het	Het	Het	Het	Het	Het	Het	Het	Het	Het	Het	Het	Het	Het	Het	Het	Het	Het	Het	Het	Het	Het	Het	Het	Het	Het	Het	Het	Het	Het	Het	Het	Het	Het	Het	Het	Het	Het	Het	Het	Het	Het	Het	Het	Het	Het	Het	Het	Het	Het	Het	Het	Het	Het	Het	Het	Het	Het	Het	Het	Het	Het	Het	Het	Het	Het	Het	Het	Het	Het
Chr02	39405	Chr02_39405	C	T	Het	Het	Het	Het	Het	Het	Het	Het	Het	Het	Het	Het	Het	Het	Het	Het	Het	Het	Het	Het	Het	Het	Het	Het	Het	Het	Het	Het	Het	Het	Het	Het	Het	Het	Het	Het	Het	Het	Het	Het	Het	Het	Het	Het	Het	Het	Het	Het	Het	Het	Het	Het	Het	Het	Het	Het	Het	Het	Het	Het	Het	Het	Het	Het	Het	Het	Het	Het	Het	Het	Het	Het	Het	Het	Het	Het	Het	Het	Het	Het	Het	Het	Het	Het	Het	Het	Het	Het	Het	Het	Het	Het	Het	Het	Het	Het	Het	Het	Het	Het	Het	Het	Het	Het	Het	Het	Het	Het	Het	Het	Het	Het	Het	Het	Het	Het	Het	Het	Het	Het
Chr02	39435	Chr02_39435	T	C	Het	Het	Het	Het	Het	Het	Het	Het	Het	Het	Het	Het	Het	Het	Het	Het	Het	Het	Het	Het	Het	Het	Het	Het	Het	Het	Het	Het	Het	Het	Het	Het	Het	Het	Het	Het	Het	Het	Het	Het	Het	Het	Het	Het	Het	Het	Het	Het	Het	Het	Het	Het	Het	Het	Het	Het	Het	Het	Het	Het	Het	Het	Het	Het	Het	Het	Het	Het	Het	Het	Het	Het	Het	Het	Het	Het	Het	Het	Het	Het	Het	Het	Het	Het	Het	Het	Het	Het	Het	Het	Het	Het	Het	Het	Het	Het	Het	Het	Het	Het	Het	Het	Het	Het	Het	Het	Het	Het	Het	Het	Het	Het	Het	Het	Het	Het	Het	Het	Het	Het
Chr02	39607	Chr02_39607	A	G	Het	Het	Het	Het	Het	Het	Het	Het	Het	Het	Het	Het	Het	Het	Het	Het	Het	Het	Het	Het	Het	Het	Het	Het	Het	Het	Het	Het	Het	Het	Het	Het	Het	Het	Het	Het	Het	Het	Het	Het	Het	Het	Het	Het	Het	Het	Het	Het	Het	Het	Het	Het	Het	Het	Het	Het	Het	Het	Het	Het	Het	Het	Het	Het	Het	Het	Het	Het	Het	Het	Het	Het	Het	Het	Het	Het	Het	Het	Het	Het	Het	Het	Het	Het	Het	Het	Het	Het	Het	Het	Het	Het	Het	Het	Het	Het	Het	Het	Het	Het	Het	Het	Het	Het	Het	Het	Het	Het	Het	Het	Het	Het	Het	Het	Het	Het	Het	Het	Het	Het
Chr02	40179	Chr02_40179	A	G	Het	Het	Het	Het	Het	Het	Het	Het	Het	Het	Het	Het	Het	Het	Het	Het	Het	Het	Het	Het	Het	Het	Het	Het	Het	Het	Het	Het	Het	Het	Het	Het	Het	Het	Het	Het	Het	Het	Het	Het	Het	Het	Het	Het	Het	Het	Het	Het	Het	Het	Het	Het	Het	Het	Het	Het	Het	Het	Het	Het	Het	Het	Het	Het	Het	Het	Het	Het	Het	Het	Het	Het	Het	Het	Het	Het	Het	Het	Het	Het	Het	Het	Het	Het	Het	Het	Het	Het	Het	Het	Het	Het	Het	Het	Het	Het	Het	Het	Het	Het	Het	Het	Het	Het	Het	Het	Het	Het	Het	Het	Het	Het	Het	Het	Het	Het	Het	Het	Het	Het
Chr02	40260	Chr02_40260	G	A	Het	Het	Het	Het	Het	Het	Het	Het	Het	Het	Het	Het	Het	Het	Het	Het	Het	Het	Het	Het	Het	Het	Het	Het	Het	Het	Het	Het	Het	Het	Het	Het	Het	Het	Het	Het	Het	Het	Het	Het	Het	Het	Het	Het	Het	Het	Het	Het	Het	Het	Het	Het	Het	Het	Het	Het	Het	Het	Het	Het	Het	Het	Het	Het	Het	Het	Het	Het	Het	Het	Het	Het	Het	Het	Het	Het	Het	Het	Het	Het	Het	Het	Het	Het	Het	Het	Het	Het	Het	Het	Het	Het	Het	Het	Het	Het	Het	Het	Het	Het	Het	Het	Het	Het	Het	Het	Het	Het	Het	Het	Het	Het	Het	Het	Het	Het	Het	Het	Het	Het
Chr02	40329	Chr02_40329	C	T	Het	Het	Het	Het	Het	Het	Het	Het	Het	Het	Het	Het	Het	Het	Het	Het	Het	Het	Het	Het	Het	Het	Het	Het	Het	Het	Het	Het	Het	Het	Het	Het	Het	Het	Het	Het	Het	Het	Het	Het	Het	Het	Het	Het	Het	Het	Het	Het	Het	Het	Het	Het	Het	Het	Het	Het	Het	Het	Het	Het	Het	Het	Het	Het	Het	Het	Het	Het	Het	Het	Het	Het	Het	Het	Het	Het	Het	Het	Het	Het	Het	Het	Het	Het	Het	Het	Het	Het	Het	Het	Het	Het	Het	Het	Het	Het	Het	Het	Het	Het	Het	Het	Het	Het	Het	Het	Het	Het	Het	Het	Het	Het	Het	Het	Het	Het	Het	Het	Het	Het
Chr02	40479	Chr02_40479	T	C	Het	Het	Het	Het	Het	Het	Het	Het	Het	Het	Het	Het	Het	Het	Het	Het	Het	Het	Het	Het	Het	Het	Het	Het	Het	Het	Het	Het	Het	Het	Het	Het	Het	Het	Het	Het	Het	Het	Het	Het	Het	Het	Het	Het	Het	Het	Het	Het	Het	Het	Het	Het	Het	Het	Het	Het	Het	Het	Het	Het	Het	Het	Het	Het	Het	Het	Het	Het	Het	Het	Het	Het	Het	Het	Het	Het	Het	Het	Het	Het	Het	Het	Het	Het	Het	Het	Het	Het	Het	Het	Het	Het	Het	Het	Het	Het	Het	Het	Het	Het	Het	Het	Het	Het	Het	Het	Het	Het	Het	Het	Het	Het	Het	Het	Het	Het	Het	Het	Het	Het
Chr02	40554	Chr02_40554	A	G	Het	Het	Het	Het	Het	Het	Het	Het	Het	Het	Het	Het	Het	Het	Het	Het	Het	Het	Het	Het	Het	Het	Het	Het	Het	Het	Het	Het	Het	Het	Het	Het	Het	Het	Het	Het	Het	Het	Het	Het	Het	Het	Het	Het	Het	Het	Het	Het	Het	Het	Het	Het	Het	Het	Het	Het	Het	Het	Het	Het	Het	Het	Het	Het	Het	Het	Het	Het	Het	Het	Het	Het	Het	Het	Het	Het	Het	Het	Het	Het	Het	Het	Het	Het	Het	Het	Het	Het	Het	Het	Het	Het	Het	Het	Het	Het	Het	Het	Het	Het	Het	Het	Het	Het	Het	Het	Het	Het	Het	Het	Het	Het	Het	Het	Het	Het	Het	Het	Het	Het
Chr02	40699	Chr02_40699	G	A	Het	Het	Het	Het	Het	Het	Het	Het	Het	Het	Het	Het	Het	Het	Het	Het	Het	Het	Het	Het	Het	Het	Het	Het	Het	Het	Het	Het	Het	Het	Het	Het	Het	Het	Het	Het	Het	Het	Het	Het	Het	Het	Het	Het	Het	Het	Het	Het	Het	Het	Het	Het	Het	Het	Het	Het	Het	Het	Het	Het	Het	Het	Het	Het	Het	Het	Het	Het	Het	Het	Het	Het	Het	Het	Het	Het	Het	Het	Het	Het	Het	Het	Het	Het	Het	Het	Het	Het	Het	Het	Het	Het	Het	Het	Het	Het	Het	Het	Het	Het	Het	Het	Het	Het	Het	Het	Het	Het	Het	Het	Het	Het	Het	Het	Het	Het	Het	Het	Het	Het
Chr02	40720	Chr02_40720	C	T	Het	Het	Het	Het	Het	Het	Het	Het	Het	Het	Het	Het	Het	Het	Het	Het	Het	Het	Het	Het	Het	Het	Het	Het	Het	Het	Het	Het	Het	Het	Het	Het	Het	Het	Het	Het	Het	Het	Het	Het	Het	Het	Het	Het	Het	Het	Het	Het	Het	Het	Het	Het	Het	Het	Het	Het	Het	Het	Het	Het	Het	Het	Het	Het	Het	Het	Het	Het	Het	Het	Het	Het	Het	Het	Het	Het	Het	Het	Het	Het	Het	Het	Het	Het	Het	Het	Het	Het	Het	Het	Het	Het	Het	Het	Het	Het	Het	Het	Het	Het	Het	Het	Het	Het	Het	Het	Het	Het	Het	Het	Het	Het	Het	Het	Het	Het	Het	Het	Het	Het
Chr02	40882	Chr02_40882	T	C	Het	Het	Het	Het	Het	Het	Het	Het	Het	Het	Het	Het	Het	Het	Het	Het	Het	Het	Het	Het	Het	Het	Het	Het	Het	Het	Het	Het	Het	Het	Het	Het	Het	Het	Het	Het	Het	Het	Het	Het	Het	Het	Het	Het	Het	Het	Het	Het	Het	Het	Het	Het	Het	Het	Het	Het	Het	Het	Het	Het	Het	Het	Het	Het	Het	Het	Het	Het	Het	Het	Het	Het	Het	Het	Het	Het	Het	Het	Het	Het	Het	Het	Het	Het	Het	Het	Het	Het	Het	Het	Het	Het	Het	Het	Het	Het	Het	Het	Het	Het	Het	Het	Het	Het	Het	Het	Het	Het	Het	Het	Het	Het	Het	Het	Het	Het	Het	Het	Het	Het
Chr02	40983	Chr02_40983	C	T	Het	Het	Het	Het	Het	Het	Het	Het	Het	Het	Het	Het	Het	Het	Het	Het	Het	Het	Het	Het	Het	Het	Het	Het	Het	Het	Het	Het	Het	Het	Het	Het	Het	Het	Het	Het	Het	Het	Het	Het	Het	Het	Het	Het	Het	Het	Het	Het	Het	Het	Het	Het	Het	Het	Het	Het	Het	Het	Het	Het	Het	Het	Het	Het	Het	Het	Het	Het	Het	Het	Het	Het	Het	Het	Het	Het	Het	Het	Het	Het	Het	Het	Het	Het	Het	Het	Het	Het	Het	Het	Het	Het	Het	Het	Het	Het	Het	Het	Het	Het	Het	Het	Het	Het	Het	Het	Het	Het	Het	Het	Het	Het	Het	Het	Het	Het	Het	Het	Het	Het
Chr02	40992	Chr02_40992	C	T	Het	Het	Het	Het	Het	Het	Het	Het	Het	Het	Het	Het	Het	Het	Het	Het	Het	Het	Het	Het	Het	Het	Het	Het	Het	Het	Het	Het	Het	Het	Het	Het	Het	Het	Het	Het	Het	Het	Het	Het	Het	Het	Het	Het	Het	Het	Het	Het	Het	Het	Het	Het	Het	Het	Het	Het	Het	Het	Het	Het	Het	Het	Het	Het	Het	Het	Het	Het	Het	Het	Het	Het	Het	Het	Het	Het	Het	Het	Het	Het	Het	Het	Het	Het	Het	Het	Het	Het	Het	Het	Het	Het	Het	Het	Het	Het	Het	Het	Het	Het	Het	Het	Het	Het	Het	Het	Het	Het	Het	Het	Het	Het	Het	Het	Het	Het	Het	Het	Het	Het
Chr02	41046	Chr02_41046	T	C	Het	Het	Het	Het	Het	Het	Het	Het	Het	Het	Het	Het	Het	Het	Het	Het	Het	Het	Het	Het	Het	Het	Het	Het	Het	Het	Het	Het	Het	Het	Het	Het	Het	Het	Het	Het	Het	Het	Het	Het	Het	Het	Het	Het	Het	Het	Het	Het	Het	Het	Het	Het	Het	Het	Het	Het	Het	Het	Het	Het	Het	Het	Het	Het	Het	Het	Het	Het	Het	Het	Het	Het	Het	Het	Het	Het	Het	Het	Het	Het	Het	Het	Het	Het	Het	Het	Het	Het	Het	Het	Het	Het	Het	Het	Het	Het	Het	Het	Het	Het	Het	Het	Het	Het	Het	Het	Het	Het	Het	Het	Het	Het	Het	Het	Het	Het	Het	Het	Het	Het
Chr02	41484	Chr02_41484	C	T	Het	Het	Het	Het	Het	Het	Het	Het	Het	Het	Het	Het	Het	Het	Het	Het	Het	Het	Het	Het	Het	Het	Het	Het	Het	Het	Het	Het	Het	Het	Het	Het	Het	Het	Het	Het	Het	Het	Het	Het	Het	Het	Het	Het	Het	Het	Het	Het	Het	Het	Het	Het	Het	Het	Het	Het	Het	Het	Het	Het	Het	Het	Het	Het	Het	Het	Het	Het	Het	Het	Het	Het	Het	Het	Het	Het	Het	Het	Het	Het	Het	Het	Het	Het	Het	Het	Het	Het	Het	Het	Het	Het	Het	Het	Het	Het	Het	Het	Het	Het	Het	Het	Het	Het	Het	Het	Het	Het	Het	Het	Het	Het	Het	Het	Het	Het	Het	Het	Het	Het
Chr02	41506	Chr02_41506	C	A	Het	Het	Het	Het	Het	Het	Het	Het	Het	Het	Het	Het	Het	Het	Het	Het	Het	Het	Het	Het	Het	Het	Het	Het	Het	Het	Het	Het	Het	Het	Het	Het	Het	Het	Het	Het	Het	Het	Het	Het	Het	Het	Het	Het	Het	Het	Het	Het	Het	Het	Het	Het	Het	Het	Het	Het	Het	Het	Het	Het	Het	Het	Het	Het	Het	Het	Het	Het	Het	Het	Het	Het	Het	Het	Het	Het	Het	Het	Het	Het	Het	Het	Het	Het	Het	Het	Het	Het	Het	Het	Het	Het	Het	Het	Het	Het	Het	Het	Het	Het	Het	Het	Het	Het	Het	Het	Het	Het	Het	Het	Het	Het	Het	Het	Het	Het	Het	Het	Het	Het
Chr02	41913	Chr02_41913	A	G	Het	Het	Het	Het	Het	Het	Het	Het	Het	Het	Het	Het	Het	Het	Het	Het	Het	Het	Het	Het	Het	Het	Het	Het	Het	Het	Het	Het	Het	Het	Het	Het	Het	Het	Het	Het	Het	Het	Het	Het	Het	Het	Het	Het	Het	Het	Het	Het	Het	Het	Het	Het	Het	Het	Het	Het	Het	Het	Het	Het	Het	Het	Het	Het	Het	Het	Het	Het	Het	Het	Het	Het	Het	Het	Het	Het	Het	Het	Het	Het	Het	Het	Het	Het	Het	Het	Het	Het	Het	Het	Het	Het	Het	Het	Het	Het	Het	Het	Het	Het	Het	Het	Het	Het	Het	Het	Het	Het	Het	Het	Het	Het	Het	Het	Het	Het	Het	Het	Het	Het
Chr02	42187	Chr02_42187	C	A	Het	Het	Het	Het	Het	Het	Het	Het	Het	Het	Het	Het	Het	Het	Het	Het	Het	Het	Het	Het	Het	Het	Het	Het	Het	Het	Het	Het	Het	Het	Het	Het	Het	Het	Het	Het	Het	Het	Het	Het	Het	Het	Het	Het	Het	Het	Het	Het	Het	Het	Het	Het	Het	Het	Het	Het	Het	Het	Het	Het	Het	Het	Het	Het	Het	Het	Het	Het	Het	Het	Het	Het	Het	Het	Het	Het	Het	Het	Het	Het	Het	Het	Het	Het	Het	Het	Het	Het	Het	Het	Het	Het	Het	Het	Het	Het	Het	Het	Het	Het	Het	Het	Het	Het	Het	Het	Het	Het	Het	Het	Het	Het	Het	Het	Het	Het	Het	Het	Het	Het
Chr02	42836	Chr02_42836	A	G	Het	Het	Het	Het	Het	Het	Het	Het	Het	Het	Het	Het	Het	Het	Het	Het	Het	Het	Het	Het	Het	Het	Het	Het	Het	Het	Het	Het	Het	Het	Het	Het	Het	Het	Het	Het	Het	Het	Het	Het	Het	Het	Het	Het	Het	Het	Het	Het	Het	Het	Het	Het	Het	Het	Het	Het	Het	Het	Het	Het	Het	Het	Het	Het	Het	Het	Het	Het	Het	Het	Het	Het	Het	Het	Het	Het	Het	Het	Het	Het	Het	Het	Het	Het	Het	Het	Het	Het	Het	Het	Het	Het	Het	Het	Het	Het	Het	Het	Het	Het	Het	Het	Het	Het	Het	Het	Het	Het	Het	Het	Het	Het	Het	Het	Het	Het	Het	Het	Het	Het
Chr02	42921	Chr02_42921	G	A	Het	Het	Het	Het	Het	Het	Het	Het	Het	Het	Het	Het	Het	Het	Het	Het	Het	Het	Het	Het	Het	Het	Het	Het	Het	Het	Het	Het	Het	Het	Het	Het	Het	Het	Het	Het	Het	Het	Het	Het	Het	Het	Het	Het	Het	Het	Het	Het	Het	Het	Het	Het	Het	Het	Het	Het	Het	Het	Het	Het	Het	Het	Het	Het	Het	Het	Het	Het	Het	Het	Het	Het	Het	Het	Het	Het	Het	Het	Het	Het	Het	Het	Het	Het	Het	Het	Het	Het	Het	Het	Het	Het	Het	Het	Het	Het	Het	Het	Het	Het	Het	Het	Het	Het	Het	Het	Het	Het	Het	Het	Het	Het	Het	Het	Het	Het	Het	Het	Het	Het
Chr02	43179	Chr02_43179	G	A	Het	Het	Het	Het	Het	Het	Het	Het	Het	Het	Het	Het	Het	Het	Het	Het	Het	Het	Het	Het	Het	Het	Het	Het	Het	Het	Het	Het	Het	Het	Het	Het	Het	Het	Het	Het	Het	Het	Het	Het	Het	Het	Het	Het	Het	Het	Het	Het	Het	Het	Het	Het	Het	Het	Het	Het	Het	Het	Het	Het	Het	Het	Het	Het	Het	Het	Het	Het	Het	Het	Het	Het	Het	Het	Het	Het	Het	Het	Het	Het	Het	Het	Het	Het	Het	Het	Het	Het	Het	Het	Het	Het	Het	Het	Het	Het	Het	Het	Het	Het	Het	Het	Het	Het	Het	Het	Het	Het	Het	Het	Het	Het	Het	Het	Het	Het	Het	Het	Het	Het
Chr02	43330	Chr02_43330	G	A	Het	Het	Het	Het	Het	Het	Het	Het	Het	Het	Het	Het	Het	Het	Het	Het	Het	Het	Het	Het	Het	Het	Het	Het	Het	Het	Het	Het	Het	Het	Het	Het	Het	Het	Het	Het	Het	Het	Het	Het	Het	Het	Het	Het	Het	Het	Het	Het	Het	Het	Het	Het	Het	Het	Het	Het	Het	Het	Het	Het	Het	Het	Het	Het	Het	Het	Het	Het	Het	Het	Het	Het	Het	Het	Het	Het	Het	Het	Het	Het	Het	Het	Het	Het	Het	Het	Het	Het	Het	Het	Het	Het	Het	Het	Het	Het	Het	Het	Het	Het	Het	Het	Het	Het	Het	Het	Het	Het	Het	Het	Het	Het	Het	Het	Het	Het	Het	Het	Het	Het
Chr02	43348	Chr02_43348	A	G	Het	Het	Het	Het	Het	Het	Het	Het	Het	Het	Het	Het	Het	Het	Het	Het	Het	Het	Het	Het	Het	Het	Het	Het	Het	Het	Het	Het	Het	Het	Het	Het	Het	Het	Het	Het	Het	Het	Het	Het	Het	Het	Het	Het	Het	Het	Het	Het	Het	Het	Het	Het	Het	Het	Het	Het	Het	Het	Het	Het	Het	Het	Het	Het	Het	Het	Het	Het	Het	Het	Het	Het	Het	Het	Het	Het	Het	Het	Het	Het	Het	Het	Het	Het	Het	Het	Het	Het	Het	Het	Het	Het	Het	Het	Het	Het	Het	Het	Het	Het	Het	Het	Het	Het	Het	Het	Het	Het	Het	Het	Het	Het	Het	Het	Het	Het	Het	Het	Het	Het
Chr02	43654	Chr02_43654	T	C	Het	Het	Het	Het	Het	Het	Het	Het	Het	Het	Het	Het	Het	Het	Het	Het	Het	Het	Het	Het	Het	Het	Het	Het	Het	Het	Het	Het	Het	Het	Het	Het	Het	Het	Het	Het	Het	Het	Het	Het	Het	Het	Het	Het	Het	Het	Het	Het	Het	Het	Het	Het	Het	Het	Het	Het	Het	Het	Het	Het	Het	Het	Het	Het	Het	Het	Het	Het	Het	Het	Het	Het	Het	Het	Het	Het	Het	Het	Het	Het	Het	Het	Het	Het	Het	Het	Het	Het	Het	Het	Het	Het	Het	Het	Het	Het	Het	Het	Het	Het	Het	Het	Het	Het	Het	Het	Het	Het	Het	Het	Het	Het	Het	Het	Het	Het	Het	Het	Het	Het
Chr02	43688	Chr02_43688	T	C	Het	Het	Het	Het	Het	Het	Het	Het	Het	Het	Het	Het	Het	Het	Het	Het	Het	Het	Het	Het	Het	Het	Het	Het	Het	Het	Het	Het	Het	Het	Het	Het	Het	Het	Het	Het	Het	Het	Het	Het	Het	Het	Het	Het	Het	Het	Het	Het	Het	Het	Het	Het	Het	Het	Het	Het	Het	Het	Het	Het	Het	Het	Het	Het	Het	Het	Het	Het	Het	Het	Het	Het	Het	Het	Het	Het	Het	Het	Het	Het	Het	Het	Het	Het	Het	Het	Het	Het	Het	Het	Het	Het	Het	Het	Het	Het	Het	Het	Het	Het	Het	Het	Het	Het	Het	Het	Het	Het	Het	Het	Het	Het	Het	Het	Het	Het	Het	Het	Het	Het
Chr02	43708	Chr02_43708	T	C	Het	Het	Het	Het	Het	Het	Het	Het	Het	Het	Het	Het	Het	Het	Het	Het	Het	Het	Het	Het	Het	Het	Het	Het	Het	Het	Het	Het	Het	Het	Het	Het	Het	Het	Het	Het	Het	Het	Het	Het	Het	Het	Het	Het	Het	Het	Het	Het	Het	Het	Het	Het	Het	Het	Het	Het	Het	Het	Het	Het	Het	Het	Het	Het	Het	Het	Het	Het	Het	Het	Het	Het	Het	Het	Het	Het	Het	Het	Het	Het	Het	Het	Het	Het	Het	Het	Het	Het	Het	Het	Het	Het	Het	Het	Het	Het	Het	Het	Het	Het	Het	Het	Het	Het	Het	Het	Het	Het	Het	Het	Het	Het	Het	Het	Het	Het	Het	Het	Het	Het
Chr02	44047	Chr02_44047	G	A	Het	Het	Het	Het	Het	Het	Het	Het	Het	Het	Het	Het	Het	Het	Het	Het	Het	Het	Het	Het	Het	Het	Het	Het	Het	Het	Het	Het	Het	Het	Het	Het	Het	Het	Het	Het	Het	Het	Het	Het	Het	Het	Het	Het	Het	Het	Het	Het	Het	Het	Het	Het	Het	Het	Het	Het	Het	Het	Het	Het	Het	Het	Het	Het	Het	Het	Het	Het	Het	Het	Het	Het	Het	Het	Het	Het	Het	Het	Het	Het	Het	Het	Het	Het	Het	Het	Het	Het	Het	Het	Het	Het	Het	Het	Het	Het	Het	Het	Het	Het	Het	Het	Het	Het	Het	Het	Het	Het	Het	Het	Het	Het	Het	Het	Het	Het	Het	Het	Het	Het
Chr02	44098	Chr02_44098	G	T	Het	Het	Het	Het	Het	Het	Het	Het	Het	Het	Het	Het	Het	Het	Het	Het	Het	Het	Het	Het	Het	Het	Het	Het	Het	Het	Het	Het	Het	Het	Het	Het	Het	Het	Het	Het	Het	Het	Het	Het	Het	Het	Het	Het	Het	Het	Het	Het	Het	Het	Het	Het	Het	Het	Het	Het	Het	Het	Het	Het	Het	Het	Het	Het	Het	Het	Het	Het	Het	Het	Het	Het	Het	Het	Het	Het	Het	Het	Het	Het	Het	Het	Het	Het	Het	Het	Het	Het	Het	Het	Het	Het	Het	Het	Het	Het	Het	Het	Het	Het	Het	Het	Het	Het	Het	Het	Het	Het	Het	Het	Het	Het	Het	Het	Het	Het	Het	Het	Het	Het
Chr02	44904	Chr02_44904	C	T	Het	Het	Het	Het	Het	Het	Het	Het	Het	Het	Het	Het	Het	Het	Het	Het	Het	Het	Het	Het	Het	Het	Het	Het	Het	Het	Het	Het	Het	Het	Het	Het	Het	Het	Het	Het	Het	Het	Het	Het	Het	Het	Het	Het	Het	Het	Het	Het	Het	Het	Het	Het	Het	Het	Het	Het	Het	Het	Het	Het	Het	Het	Het	Het	Het	Het	Het	Het	Het	Het	Het	Het	Het	Het	Het	Het	Het	Het	Het	Het	Het	Het	Het	Het	Het	Het	Het	Het	Het	Het	Het	Het	Het	Het	Het	Het	Het	Het	Het	Het	Het	Het	Het	Het	Het	Het	Het	Het	Het	Het	Het	Het	Het	Het	Het	Het	Het	Het	Het	Het
Chr02	44974	Chr02_44974	T	C	Het	Het	Het	Het	Het	Het	Het	Het	Het	Het	Het	Het	Het	Het	Het	Het	Het	Het	Het	Het	Het	Het	Het	Het	Het	Het	Het	Het	Het	Het	Het	Het	Het	Het	Het	Het	Het	Het	Het	Het	Het	Het	Het	Het	Het	Het	Het	Het	Het	Het	Het	Het	Het	Het	Het	Het	Het	Het	Het	Het	Het	Het	Het	Het	Het	Het	Het	Het	Het	Het	Het	Het	Het	Het	Het	Het	Het	Het	Het	Het	Het	Het	Het	Het	Het	Het	Het	Het	Het	Het	Het	Het	Het	Het	Het	Het	Het	Het	Het	Het	Het	Het	Het	Het	Het	Het	Het	Het	Het	Het	Het	Het	Het	Het	Het	Het	Het	Het	Het	Het
Chr02	45009	Chr02_45009	G	A	Het	Het	Het	Het	Het	Het	Het	Het	Het	Het	Het	Het	Het	Het	Het	Het	Het	Het	Het	Het	Het	Het	Het	Het	Het	Het	Het	Het	Het	Het	Het	Het	Het	Het	Het	Het	Het	Het	Het	Het	Het	Het	Het	Het	Het	Het	Het	Het	Het	Het	Het	Het	Het	Het	Het	Het	Het	Het	Het	Het	Het	Het	Het	Het	Het	Het	Het	Het	Het	Het	Het	Het	Het	Het	Het	Het	Het	Het	Het	Het	Het	Het	Het	Het	Het	Het	Het	Het	Het	Het	Het	Het	Het	Het	Het	Het	Het	Het	Het	Het	Het	Het	Het	Het	Het	Het	Het	Het	Het	Het	Het	Het	Het	Het	Het	Het	Het	Het	Het	Het
Chr02	45075	Chr02_45075	C	T	Het	Het	Het	Het	Het	Het	Het	Het	Het	Het	Het	Het	Het	Het	Het	Het	Het	Het	Het	Het	Het	Het	Het	Het	Het	Het	Het	Het	Het	Het	Het	Het	Het	Het	Het	Het	Het	Het	Het	Het	Het	Het	Het	Het	Het	Het	Het	Het	Het	Het	Het	Het	Het	Het	Het	Het	Het	Het	Het	Het	Het	Het	Het	Het	Het	Het	Het	Het	Het	Het	Het	Het	Het	Het	Het	Het	Het	Het	Het	Het	Het	Het	Het	Het	Het	Het	Het	Het	Het	Het	Het	Het	Het	Het	Het	Het	Het	Het	Het	Het	Het	Het	Het	Het	Het	Het	Het	Het	Het	Het	Het	Het	Het	Het	Het	Het	Het	Het	Het	Het
Chr02	45269	Chr02_45269	T	C	Het	Het	Het	Het	Het	Het	Het	Het	Het	Het	Het	Het	Het	Het	Het	Het	Het	Het	Het	Het	Het	Het	Het	Het	Het	Het	Het	Het	Het	Het	Het	Het	Het	Het	Het	Het	Het	Het	Het	Het	Het	Het	Het	Het	Het	Het	Het	Het	Het	Het	Het	Het	Het	Het	Het	Het	Het	Het	Het	Het	Het	Het	Het	Het	Het	Het	Het	Het	Het	Het	Het	Het	Het	Het	Het	Het	Het	Het	Het	Het	Het	Het	Het	Het	Het	Het	Het	Het	Het	Het	Het	Het	Het	Het	Het	Het	Het	Het	Het	Het	Het	Het	Het	Het	Het	Het	Het	Het	Het	Het	Het	Het	Het	Het	Het	Het	Het	Het	Het	Het
Chr02	45299	Chr02_45299	A	G	Het	Het	Het	Het	Het	Het	Het	Het	Het	Het	Het	Het	Het	Het	Het	Het	Het	Het	Het	Het	Het	Het	Het	Het	Het	Het	Het	Het	Het	Het	Het	Het	Het	Het	Het	Het	Het	Het	Het	Het	Het	Het	Het	Het	Het	Het	Het	Het	Het	Het	Het	Het	Het	Het	Het	Het	Het	Het	Het	Het	Het	Het	Het	Het	Het	Het	Het	Het	Het	Het	Het	Het	Het	Het	Het	Het	Het	Het	Het	Het	Het	Het	Het	Het	Het	Het	Het	Het	Het	Het	Het	Het	Het	Het	Het	Het	Het	Het	Het	Het	Het	Het	Het	Het	Het	Het	Het	Het	Het	Het	Het	Het	Het	Het	Het	Het	Het	Het	Het	Het
Chr02	45392	Chr02_45392	C	G	Het	Het	Het	Het	Het	Het	Het	Het	Het	Het	Het	Het	Het	Het	Het	Het	Het	Het	Het	Het	Het	Het	Het	Het	Het	Het	Het	Het	Het	Het	Het	Het	Het	Het	Het	Het	Het	Het	Het	Het	Het	Het	Het	Het	Het	Het	Het	Het	Het	Het	Het	Het	Het	Het	Het	Het	Het	Het	Het	Het	Het	Het	Het	Het	Het	Het	Het	Het	Het	Het	Het	Het	Het	Het	Het	Het	Het	Het	Het	Het	Het	Het	Het	Het	Het	Het	Het	Het	Het	Het	Het	Het	Het	Het	Het	Het	Het	Het	Het	Het	Het	Het	Het	Het	Het	Het	Het	Het	Het	Het	Het	Het	Het	Het	Het	Het	Het	Het	Het	Het
Chr02	45594	Chr02_45594	C	T	Het	Het	Het	Het	Het	Het	Het	Het	Het	Het	Het	Het	Het	Het	Het	Het	Het	Het	Het	Het	Het	Het	Het	Het	Het	Het	Het	Het	Het	Het	Het	Het	Het	Het	Het	Het	Het	Het	Het	Het	Het	Het	Het	Het	Het	Het	Het	Het	Het	Het	Het	Het	Het	Het	Het	Het	Het	Het	Het	Het	Het	Het	Het	Het	Het	Het	Het	Het	Het	Het	Het	Het	Het	Het	Het	Het	Het	Het	Het	Het	Het	Het	Het	Het	Het	Het	Het	Het	Het	Het	Het	Het	Het	Het	Het	Het	Het	Het	Het	Het	Het	Het	Het	Het	Het	Het	Het	Het	Het	Het	Het	Het	Het	Het	Het	Het	Het	Het	Het	Het
Chr02	45824	Chr02_45824	T	A	Het	Het	Het	Het	Het	Het	Het	Het	Het	Het	Het	Het	Het	Het	Het	Het	Het	Het	Het	Het	Het	Het	Het	Het	Het	Het	Het	Het	Het	Het	Het	Het	Het	Het	Het	Het	Het	Het	Het	Het	Het	Het	Het	Het	Het	Het	Het	Het	Het	Het	Het	Het	Het	Het	Het	Het	Het	Het	Het	Het	Het	Het	Het	Het	Het	Het	Het	Het	Het	Het	Het	Het	Het	Het	Het	Het	Het	Het	Het	Het	Het	Het	Het	Het	Het	Het	Het	Het	Het	Het	Het	Het	Het	Het	Het	Het	Het	Het	Het	Het	Het	Het	Het	Het	Het	Het	Het	Het	Het	Het	Het	Het	Het	Het	Het	Het	Het	Het	Het	Het
Chr02	45866	Chr02_45866	C	T	Het	Het	Het	Het	Het	Het	Het	Het	Het	Het	Het	Het	Het	Het	Het	Het	Het	Het	Het	Het	Het	Het	Het	Het	Het	Het	Het	Het	Het	Het	Het	Het	Het	Het	Het	Het	Het	Het	Het	Het	Het	Het	Het	Het	Het	Het	Het	Het	Het	Het	Het	Het	Het	Het	Het	Het	Het	Het	Het	Het	Het	Het	Het	Het	Het	Het	Het	Het	Het	Het	Het	Het	Het	Het	Het	Het	Het	Het	Het	Het	Het	Het	Het	Het	Het	Het	Het	Het	Het	Het	Het	Het	Het	Het	Het	Het	Het	Het	Het	Het	Het	Het	Het	Het	Het	Het	Het	Het	Het	Het	Het	Het	Het	Het	Het	Het	Het	Het	Het	Het
Chr02	45960	Chr02_45960	T	A	Het	Het	Het	Het	Het	Het	Het	Het	Het	Het	Het	Het	Het	Het	Het	Het	Het	Het	Het	Het	Het	Het	Het	Het	Het	Het	Het	Het	Het	Het	Het	Het	Het	Het	Het	Het	Het	Het	Het	Het	Het	Het	Het	Het	Het	Het	Het	Het	Het	Het	Het	Het	Het	Het	Het	Het	Het	Het	Het	Het	Het	Het	Het	Het	Het	Het	Het	Het	Het	Het	Het	Het	Het	Het	Het	Het	Het	Het	Het	Het	Het	Het	Het	Het	Het	Het	Het	Het	Het	Het	Het	Het	Het	Het	Het	Het	Het	Het	Het	Het	Het	Het	Het	Het	Het	Het	Het	Het	Het	Het	Het	Het	Het	Het	Het	Het	Het	Het	Het	Het
Chr02	46603	Chr02_46603	T	C	Het	Het	Het	Het	Het	Het	Het	Het	Het	Het	Het	Het	Het	Het	Het	Het	Het	Het	Het	Het	Het	Het	Het	Het	Het	Het	Het	Het	Het	Het	Het	Het	Het	Het	Het	Het	Het	Het	Het	Het	Het	Het	Het	Het	Het	Het	Het	Het	Het	Het	Het	Het	Het	Het	Het	Het	Het	Het	Het	Het	Het	Het	Het	Het	Het	Het	Het	Het	Het	Het	Het	Het	Het	Het	Het	Het	Het	Het	Het	Het	Het	Het	Het	Het	Het	Het	Het	Het	Het	Het	Het	Het	Het	Het	Het	Het	Het	Het	Het	Het	Het	Het	Het	Het	Het	Het	Het	Het	Het	Het	Het	Het	Het	Het	Het	Het	Het	Het	Het	Het
Chr02	46720	Chr02_46720	T	C	Het	Het	Het	Het	Het	Het	Het	Het	Het	Het	Het	Het	Het	Het	Het	Het	Het	Het	Het	Het	Het	Het	Het	Het	Het	Het	Het	Het	Het	Het	Het	Het	Het	Het	Het	Het	Het	Het	Het	Het	Het	Het	Het	Het	Het	Het	Het	Het	Het	Het	Het	Het	Het	Het	Het	Het	Het	Het	Het	Het	Het	Het	Het	Het	Het	Het	Het	Het	Het	Het	Het	Het	Het	Het	Het	Het	Het	Het	Het	Het	Het	Het	Het	Het	Het	Het	Het	Het	Het	Het	Het	Het	Het	Het	Het	Het	Het	Het	Het	Het	Het	Het	Het	Het	Het	Het	Het	Het	Het	Het	Het	Het	Het	Het	Het	Het	Het	Het	Het	Het
Chr02	46755	Chr02_46755	T	C	Het	Het	Het	Het	Het	Het	Het	Het	Het	Het	Het	Het	Het	Het	Het	Het	Het	Het	Het	Het	Het	Het	Het	Het	Het	Het	Het	Het	Het	Het	Het	Het	Het	Het	Het	Het	Het	Het	Het	Het	Het	Het	Het	Het	Het	Het	Het	Het	Het	Het	Het	Het	Het	Het	Het	Het	Het	Het	Het	Het	Het	Het	Het	Het	Het	Het	Het	Het	Het	Het	Het	Het	Het	Het	Het	Het	Het	Het	Het	Het	Het	Het	Het	Het	Het	Het	Het	Het	Het	Het	Het	Het	Het	Het	Het	Het	Het	Het	Het	Het	Het	Het	Het	Het	Het	Het	Het	Het	Het	Het	Het	Het	Het	Het	Het	Het	Het	Het	Het	Het
Chr02	46777	Chr02_46777	C	T	Het	Het	Het	Het	Het	Het	Het	Het	Het	Het	Het	Het	Het	Het	Het	Het	Het	Het	Het	Het	Het	Het	Het	Het	Het	Het	Het	Het	Het	Het	Het	Het	Het	Het	Het	Het	Het	Het	Het	Het	Het	Het	Het	Het	Het	Het	Het	Het	Het	Het	Het	Het	Het	Het	Het	Het	Het	Het	Het	Het	Het	Het	Het	Het	Het	Het	Het	Het	Het	Het	Het	Het	Het	Het	Het	Het	Het	Het	Het	Het	Het	Het	Het	Het	Het	Het	Het	Het	Het	Het	Het	Het	Het	Het	Het	Het	Het	Het	Het	Het	Het	Het	Het	Het	Het	Het	Het	Het	Het	Het	Het	Het	Het	Het	Het	Het	Het	Het	Het	Het
Chr02	47062	Chr02_47062	A	G	Het	Het	Het	Het	Het	Het	Het	Het	Het	Het	Het	Het	Het	Het	Het	Het	Het	Het	Het	Het	Het	Het	Het	Het	Het	Het	Het	Het	Het	Het	Het	Het	Het	Het	Het	Het	Het	Het	Het	Het	Het	Het	Het	Het	Het	Het	Het	Het	Het	Het	Het	Het	Het	Het	Het	Het	Het	Het	Het	Het	Het	Het	Het	Het	Het	Het	Het	Het	Het	Het	Het	Het	Het	Het	Het	Het	Het	Het	Het	Het	Het	Het	Het	Het	Het	Het	Het	Het	Het	Het	Het	Het	Het	Het	Het	Het	Het	Het	Het	Het	Het	Het	Het	Het	Het	Het	Het	Het	Het	Het	Het	Het	Het	Het	Het	Het	Het	Het	Het	Het
Chr02	47244	Chr02_47244	A	T	Het	Het	Het	Het	Het	Het	Het	Het	Het	Het	Het	Het	Het	Het	Het	Het	Het	Het	Het	Het	Het	Het	Het	Het	Het	Het	Het	Het	Het	Het	Het	Het	Het	Het	Het	Het	Het	Het	Het	Het	Het	Het	Het	Het	Het	Het	Het	Het	Het	Het	Het	Het	Het	Het	Het	Het	Het	Het	Het	Het	Het	Het	Het	Het	Het	Het	Het	Het	Het	Het	Het	Het	Het	Het	Het	Het	Het	Het	Het	Het	Het	Het	Het	Het	Het	Het	Het	Het	Het	Het	Het	Het	Het	Het	Het	Het	Het	Het	Het	Het	Het	Het	Het	Het	Het	Het	Het	Het	Het	Het	Het	Het	Het	Het	Het	Het	Het	Het	Het	Het
Chr02	47612	Chr02_47612	T	C	Het	Het	Het	Het	Het	Het	Het	Het	Het	Het	Het	Het	Het	Het	Het	Het	Het	Het	Het	Het	Het	Het	Het	Het	Het	Het	Het	Het	Het	Het	Het	Het	Het	Het	Het	Het	Het	Het	Het	Het	Het	Het	Het	Het	Het	Het	Het	Het	Het	Het	Het	Het	Het	Het	Het	Het	Het	Het	Het	Het	Het	Het	Het	Het	Het	Het	Het	Het	Het	Het	Het	Het	Het	Het	Het	Het	Het	Het	Het	Het	Het	Het	Het	Het	Het	Het	Het	Het	Het	Het	Het	Het	Het	Het	Het	Het	Het	Het	Het	Het	Het	Het	Het	Het	Het	Het	Het	Het	Het	Het	Het	Het	Het	Het	Het	Het	Het	Het	Het	Het
Chr02	47971	Chr02_47971	G	A	Het	Het	Het	Het	Het	Het	Het	Het	Het	Het	Het	Het	Het	Het	Het	Het	Het	Het	Het	Het	Het	Het	Het	Het	Het	Het	Het	Het	Het	Het	Het	Het	Het	Het	Het	Het	Het	Het	Het	Het	Het	Het	Het	Het	Het	Het	Het	Het	Het	Het	Het	Het	Het	Het	Het	Het	Het	Het	Het	Het	Het	Het	Het	Het	Het	Het	Het	Het	Het	Het	Het	Het	Het	Het	Het	Het	Het	Het	Het	Het	Het	Het	Het	Het	Het	Het	Het	Het	Het	Het	Het	Het	Het	Het	Het	Het	Het	Het	Het	Het	Het	Het	Het	Het	Het	Het	Het	Het	Het	Het	Het	Het	Het	Het	Het	Het	Het	Het	Het	Het
Chr02	48461	Chr02_48461	C	T	Het	Het	Het	Het	Het	Het	Het	Het	Het	Het	Het	Het	Het	Het	Het	Het	Het	Het	Het	Het	Het	Het	Het	Het	Het	Het	Het	Het	Het	Het	Het	Het	Het	Het	Het	Het	Het	Het	Het	Het	Het	Het	Het	Het	Het	Het	Het	Het	Het	Het	Het	Het	Het	Het	Het	Het	Het	Het	Het	Het	Het	Het	Het	Het	Het	Het	Het	Het	Het	Het	Het	Het	Het	Het	Het	Het	Het	Het	Het	Het	Het	Het	Het	Het	Het	Het	Het	Het	Het	Het	Het	Het	Het	Het	Het	Het	Het	Het	Het	Het	Het	Het	Het	Het	Het	Het	Het	Het	Het	Het	Het	Het	Het	Het	Het	Het	Het	Het	Het	Het
Chr02	48655	Chr02_48655	T	C	Het	Het	Het	Het	Het	Het	Het	Het	Het	Het	Het	Het	Het	Het	Het	Het	Het	Het	Het	Het	Het	Het	Het	Het	Het	Het	Het	Het	Het	Het	Het	Het	Het	Het	Het	Het	Het	Het	Het	Het	Het	Het	Het	Het	Het	Het	Het	Het	Het	Het	Het	Het	Het	Het	Het	Het	Het	Het	Het	Het	Het	Het	Het	Het	Het	Het	Het	Het	Het	Het	Het	Het	Het	Het	Het	Het	Het	Het	Het	Het	Het	Het	Het	Het	Het	Het	Het	Het	Het	Het	Het	Het	Het	Het	Het	Het	Het	Het	Het	Het	Het	Het	Het	Het	Het	Het	Het	Het	Het	Het	Het	Het	Het	Het	Het	Het	Het	Het	Het	Het
Chr02	48762	Chr02_48762	T	C	Het	Het	Het	Het	Het	Het	Het	Het	Het	Het	Het	Het	Het	Het	Het	Het	Het	Het	Het	Het	Het	Het	Het	Het	Het	Het	Het	Het	Het	Het	Het	Het	Het	Het	Het	Het	Het	Het	Het	Het	Het	Het	Het	Het	Het	Het	Het	Het	Het	Het	Het	Het	Het	Het	Het	Het	Het	Het	Het	Het	Het	Het	Het	Het	Het	Het	Het	Het	Het	Het	Het	Het	Het	Het	Het	Het	Het	Het	Het	Het	Het	Het	Het	Het	Het	Het	Het	Het	Het	Het	Het	Het	Het	Het	Het	Het	Het	Het	Het	Het	Het	Het	Het	Het	Het	Het	Het	Het	Het	Het	Het	Het	Het	Het	Het	Het	Het	Het	Het	Het
Chr02	48770	Chr02_48770	G	T	Het	Het	Het	Het	Het	Het	Het	Het	Het	Het	Het	Het	Het	Het	Het	Het	Het	Het	Het	Het	Het	Het	Het	Het	Het	Het	Het	Het	Het	Het	Het	Het	Het	Het	Het	Het	Het	Het	Het	Het	Het	Het	Het	Het	Het	Het	Het	Het	Het	Het	Het	Het	Het	Het	Het	Het	Het	Het	Het	Het	Het	Het	Het	Het	Het	Het	Het	Het	Het	Het	Het	Het	Het	Het	Het	Het	Het	Het	Het	Het	Het	Het	Het	Het	Het	Het	Het	Het	Het	Het	Het	Het	Het	Het	Het	Het	Het	Het	Het	Het	Het	Het	Het	Het	Het	Het	Het	Het	Het	Het	Het	Het	Het	Het	Het	Het	Het	Het	Het	Het
Chr02	48881	Chr02_48881	G	C	Het	Het	Het	Het	Het	Het	Het	Het	Het	Het	Het	Het	Het	Het	Het	Het	Het	Het	Het	Het	Het	Het	Het	Het	Het	Het	Het	Het	Het	Het	Het	Het	Het	Het	Het	Het	Het	Het	Het	Het	Het	Het	Het	Het	Het	Het	Het	Het	Het	Het	Het	Het	Het	Het	Het	Het	Het	Het	Het	Het	Het	Het	Het	Het	Het	Het	Het	Het	Het	Het	Het	Het	Het	Het	Het	Het	Het	Het	Het	Het	Het	Het	Het	Het	Het	Het	Het	Het	Het	Het	Het	Het	Het	Het	Het	Het	Het	Het	Het	Het	Het	Het	Het	Het	Het	Het	Het	Het	Het	Het	Het	Het	Het	Het	Het	Het	Het	Het	Het	Het
Chr02	48887	Chr02_48887	C	T	Het	Het	Het	Het	Het	Het	Het	Het	Het	Het	Het	Het	Het	Het	Het	Het	Het	Het	Het	Het	Het	Het	Het	Het	Het	Het	Het	Het	Het	Het	Het	Het	Het	Het	Het	Het	Het	Het	Het	Het	Het	Het	Het	Het	Het	Het	Het	Het	Het	Het	Het	Het	Het	Het	Het	Het	Het	Het	Het	Het	Het	Het	Het	Het	Het	Het	Het	Het	Het	Het	Het	Het	Het	Het	Het	Het	Het	Het	Het	Het	Het	Het	Het	Het	Het	Het	Het	Het	Het	Het	Het	Het	Het	Het	Het	Het	Het	Het	Het	Het	Het	Het	Het	Het	Het	Het	Het	Het	Het	Het	Het	Het	Het	Het	Het	Het	Het	Het	Het	Het
Chr02	49026	Chr02_49026	G	A	Het	Het	Het	Het	Het	Het	Het	Het	Het	Het	Het	Het	Het	Het	Het	Het	Het	Het	Het	Het	Het	Het	Het	Het	Het	Het	Het	Het	Het	Het	Het	Het	Het	Het	Het	Het	Het	Het	Het	Het	Het	Het	Het	Het	Het	Het	Het	Het	Het	Het	Het	Het	Het	Het	Het	Het	Het	Het	Het	Het	Het	Het	Het	Het	Het	Het	Het	Het	Het	Het	Het	Het	Het	Het	Het	Het	Het	Het	Het	Het	Het	Het	Het	Het	Het	Het	Het	Het	Het	Het	Het	Het	Het	Het	Het	Het	Het	Het	Het	Het	Het	Het	Het	Het	Het	Het	Het	Het	Het	Het	Het	Het	Het	Het	Het	Het	Het	Het	Het	Het
Chr02	49031	Chr02_49031	T	C	Het	Het	Het	Het	Het	Het	Het	Het	Het	Het	Het	Het	Het	Het	Het	Het	Het	Het	Het	Het	Het	Het	Het	Het	Het	Het	Het	Het	Het	Het	Het	Het	Het	Het	Het	Het	Het	Het	Het	Het	Het	Het	Het	Het	Het	Het	Het	Het	Het	Het	Het	Het	Het	Het	Het	Het	Het	Het	Het	Het	Het	Het	Het	Het	Het	Het	Het	Het	Het	Het	Het	Het	Het	Het	Het	Het	Het	Het	Het	Het	Het	Het	Het	Het	Het	Het	Het	Het	Het	Het	Het	Het	Het	Het	Het	Het	Het	Het	Het	Het	Het	Het	Het	Het	Het	Het	Het	Het	Het	Het	Het	Het	Het	Het	Het	Het	Het	Het	Het	Het
Chr02	49379	Chr02_49379	T	A	Het	Het	Het	Het	Het	Het	Het	Het	Het	Het	Het	Het	Het	Het	Het	Het	Het	Het	Het	Het	Het	Het	Het	Het	Het	Het	Het	Het	Het	Het	Het	Het	Het	Het	Het	Het	Het	Het	Het	Het	Het	Het	Het	Het	Het	Het	Het	Het	Het	Het	Het	Het	Het	Het	Het	Het	Het	Het	Het	Het	Het	Het	Het	Het	Het	Het	Het	Het	Het	Het	Het	Het	Het	Het	Het	Het	Het	Het	Het	Het	Het	Het	Het	Het	Het	Het	Het	Het	Het	Het	Het	Het	Het	Het	Het	Het	Het	Het	Het	Het	Het	Het	Het	Het	Het	Het	Het	Het	Het	Het	Het	Het	Het	Het	Het	Het	Het	Het	Het	Het
Chr02	49383	Chr02_49383	G	A	Het	Het	Het	Het	Het	Het	Het	Het	Het	Het	Het	Het	Het	Het	Het	Het	Het	Het	Het	Het	Het	Het	Het	Het	Het	Het	Het	Het	Het	Het	Het	Het	Het	Het	Het	Het	Het	Het	Het	Het	Het	Het	Het	Het	Het	Het	Het	Het	Het	Het	Het	Het	Het	Het	Het	Het	Het	Het	Het	Het	Het	Het	Het	Het	Het	Het	Het	Het	Het	Het	Het	Het	Het	Het	Het	Het	Het	Het	Het	Het	Het	Het	Het	Het	Het	Het	Het	Het	Het	Het	Het	Het	Het	Het	Het	Het	Het	Het	Het	Het	Het	Het	Het	Het	Het	Het	Het	Het	Het	Het	Het	Het	Het	Het	Het	Het	Het	Het	Het	Het
Chr02	49603	Chr02_49603	A	G	Het	Het	Het	Het	Het	Het	Het	Het	Het	Het	Het	Het	Het	Het	Het	Het	Het	Het	Het	Het	Het	Het	Het	Het	Het	Het	Het	Het	Het	Het	Het	Het	Het	Het	Het	Het	Het	Het	Het	Het	Het	Het	Het	Het	Het	Het	Het	Het	Het	Het	Het	Het	Het	Het	Het	Het	Het	Het	Het	Het	Het	Het	Het	Het	Het	Het	Het	Het	Het	Het	Het	Het	Het	Het	Het	Het	Het	Het	Het	Het	Het	Het	Het	Het	Het	Het	Het	Het	Het	Het	Het	Het	Het	Het	Het	Het	Het	Het	Het	Het	Het	Het	Het	Het	Het	Het	Het	Het	Het	Het	Het	Het	Het	Het	Het	Het	Het	Het	Het	Het
Chr02	49730	Chr02_49730	T	C	Het	Het	Het	Het	Het	Het	Het	Het	Het	Het	Het	Het	Het	Het	Het	Het	Het	Het	Het	Het	Het	Het	Het	Het	Het	Het	Het	Het	Het	Het	Het	Het	Het	Het	Het	Het	Het	Het	Het	Het	Het	Het	Het	Het	Het	Het	Het	Het	Het	Het	Het	Het	Het	Het	Het	Het	Het	Het	Het	Het	Het	Het	Het	Het	Het	Het	Het	Het	Het	Het	Het	Het	Het	Het	Het	Het	Het	Het	Het	Het	Het	Het	Het	Het	Het	Het	Het	Het	Het	Het	Het	Het	Het	Het	Het	Het	Het	Het	Het	Het	Het	Het	Het	Het	Het	Het	Het	Het	Het	Het	Het	Het	Het	Het	Het	Het	Het	Het	Het	Het
Chr02	49999	Chr02_49999	A	G	Het	Het	Het	Het	Het	Het	Het	Het	Het	Het	Het	Het	Het	Het	Het	Het	Het	Het	Het	Het	Het	Het	Het	Het	Het	Het	Het	Het	Het	Het	Het	Het	Het	Het	Het	Het	Het	Het	Het	Het	Het	Het	Het	Het	Het	Het	Het	Het	Het	Het	Het	Het	Het	Het	Het	Het	Het	Het	Het	Het	Het	Het	Het	Het	Het	Het	Het	Het	Het	Het	Het	Het	Het	Het	Het	Het	Het	Het	Het	Het	Het	Het	Het	Het	Het	Het	Het	Het	Het	Het	Het	Het	Het	Het	Het	Het	Het	Het	Het	Het	Het	Het	Het	Het	Het	Het	Het	Het	Het	Het	Het	Het	Het	Het	Het	Het	Het	Het	Het	Het
Chr02	50071	Chr02_50071	T	C	Het	Het	Het	Het	Het	Het	Het	Het	Het	Het	Het	Het	Het	Het	Het	Het	Het	Het	Het	Het	Het	Het	Het	Het	Het	Het	Het	Het	Het	Het	Het	Het	Het	Het	Het	Het	Het	Het	Het	Het	Het	Het	Het	Het	Het	Het	Het	Het	Het	Het	Het	Het	Het	Het	Het	Het	Het	Het	Het	Het	Het	Het	Het	Het	Het	Het	Het	Het	Het	Het	Het	Het	Het	Het	Het	Het	Het	Het	Het	Het	Het	Het	Het	Het	Het	Het	Het	Het	Het	Het	Het	Het	Het	Het	Het	Het	Het	Het	Het	Het	Het	Het	Het	Het	Het	Het	Het	Het	Het	Het	Het	Het	Het	Het	Het	Het	Het	Het	Het	Het
Chr02	50072	Chr02_50072	G	A	Het	Het	Het	Het	Het	Het	Het	Het	Het	Het	Het	Het	Het	Het	Het	Het	Het	Het	Het	Het	Het	Het	Het	Het	Het	Het	Het	Het	Het	Het	Het	Het	Het	Het	Het	Het	Het	Het	Het	Het	Het	Het	Het	Het	Het	Het	Het	Het	Het	Het	Het	Het	Het	Het	Het	Het	Het	Het	Het	Het	Het	Het	Het	Het	Het	Het	Het	Het	Het	Het	Het	Het	Het	Het	Het	Het	Het	Het	Het	Het	Het	Het	Het	Het	Het	Het	Het	Het	Het	Het	Het	Het	Het	Het	Het	Het	Het	Het	Het	Het	Het	Het	Het	Het	Het	Het	Het	Het	Het	Het	Het	Het	Het	Het	Het	Het	Het	Het	Het	Het
Chr02	50569	Chr02_50569	A	G	Het	Het	Het	Het	Het	Het	Het	Het	Het	Het	Het	Het	Het	Het	Het	Het	Het	Het	Het	Het	Het	Het	Het	Het	Het	Het	Het	Het	Het	Het	Het	Het	Het	Het	Het	Het	Het	Het	Het	Het	Het	Het	Het	Het	Het	Het	Het	Het	Het	Het	Het	Het	Het	Het	Het	Het	Het	Het	Het	Het	Het	Het	Het	Het	Het	Het	Het	Het	Het	Het	Het	Het	Het	Het	Het	Het	Het	Het	Het	Het	Het	Het	Het	Het	Het	Het	Het	Het	Het	Het	Het	Het	Het	Het	Het	Het	Het	Het	Het	Het	Het	Het	Het	Het	Het	Het	Het	Het	Het	Het	Het	Het	Het	Het	Het	Het	Het	Het	Het	Het
Chr02	50583	Chr02_50583	G	A	Het	Het	Het	Het	Het	Het	Het	Het	Het	Het	Het	Het	Het	Het	Het	Het	Het	Het	Het	Het	Het	Het	Het	Het	Het	Het	Het	Het	Het	Het	Het	Het	Het	Het	Het	Het	Het	Het	Het	Het	Het	Het	Het	Het	Het	Het	Het	Het	Het	Het	Het	Het	Het	Het	Het	Het	Het	Het	Het	Het	Het	Het	Het	Het	Het	Het	Het	Het	Het	Het	Het	Het	Het	Het	Het	Het	Het	Het	Het	Het	Het	Het	Het	Het	Het	Het	Het	Het	Het	Het	Het	Het	Het	Het	Het	Het	Het	Het	Het	Het	Het	Het	Het	Het	Het	Het	Het	Het	Het	Het	Het	Het	Het	Het	Het	Het	Het	Het	Het	Het
Chr02	50601	Chr02_50601	C	A	Het	Het	Het	Het	Het	Het	Het	Het	Het	Het	Het	Het	Het	Het	Het	Het	Het	Het	Het	Het	Het	Het	Het	Het	Het	Het	Het	Het	Het	Het	Het	Het	Het	Het	Het	Het	Het	Het	Het	Het	Het	Het	Het	Het	Het	Het	Het	Het	Het	Het	Het	Het	Het	Het	Het	Het	Het	Het	Het	Het	Het	Het	Het	Het	Het	Het	Het	Het	Het	Het	Het	Het	Het	Het	Het	Het	Het	Het	Het	Het	Het	Het	Het	Het	Het	Het	Het	Het	Het	Het	Het	Het	Het	Het	Het	Het	Het	Het	Het	Het	Het	Het	Het	Het	Het	Het	Het	Het	Het	Het	Het	Het	Het	Het	Het	Het	Het	Het	Het	Het
Chr02	50954	Chr02_50954	G	C	Het	Het	Het	Het	Het	Het	Het	Het	Het	Het	Het	Het	Het	Het	Het	Het	Het	Het	Het	Het	Het	Het	Het	Het	Het	Het	Het	Het	Het	Het	Het	Het	Het	Het	Het	Het	Het	Het	Het	Het	Het	Het	Het	Het	Het	Het	Het	Het	Het	Het	Het	Het	Het	Het	Het	Het	Het	Het	Het	Het	Het	Het	Het	Het	Het	Het	Het	Het	Het	Het	Het	Het	Het	Het	Het	Het	Het	Het	Het	Het	Het	Het	Het	Het	Het	Het	Het	Het	Het	Het	Het	Het	Het	Het	Het	Het	Het	Het	Het	Het	Het	Het	Het	Het	Het	Het	Het	Het	Het	Het	Het	Het	Het	Het	Het	Het	Het	Het	Het	Het
Chr02	51538	Chr02_51538	T	C	Het	Het	Het	Het	Het	Het	Het	Het	Het	Het	Het	Het	Het	Het	Het	Het	Het	Het	Het	Het	Het	Het	Het	Het	Het	Het	Het	Het	Het	Het	Het	Het	Het	Het	Het	Het	Het	Het	Het	Het	Het	Het	Het	Het	Het	Het	Het	Het	Het	Het	Het	Het	Het	Het	Het	Het	Het	Het	Het	Het	Het	Het	Het	Het	Het	Het	Het	Het	Het	Het	Het	Het	Het	Het	Het	Het	Het	Het	Het	Het	Het	Het	Het	Het	Het	Het	Het	Het	Het	Het	Het	Het	Het	Het	Het	Het	Het	Het	Het	Het	Het	Het	Het	Het	Het	Het	Het	Het	Het	Het	Het	Het	Het	Het	Het	Het	Het	Het	Het	Het
Chr02	51976	Chr02_51976	G	A	Het	Het	Het	Het	Het	Het	Het	Het	Het	Het	Het	Het	Het	Het	Het	Het	Het	Het	Het	Het	Het	Het	Het	Het	Het	Het	Het	Het	Het	Het	Het	Het	Het	Het	Het	Het	Het	Het	Het	Het	Het	Het	Het	Het	Het	Het	Het	Het	Het	Het	Het	Het	Het	Het	Het	Het	Het	Het	Het	Het	Het	Het	Het	Het	Het	Het	Het	Het	Het	Het	Het	Het	Het	Het	Het	Het	Het	Het	Het	Het	Het	Het	Het	Het	Het	Het	Het	Het	Het	Het	Het	Het	Het	Het	Het	Het	Het	Het	Het	Het	Het	Het	Het	Het	Het	Het	Het	Het	Het	Het	Het	Het	Het	Het	Het	Het	Het	Het	Het	Het
Chr02	52083	Chr02_52083	T	C	Het	Het	Het	Het	Het	Het	Het	Het	Het	Het	Het	Het	Het	Het	Het	Het	Het	Het	Het	Het	Het	Het	Het	Het	Het	Het	Het	Het	Het	Het	Het	Het	Het	Het	Het	Het	Het	Het	Het	Het	Het	Het	Het	Het	Het	Het	Het	Het	Het	Het	Het	Het	Het	Het	Het	Het	Het	Het	Het	Het	Het	Het	Het	Het	Het	Het	Het	Het	Het	Het	Het	Het	Het	Het	Het	Het	Het	Het	Het	Het	Het	Het	Het	Het	Het	Het	Het	Het	Het	Het	Het	Het	Het	Het	Het	Het	Het	Het	Het	Het	Het	Het	Het	Het	Het	Het	Het	Het	Het	Het	Het	Het	Het	Het	Het	Het	Het	Het	Het	Het
Chr02	52107	Chr02_52107	C	A	Het	Het	Het	Het	Het	Het	Het	Het	Het	Het	Het	Het	Het	Het	Het	Het	Het	Het	Het	Het	Het	Het	Het	Het	Het	Het	Het	Het	Het	Het	Het	Het	Het	Het	Het	Het	Het	Het	Het	Het	Het	Het	Het	Het	Het	Het	Het	Het	Het	Het	Het	Het	Het	Het	Het	Het	Het	Het	Het	Het	Het	Het	Het	Het	Het	Het	Het	Het	Het	Het	Het	Het	Het	Het	Het	Het	Het	Het	Het	Het	Het	Het	Het	Het	Het	Het	Het	Het	Het	Het	Het	Het	Het	Het	Het	Het	Het	Het	Het	Het	Het	Het	Het	Het	Het	Het	Het	Het	Het	Het	Het	Het	Het	Het	Het	Het	Het	Het	Het	Het
Chr02	52217	Chr02_52217	C	T	Het	Het	Het	Het	Het	Het	Het	Het	Het	Het	Het	Het	Het	Het	Het	Het	Het	Het	Het	Het	Het	Het	Het	Het	Het	Het	Het	Het	Het	Het	Het	Het	Het	Het	Het	Het	Het	Het	Het	Het	Het	Het	Het	Het	Het	Het	Het	Het	Het	Het	Het	Het	Het	Het	Het	Het	Het	Het	Het	Het	Het	Het	Het	Het	Het	Het	Het	Het	Het	Het	Het	Het	Het	Het	Het	Het	Het	Het	Het	Het	Het	Het	Het	Het	Het	Het	Het	Het	Het	Het	Het	Het	Het	Het	Het	Het	Het	Het	Het	Het	Het	Het	Het	Het	Het	Het	Het	Het	Het	Het	Het	Het	Het	Het	Het	Het	Het	Het	Het	Het
Chr02	52319	Chr02_52319	C	T	Het	Het	Het	Het	Het	Het	Het	Het	Het	Het	Het	Het	Het	Het	Het	Het	Het	Het	Het	Het	Het	Het	Het	Het	Het	Het	Het	Het	Het	Het	Het	Het	Het	Het	Het	Het	Het	Het	Het	Het	Het	Het	Het	Het	Het	Het	Het	Het	Het	Het	Het	Het	Het	Het	Het	Het	Het	Het	Het	Het	Het	Het	Het	Het	Het	Het	Het	Het	Het	Het	Het	Het	Het	Het	Het	Het	Het	Het	Het	Het	Het	Het	Het	Het	Het	Het	Het	Het	Het	Het	Het	Het	Het	Het	Het	Het	Het	Het	Het	Het	Het	Het	Het	Het	Het	Het	Het	Het	Het	Het	Het	Het	Het	Het	Het	Het	Het	Het	Het	Het
Chr02	53017	Chr02_53017	T	C	Het	Het	Het	Het	Het	Het	Het	Het	Het	Het	Het	Het	Het	Het	Het	Het	Het	Het	Het	Het	Het	Het	Het	Het	Het	Het	Het	Het	Het	Het	Het	Het	Het	Het	Het	Het	Het	Het	Het	Het	Het	Het	Het	Het	Het	Het	Het	Het	Het	Het	Het	Het	Het	Het	Het	Het	Het	Het	Het	Het	Het	Het	Het	Het	Het	Het	Het	Het	Het	Het	Het	Het	Het	Het	Het	Het	Het	Het	Het	Het	Het	Het	Het	Het	Het	Het	Het	Het	Het	Het	Het	Het	Het	Het	Het	Het	Het	Het	Het	Het	Het	Het	Het	Het	Het	Het	Het	Het	Het	Het	Het	Het	Het	Het	Het	Het	Het	Het	Het	Het
Chr02	53037	Chr02_53037	G	A	Het	Het	Het	Het	Het	Het	Het	Het	Het	Het	Het	Het	Het	Het	Het	Het	Het	Het	Het	Het	Het	Het	Het	Het	Het	Het	Het	Het	Het	Het	Het	Het	Het	Het	Het	Het	Het	Het	Het	Het	Het	Het	Het	Het	Het	Het	Het	Het	Het	Het	Het	Het	Het	Het	Het	Het	Het	Het	Het	Het	Het	Het	Het	Het	Het	Het	Het	Het	Het	Het	Het	Het	Het	Het	Het	Het	Het	Het	Het	Het	Het	Het	Het	Het	Het	Het	Het	Het	Het	Het	Het	Het	Het	Het	Het	Het	Het	Het	Het	Het	Het	Het	Het	Het	Het	Het	Het	Het	Het	Het	Het	Het	Het	Het	Het	Het	Het	Het	Het	Het
Chr02	53148	Chr02_53148	T	C	Het	Het	Het	Het	Het	Het	Het	Het	Het	Het	Het	Het	Het	Het	Het	Het	Het	Het	Het	Het	Het	Het	Het	Het	Het	Het	Het	Het	Het	Het	Het	Het	Het	Het	Het	Het	Het	Het	Het	Het	Het	Het	Het	Het	Het	Het	Het	Het	Het	Het	Het	Het	Het	Het	Het	Het	Het	Het	Het	Het	Het	Het	Het	Het	Het	Het	Het	Het	Het	Het	Het	Het	Het	Het	Het	Het	Het	Het	Het	Het	Het	Het	Het	Het	Het	Het	Het	Het	Het	Het	Het	Het	Het	Het	Het	Het	Het	Het	Het	Het	Het	Het	Het	Het	Het	Het	Het	Het	Het	Het	Het	Het	Het	Het	Het	Het	Het	Het	Het	Het
Chr02	53512	Chr02_53512	A	C	Het	Het	Het	Het	Het	Het	Het	Het	Het	Het	Het	Het	Het	Het	Het	Het	Het	Het	Het	Het	Het	Het	Het	Het	Het	Het	Het	Het	Het	Het	Het	Het	Het	Het	Het	Het	Het	Het	Het	Het	Het	Het	Het	Het	Het	Het	Het	Het	Het	Het	Het	Het	Het	Het	Het	Het	Het	Het	Het	Het	Het	Het	Het	Het	Het	Het	Het	Het	Het	Het	Het	Het	Het	Het	Het	Het	Het	Het	Het	Het	Het	Het	Het	Het	Het	Het	Het	Het	Het	Het	Het	Het	Het	Het	Het	Het	Het	Het	Het	Het	Het	Het	Het	Het	Het	Het	Het	Het	Het	Het	Het	Het	Het	Het	Het	Het	Het	Het	Het	Het
Chr02	53554	Chr02_53554	G	C	Het	Het	Het	Het	Het	Het	Het	Het	Het	Het	Het	Het	Het	Het	Het	Het	Het	Het	Het	Het	Het	Het	Het	Het	Het	Het	Het	Het	Het	Het	Het	Het	Het	Het	Het	Het	Het	Het	Het	Het	Het	Het	Het	Het	Het	Het	Het	Het	Het	Het	Het	Het	Het	Het	Het	Het	Het	Het	Het	Het	Het	Het	Het	Het	Het	Het	Het	Het	Het	Het	Het	Het	Het	Het	Het	Het	Het	Het	Het	Het	Het	Het	Het	Het	Het	Het	Het	Het	Het	Het	Het	Het	Het	Het	Het	Het	Het	Het	Het	Het	Het	Het	Het	Het	Het	Het	Het	Het	Het	Het	Het	Het	Het	Het	Het	Het	Het	Het	Het	Het
Chr02	53802	Chr02_53802	A	C	Het	Het	Het	Het	Het	Het	Het	Het	Het	Het	Het	Het	Het	Het	Het	Het	Het	Het	Het	Het	Het	Het	Het	Het	Het	Het	Het	Het	Het	Het	Het	Het	Het	Het	Het	Het	Het	Het	Het	Het	Het	Het	Het	Het	Het	Het	Het	Het	Het	Het	Het	Het	Het	Het	Het	Het	Het	Het	Het	Het	Het	Het	Het	Het	Het	Het	Het	Het	Het	Het	Het	Het	Het	Het	Het	Het	Het	Het	Het	Het	Het	Het	Het	Het	Het	Het	Het	Het	Het	Het	Het	Het	Het	Het	Het	Het	Het	Het	Het	Het	Het	Het	Het	Het	Het	Het	Het	Het	Het	Het	Het	Het	Het	Het	Het	Het	Het	Het	Het	Het
Chr02	53815	Chr02_53815	G	A	Het	Het	Het	Het	Het	Het	Het	Het	Het	Het	Het	Het	Het	Het	Het	Het	Het	Het	Het	Het	Het	Het	Het	Het	Het	Het	Het	Het	Het	Het	Het	Het	Het	Het	Het	Het	Het	Het	Het	Het	Het	Het	Het	Het	Het	Het	Het	Het	Het	Het	Het	Het	Het	Het	Het	Het	Het	Het	Het	Het	Het	Het	Het	Het	Het	Het	Het	Het	Het	Het	Het	Het	Het	Het	Het	Het	Het	Het	Het	Het	Het	Het	Het	Het	Het	Het	Het	Het	Het	Het	Het	Het	Het	Het	Het	Het	Het	Het	Het	Het	Het	Het	Het	Het	Het	Het	Het	Het	Het	Het	Het	Het	Het	Het	Het	Het	Het	Het	Het	Het
Chr02	54034	Chr02_54034	G	A	Het	Het	Het	Het	Het	Het	Het	Het	Het	Het	Het	Het	Het	Het	Het	Het	Het	Het	Het	Het	Het	Het	Het	Het	Het	Het	Het	Het	Het	Het	Het	Het	Het	Het	Het	Het	Het	Het	Het	Het	Het	Het	Het	Het	Het	Het	Het	Het	Het	Het	Het	Het	Het	Het	Het	Het	Het	Het	Het	Het	Het	Het	Het	Het	Het	Het	Het	Het	Het	Het	Het	Het	Het	Het	Het	Het	Het	Het	Het	Het	Het	Het	Het	Het	Het	Het	Het	Het	Het	Het	Het	Het	Het	Het	Het	Het	Het	Het	Het	Het	Het	Het	Het	Het	Het	Het	Het	Het	Het	Het	Het	Het	Het	Het	Het	Het	Het	Het	Het	Het
Chr02	54042	Chr02_54042	G	A	Het	Het	Het	Het	Het	Het	Het	Het	Het	Het	Het	Het	Het	Het	Het	Het	Het	Het	Het	Het	Het	Het	Het	Het	Het	Het	Het	Het	Het	Het	Het	Het	Het	Het	Het	Het	Het	Het	Het	Het	Het	Het	Het	Het	Het	Het	Het	Het	Het	Het	Het	Het	Het	Het	Het	Het	Het	Het	Het	Het	Het	Het	Het	Het	Het	Het	Het	Het	Het	Het	Het	Het	Het	Het	Het	Het	Het	Het	Het	Het	Het	Het	Het	Het	Het	Het	Het	Het	Het	Het	Het	Het	Het	Het	Het	Het	Het	Het	Het	Het	Het	Het	Het	Het	Het	Het	Het	Het	Het	Het	Het	Het	Het	Het	Het	Het	Het	Het	Het	Het
Chr02	54156	Chr02_54156	T	C	Het	Het	Het	Het	Het	Het	Het	Het	Het	Het	Het	Het	Het	Het	Het	Het	Het	Het	Het	Het	Het	Het	Het	Het	Het	Het	Het	Het	Het	Het	Het	Het	Het	Het	Het	Het	Het	Het	Het	Het	Het	Het	Het	Het	Het	Het	Het	Het	Het	Het	Het	Het	Het	Het	Het	Het	Het	Het	Het	Het	Het	Het	Het	Het	Het	Het	Het	Het	Het	Het	Het	Het	Het	Het	Het	Het	Het	Het	Het	Het	Het	Het	Het	Het	Het	Het	Het	Het	Het	Het	Het	Het	Het	Het	Het	Het	Het	Het	Het	Het	Het	Het	Het	Het	Het	Het	Het	Het	Het	Het	Het	Het	Het	Het	Het	Het	Het	Het	Het	Het
Chr02	54267	Chr02_54267	A	G	Het	Het	Het	Het	Het	Het	Het	Het	Het	Het	Het	Het	Het	Het	Het	Het	Het	Het	Het	Het	Het	Het	Het	Het	Het	Het	Het	Het	Het	Het	Het	Het	Het	Het	Het	Het	Het	Het	Het	Het	Het	Het	Het	Het	Het	Het	Het	Het	Het	Het	Het	Het	Het	Het	Het	Het	Het	Het	Het	Het	Het	Het	Het	Het	Het	Het	Het	Het	Het	Het	Het	Het	Het	Het	Het	Het	Het	Het	Het	Het	Het	Het	Het	Het	Het	Het	Het	Het	Het	Het	Het	Het	Het	Het	Het	Het	Het	Het	Het	Het	Het	Het	Het	Het	Het	Het	Het	Het	Het	Het	Het	Het	Het	Het	Het	Het	Het	Het	Het	Het
Chr02	54607	Chr02_54607	G	A	Het	Het	Het	Het	Het	Het	Het	Het	Het	Het	Het	Het	Het	Het	Het	Het	Het	Het	Het	Het	Het	Het	Het	Het	Het	Het	Het	Het	Het	Het	Het	Het	Het	Het	Het	Het	Het	Het	Het	Het	Het	Het	Het	Het	Het	Het	Het	Het	Het	Het	Het	Het	Het	Het	Het	Het	Het	Het	Het	Het	Het	Het	Het	Het	Het	Het	Het	Het	Het	Het	Het	Het	Het	Het	Het	Het	Het	Het	Het	Het	Het	Het	Het	Het	Het	Het	Het	Het	Het	Het	Het	Het	Het	Het	Het	Het	Het	Het	Het	Het	Het	Het	Het	Het	Het	Het	Het	Het	Het	Het	Het	Het	Het	Het	Het	Het	Het	Het	Het	Het
Chr02	54682	Chr02_54682	T	C	Het	Het	Het	Het	Het	Het	Het	Het	Het	Het	Het	Het	Het	Het	Het	Het	Het	Het	Het	Het	Het	Het	Het	Het	Het	Het	Het	Het	Het	Het	Het	Het	Het	Het	Het	Het	Het	Het	Het	Het	Het	Het	Het	Het	Het	Het	Het	Het	Het	Het	Het	Het	Het	Het	Het	Het	Het	Het	Het	Het	Het	Het	Het	Het	Het	Het	Het	Het	Het	Het	Het	Het	Het	Het	Het	Het	Het	Het	Het	Het	Het	Het	Het	Het	Het	Het	Het	Het	Het	Het	Het	Het	Het	Het	Het	Het	Het	Het	Het	Het	Het	Het	Het	Het	Het	Het	Het	Het	Het	Het	Het	Het	Het	Het	Het	Het	Het	Het	Het	Het
Chr02	54813	Chr02_54813	G	A	Het	Het	Het	Het	Het	Het	Het	Het	Het	Het	Het	Het	Het	Het	Het	Het	Het	Het	Het	Het	Het	Het	Het	Het	Het	Het	Het	Het	Het	Het	Het	Het	Het	Het	Het	Het	Het	Het	Het	Het	Het	Het	Het	Het	Het	Het	Het	Het	Het	Het	Het	Het	Het	Het	Het	Het	Het	Het	Het	Het	Het	Het	Het	Het	Het	Het	Het	Het	Het	Het	Het	Het	Het	Het	Het	Het	Het	Het	Het	Het	Het	Het	Het	Het	Het	Het	Het	Het	Het	Het	Het	Het	Het	Het	Het	Het	Het	Het	Het	Het	Het	Het	Het	Het	Het	Het	Het	Het	Het	Het	Het	Het	Het	Het	Het	Het	Het	Het	Het	Het
Chr02	54988	Chr02_54988	A	G	Het	Het	Het	Het	Het	Het	Het	Het	Het	Het	Het	Het	Het	Het	Het	Het	Het	Het	Het	Het	Het	Het	Het	Het	Het	Het	Het	Het	Het	Het	Het	Het	Het	Het	Het	Het	Het	Het	Het	Het	Het	Het	Het	Het	Het	Het	Het	Het	Het	Het	Het	Het	Het	Het	Het	Het	Het	Het	Het	Het	Het	Het	Het	Het	Het	Het	Het	Het	Het	Het	Het	Het	Het	Het	Het	Het	Het	Het	Het	Het	Het	Het	Het	Het	Het	Het	Het	Het	Het	Het	Het	Het	Het	Het	Het	Het	Het	Het	Het	Het	Het	Het	Het	Het	Het	Het	Het	Het	Het	Het	Het	Het	Het	Het	Het	Het	Het	Het	Het	Het
Chr02	55167	Chr02_55167	T	C	Het	Het	Het	Het	Het	Het	Het	Het	Het	Het	Het	Het	Het	Het	Het	Het	Het	Het	Het	Het	Het	Het	Het	Het	Het	Het	Het	Het	Het	Het	Het	Het	Het	Het	Het	Het	Het	Het	Het	Het	Het	Het	Het	Het	Het	Het	Het	Het	Het	Het	Het	Het	Het	Het	Het	Het	Het	Het	Het	Het	Het	Het	Het	Het	Het	Het	Het	Het	Het	Het	Het	Het	Het	Het	Het	Het	Het	Het	Het	Het	Het	Het	Het	Het	Het	Het	Het	Het	Het	Het	Het	Het	Het	Het	Het	Het	Het	Het	Het	Het	Het	Het	Het	Het	Het	Het	Het	Het	Het	Het	Het	Het	Het	Het	Het	Het	Het	Het	Het	Het
Chr02	55191	Chr02_55191	A	G	Het	Het	Het	Het	Het	Het	Het	Het	Het	Het	Het	Het	Het	Het	Het	Het	Het	Het	Het	Het	Het	Het	Het	Het	Het	Het	Het	Het	Het	Het	Het	Het	Het	Het	Het	Het	Het	Het	Het	Het	Het	Het	Het	Het	Het	Het	Het	Het	Het	Het	Het	Het	Het	Het	Het	Het	Het	Het	Het	Het	Het	Het	Het	Het	Het	Het	Het	Het	Het	Het	Het	Het	Het	Het	Het	Het	Het	Het	Het	Het	Het	Het	Het	Het	Het	Het	Het	Het	Het	Het	Het	Het	Het	Het	Het	Het	Het	Het	Het	Het	Het	Het	Het	Het	Het	Het	Het	Het	Het	Het	Het	Het	Het	Het	Het	Het	Het	Het	Het	Het
Chr02	55192	Chr02_55192	A	T	Het	Het	Het	Het	Het	Het	Het	Het	Het	Het	Het	Het	Het	Het	Het	Het	Het	Het	Het	Het	Het	Het	Het	Het	Het	Het	Het	Het	Het	Het	Het	Het	Het	Het	Het	Het	Het	Het	Het	Het	Het	Het	Het	Het	Het	Het	Het	Het	Het	Het	Het	Het	Het	Het	Het	Het	Het	Het	Het	Het	Het	Het	Het	Het	Het	Het	Het	Het	Het	Het	Het	Het	Het	Het	Het	Het	Het	Het	Het	Het	Het	Het	Het	Het	Het	Het	Het	Het	Het	Het	Het	Het	Het	Het	Het	Het	Het	Het	Het	Het	Het	Het	Het	Het	Het	Het	Het	Het	Het	Het	Het	Het	Het	Het	Het	Het	Het	Het	Het	Het
Chr02	55537	Chr02_55537	G	C	Het	Het	Het	Het	Het	Het	Het	Het	Het	Het	Het	Het	Het	Het	Het	Het	Het	Het	Het	Het	Het	Het	Het	Het	Het	Het	Het	Het	Het	Het	Het	Het	Het	Het	Het	Het	Het	Het	Het	Het	Het	Het	Het	Het	Het	Het	Het	Het	Het	Het	Het	Het	Het	Het	Het	Het	Het	Het	Het	Het	Het	Het	Het	Het	Het	Het	Het	Het	Het	Het	Het	Het	Het	Het	Het	Het	Het	Het	Het	Het	Het	Het	Het	Het	Het	Het	Het	Het	Het	Het	Het	Het	Het	Het	Het	Het	Het	Het	Het	Het	Het	Het	Het	Het	Het	Het	Het	Het	Het	Het	Het	Het	Het	Het	Het	Het	Het	Het	Het	Het
Chr02	55693	Chr02_55693	A	C	Het	Het	Het	Het	Het	Het	Het	Het	Het	Het	Het	Het	Het	Het	Het	Het	Het	Het	Het	Het	Het	Het	Het	Het	Het	Het	Het	Het	Het	Het	Het	Het	Het	Het	Het	Het	Het	Het	Het	Het	Het	Het	Het	Het	Het	Het	Het	Het	Het	Het	Het	Het	Het	Het	Het	Het	Het	Het	Het	Het	Het	Het	Het	Het	Het	Het	Het	Het	Het	Het	Het	Het	Het	Het	Het	Het	Het	Het	Het	Het	Het	Het	Het	Het	Het	Het	Het	Het	Het	Het	Het	Het	Het	Het	Het	Het	Het	Het	Het	Het	Het	Het	Het	Het	Het	Het	Het	Het	Het	Het	Het	Het	Het	Het	Het	Het	Het	Het	Het	Het
Chr02	56482	Chr02_56482	G	A	Het	Het	Het	Het	Het	Het	Het	Het	Het	Het	Het	Het	Het	Het	Het	Het	Het	Het	Het	Het	Het	Het	Het	Het	Het	Het	Het	Het	Het	Het	Het	Het	Het	Het	Het	Het	Het	Het	Het	Het	Het	Het	Het	Het	Het	Het	Het	Het	Het	Het	Het	Het	Het	Het	Het	Het	Het	Het	Het	Het	Het	Het	Het	Het	Het	Het	Het	Het	Het	Het	Het	Het	Het	Het	Het	Het	Het	Het	Het	Het	Het	Het	Het	Het	Het	Het	Het	Het	Het	Het	Het	Het	Het	Het	Het	Het	Het	Het	Het	Het	Het	Het	Het	Het	Het	Het	Het	Het	Het	Het	Het	Het	Het	Het	Het	Het	Het	Het	Het	Het
Chr02	56575	Chr02_56575	A	T	Het	Het	Het	Het	Het	Het	Het	Het	Het	Het	Het	Het	Het	Het	Het	Het	Het	Het	Het	Het	Het	Het	Het	Het	Het	Het	Het	Het	Het	Het	Het	Het	Het	Het	Het	Het	Het	Het	Het	Het	Het	Het	Het	Het	Het	Het	Het	Het	Het	Het	Het	Het	Het	Het	Het	Het	Het	Het	Het	Het	Het	Het	Het	Het	Het	Het	Het	Het	Het	Het	Het	Het	Het	Het	Het	Het	Het	Het	Het	Het	Het	Het	Het	Het	Het	Het	Het	Het	Het	Het	Het	Het	Het	Het	Het	Het	Het	Het	Het	Het	Het	Het	Het	Het	Het	Het	Het	Het	Het	Het	Het	Het	Het	Het	Het	Het	Het	Het	Het	Het
Chr02	56602	Chr02_56602	G	A	Het	Het	Het	Het	Het	Het	Het	Het	Het	Het	Het	Het	Het	Het	Het	Het	Het	Het	Het	Het	Het	Het	Het	Het	Het	Het	Het	Het	Het	Het	Het	Het	Het	Het	Het	Het	Het	Het	Het	Het	Het	Het	Het	Het	Het	Het	Het	Het	Het	Het	Het	Het	Het	Het	Het	Het	Het	Het	Het	Het	Het	Het	Het	Het	Het	Het	Het	Het	Het	Het	Het	Het	Het	Het	Het	Het	Het	Het	Het	Het	Het	Het	Het	Het	Het	Het	Het	Het	Het	Het	Het	Het	Het	Het	Het	Het	Het	Het	Het	Het	Het	Het	Het	Het	Het	Het	Het	Het	Het	Het	Het	Het	Het	Het	Het	Het	Het	Het	Het	Het
Chr02	56865	Chr02_56865	C	T	Het	Het	Het	Het	Het	Het	Het	Het	Het	Het	Het	Het	Het	Het	Het	Het	Het	Het	Het	Het	Het	Het	Het	Het	Het	Het	Het	Het	Het	Het	Het	Het	Het	Het	Het	Het	Het	Het	Het	Het	Het	Het	Het	Het	Het	Het	Het	Het	Het	Het	Het	Het	Het	Het	Het	Het	Het	Het	Het	Het	Het	Het	Het	Het	Het	Het	Het	Het	Het	Het	Het	Het	Het	Het	Het	Het	Het	Het	Het	Het	Het	Het	Het	Het	Het	Het	Het	Het	Het	Het	Het	Het	Het	Het	Het	Het	Het	Het	Het	Het	Het	Het	Het	Het	Het	Het	Het	Het	Het	Het	Het	Het	Het	Het	Het	Het	Het	Het	Het	Het
Chr02	56942	Chr02_56942	A	T	Het	Het	Het	Het	Het	Het	Het	Het	Het	Het	Het	Het	Het	Het	Het	Het	Het	Het	Het	Het	Het	Het	Het	Het	Het	Het	Het	Het	Het	Het	Het	Het	Het	Het	Het	Het	Het	Het	Het	Het	Het	Het	Het	Het	Het	Het	Het	Het	Het	Het	Het	Het	Het	Het	Het	Het	Het	Het	Het	Het	Het	Het	Het	Het	Het	Het	Het	Het	Het	Het	Het	Het	Het	Het	Het	Het	Het	Het	Het	Het	Het	Het	Het	Het	Het	Het	Het	Het	Het	Het	Het	Het	Het	Het	Het	Het	Het	Het	Het	Het	Het	Het	Het	Het	Het	Het	Het	Het	Het	Het	Het	Het	Het	Het	Het	Het	Het	Het	Het	Het
Chr02	56961	Chr02_56961	C	T	Het	Het	Het	Het	Het	Het	Het	Het	Het	Het	Het	Het	Het	Het	Het	Het	Het	Het	Het	Het	Het	Het	Het	Het	Het	Het	Het	Het	Het	Het	Het	Het	Het	Het	Het	Het	Het	Het	Het	Het	Het	Het	Het	Het	Het	Het	Het	Het	Het	Het	Het	Het	Het	Het	Het	Het	Het	Het	Het	Het	Het	Het	Het	Het	Het	Het	Het	Het	Het	Het	Het	Het	Het	Het	Het	Het	Het	Het	Het	Het	Het	Het	Het	Het	Het	Het	Het	Het	Het	Het	Het	Het	Het	Het	Het	Het	Het	Het	Het	Het	Het	Het	Het	Het	Het	Het	Het	Het	Het	Het	Het	Het	Het	Het	Het	Het	Het	Het	Het	Het
Chr02	57316	Chr02_57316	T	C	Het	Het	Het	Het	Het	Het	Het	Het	Het	Het	Het	Het	Het	Het	Het	Het	Het	Het	Het	Het	Het	Het	Het	Het	Het	Het	Het	Het	Het	Het	Het	Het	Het	Het	Het	Het	Het	Het	Het	Het	Het	Het	Het	Het	Het	Het	Het	Het	Het	Het	Het	Het	Het	Het	Het	Het	Het	Het	Het	Het	Het	Het	Het	Het	Het	Het	Het	Het	Het	Het	Het	Het	Het	Het	Het	Het	Het	Het	Het	Het	Het	Het	Het	Het	Het	Het	Het	Het	Het	Het	Het	Het	Het	Het	Het	Het	Het	Het	Het	Het	Het	Het	Het	Het	Het	Het	Het	Het	Het	Het	Het	Het	Het	Het	Het	Het	Het	Het	Het	Het
Chr02	57390	Chr02_57390	C	T	Het	Het	Het	Het	Het	Het	Het	Het	Het	Het	Het	Het	Het	Het	Het	Het	Het	Het	Het	Het	Het	Het	Het	Het	Het	Het	Het	Het	Het	Het	Het	Het	Het	Het	Het	Het	Het	Het	Het	Het	Het	Het	Het	Het	Het	Het	Het	Het	Het	Het	Het	Het	Het	Het	Het	Het	Het	Het	Het	Het	Het	Het	Het	Het	Het	Het	Het	Het	Het	Het	Het	Het	Het	Het	Het	Het	Het	Het	Het	Het	Het	Het	Het	Het	Het	Het	Het	Het	Het	Het	Het	Het	Het	Het	Het	Het	Het	Het	Het	Het	Het	Het	Het	Het	Het	Het	Het	Het	Het	Het	Het	Het	Het	Het	Het	Het	Het	Het	Het	Het
Chr02	57674	Chr02_57674	G	C	Het	Het	Het	Het	Het	Het	Het	Het	Het	Het	Het	Het	Het	Het	Het	Het	Het	Het	Het	Het	Het	Het	Het	Het	Het	Het	Het	Het	Het	Het	Het	Het	Het	Het	Het	Het	Het	Het	Het	Het	Het	Het	Het	Het	Het	Het	Het	Het	Het	Het	Het	Het	Het	Het	Het	Het	Het	Het	Het	Het	Het	Het	Het	Het	Het	Het	Het	Het	Het	Het	Het	Het	Het	Het	Het	Het	Het	Het	Het	Het	Het	Het	Het	Het	Het	Het	Het	Het	Het	Het	Het	Het	Het	Het	Het	Het	Het	Het	Het	Het	Het	Het	Het	Het	Het	Het	Het	Het	Het	Het	Het	Het	Het	Het	Het	Het	Het	Het	Het	Het
Chr02	57742	Chr02_57742	C	T	Het	Het	Het	Het	Het	Het	Het	Het	Het	Het	Het	Het	Het	Het	Het	Het	Het	Het	Het	Het	Het	Het	Het	Het	Het	Het	Het	Het	Het	Het	Het	Het	Het	Het	Het	Het	Het	Het	Het	Het	Het	Het	Het	Het	Het	Het	Het	Het	Het	Het	Het	Het	Het	Het	Het	Het	Het	Het	Het	Het	Het	Het	Het	Het	Het	Het	Het	Het	Het	Het	Het	Het	Het	Het	Het	Het	Het	Het	Het	Het	Het	Het	Het	Het	Het	Het	Het	Het	Het	Het	Het	Het	Het	Het	Het	Het	Het	Het	Het	Het	Het	Het	Het	Het	Het	Het	Het	Het	Het	Het	Het	Het	Het	Het	Het	Het	Het	Het	Het	Het
Chr02	57812	Chr02_57812	G	C	Het	Het	Het	Het	Het	Het	Het	Het	Het	Het	Het	Het	Het	Het	Het	Het	Het	Het	Het	Het	Het	Het	Het	Het	Het	Het	Het	Het	Het	Het	Het	Het	Het	Het	Het	Het	Het	Het	Het	Het	Het	Het	Het	Het	Het	Het	Het	Het	Het	Het	Het	Het	Het	Het	Het	Het	Het	Het	Het	Het	Het	Het	Het	Het	Het	Het	Het	Het	Het	Het	Het	Het	Het	Het	Het	Het	Het	Het	Het	Het	Het	Het	Het	Het	Het	Het	Het	Het	Het	Het	Het	Het	Het	Het	Het	Het	Het	Het	Het	Het	Het	Het	Het	Het	Het	Het	Het	Het	Het	Het	Het	Het	Het	Het	Het	Het	Het	Het	Het	Het
Chr02	58180	Chr02_58180	C	T	Het	Het	Het	Het	Het	Het	Het	Het	Het	Het	Het	Het	Het	Het	Het	Het	Het	Het	Het	Het	Het	Het	Het	Het	Het	Het	Het	Het	Het	Het	Het	Het	Het	Het	Het	Het	Het	Het	Het	Het	Het	Het	Het	Het	Het	Het	Het	Het	Het	Het	Het	Het	Het	Het	Het	Het	Het	Het	Het	Het	Het	Het	Het	Het	Het	Het	Het	Het	Het	Het	Het	Het	Het	Het	Het	Het	Het	Het	Het	Het	Het	Het	Het	Het	Het	Het	Het	Het	Het	Het	Het	Het	Het	Het	Het	Het	Het	Het	Het	Het	Het	Het	Het	Het	Het	Het	Het	Het	Het	Het	Het	Het	Het	Het	Het	Het	Het	Het	Het	Het
Chr02	58496	Chr02_58496	A	G	Het	Het	Het	Het	Het	Het	Het	Het	Het	Het	Het	Het	Het	Het	Het	Het	Het	Het	Het	Het	Het	Het	Het	Het	Het	Het	Het	Het	Het	Het	Het	Het	Het	Het	Het	Het	Het	Het	Het	Het	Het	Het	Het	Het	Het	Het	Het	Het	Het	Het	Het	Het	Het	Het	Het	Het	Het	Het	Het	Het	Het	Het	Het	Het	Het	Het	Het	Het	Het	Het	Het	Het	Het	Het	Het	Het	Het	Het	Het	Het	Het	Het	Het	Het	Het	Het	Het	Het	Het	Het	Het	Het	Het	Het	Het	Het	Het	Het	Het	Het	Het	Het	Het	Het	Het	Het	Het	Het	Het	Het	Het	Het	Het	Het	Het	Het	Het	Het	Het	Het
Chr02	58787	Chr02_58787	A	T	Het	Het	Het	Het	Het	Het	Het	Het	Het	Het	Het	Het	Het	Het	Het	Het	Het	Het	Het	Het	Het	Het	Het	Het	Het	Het	Het	Het	Het	Het	Het	Het	Het	Het	Het	Het	Het	Het	Het	Het	Het	Het	Het	Het	Het	Het	Het	Het	Het	Het	Het	Het	Het	Het	Het	Het	Het	Het	Het	Het	Het	Het	Het	Het	Het	Het	Het	Het	Het	Het	Het	Het	Het	Het	Het	Het	Het	Het	Het	Het	Het	Het	Het	Het	Het	Het	Het	Het	Het	Het	Het	Het	Het	Het	Het	Het	Het	Het	Het	Het	Het	Het	Het	Het	Het	Het	Het	Het	Het	Het	Het	Het	Het	Het	Het	Het	Het	Het	Het	Het
Chr02	58900	Chr02_58900	A	G	Het	Het	Het	Het	Het	Het	Het	Het	Het	Het	Het	Het	Het	Het	Het	Het	Het	Het	Het	Het	Het	Het	Het	Het	Het	Het	Het	Het	Het	Het	Het	Het	Het	Het	Het	Het	Het	Het	Het	Het	Het	Het	Het	Het	Het	Het	Het	Het	Het	Het	Het	Het	Het	Het	Het	Het	Het	Het	Het	Het	Het	Het	Het	Het	Het	Het	Het	Het	Het	Het	Het	Het	Het	Het	Het	Het	Het	Het	Het	Het	Het	Het	Het	Het	Het	Het	Het	Het	Het	Het	Het	Het	Het	Het	Het	Het	Het	Het	Het	Het	Het	Het	Het	Het	Het	Het	Het	Het	Het	Het	Het	Het	Het	Het	Het	Het	Het	Het	Het	Het
Chr02	59001	Chr02_59001	C	T	Het	Het	Het	Het	Het	Het	Het	Het	Het	Het	Het	Het	Het	Het	Het	Het	Het	Het	Het	Het	Het	Het	Het	Het	Het	Het	Het	Het	Het	Het	Het	Het	Het	Het	Het	Het	Het	Het	Het	Het	Het	Het	Het	Het	Het	Het	Het	Het	Het	Het	Het	Het	Het	Het	Het	Het	Het	Het	Het	Het	Het	Het	Het	Het	Het	Het	Het	Het	Het	Het	Het	Het	Het	Het	Het	Het	Het	Het	Het	Het	Het	Het	Het	Het	Het	Het	Het	Het	Het	Het	Het	Het	Het	Het	Het	Het	Het	Het	Het	Het	Het	Het	Het	Het	Het	Het	Het	Het	Het	Het	Het	Het	Het	Het	Het	Het	Het	Het	Het	Het
Chr02	59164	Chr02_59164	G	C	Het	Het	Het	Het	Het	Het	Het	Het	Het	Het	Het	Het	Het	Het	Het	Het	Het	Het	Het	Het	Het	Het	Het	Het	Het	Het	Het	Het	Het	Het	Het	Het	Het	Het	Het	Het	Het	Het	Het	Het	Het	Het	Het	Het	Het	Het	Het	Het	Het	Het	Het	Het	Het	Het	Het	Het	Het	Het	Het	Het	Het	Het	Het	Het	Het	Het	Het	Het	Het	Het	Het	Het	Het	Het	Het	Het	Het	Het	Het	Het	Het	Het	Het	Het	Het	Het	Het	Het	Het	Het	Het	Het	Het	Het	Het	Het	Het	Het	Het	Het	Het	Het	Het	Het	Het	Het	Het	Het	Het	Het	Het	Het	Het	Het	Het	Het	Het	Het	Het	Het
Chr02	59191	Chr02_59191	G	C	Het	Het	Het	Het	Het	Het	Het	Het	Het	Het	Het	Het	Het	Het	Het	Het	Het	Het	Het	Het	Het	Het	Het	Het	Het	Het	Het	Het	Het	Het	Het	Het	Het	Het	Het	Het	Het	Het	Het	Het	Het	Het	Het	Het	Het	Het	Het	Het	Het	Het	Het	Het	Het	Het	Het	Het	Het	Het	Het	Het	Het	Het	Het	Het	Het	Het	Het	Het	Het	Het	Het	Het	Het	Het	Het	Het	Het	Het	Het	Het	Het	Het	Het	Het	Het	Het	Het	Het	Het	Het	Het	Het	Het	Het	Het	Het	Het	Het	Het	Het	Het	Het	Het	Het	Het	Het	Het	Het	Het	Het	Het	Het	Het	Het	Het	Het	Het	Het	Het	Het
Chr02	59525	Chr02_59525	T	C	Het	Het	Het	Het	Het	Het	Het	Het	Het	Het	Het	Het	Het	Het	Het	Het	Het	Het	Het	Het	Het	Het	Het	Het	Het	Het	Het	Het	Het	Het	Het	Het	Het	Het	Het	Het	Het	Het	Het	Het	Het	Het	Het	Het	Het	Het	Het	Het	Het	Het	Het	Het	Het	Het	Het	Het	Het	Het	Het	Het	Het	Het	Het	Het	Het	Het	Het	Het	Het	Het	Het	Het	Het	Het	Het	Het	Het	Het	Het	Het	Het	Het	Het	Het	Het	Het	Het	Het	Het	Het	Het	Het	Het	Het	Het	Het	Het	Het	Het	Het	Het	Het	Het	Het	Het	Het	Het	Het	Het	Het	Het	Het	Het	Het	Het	Het	Het	Het	Het	Het
Chr02	60298	Chr02_60298	C	T	Het	Het	Het	Het	Het	Het	Het	Het	Het	Het	Het	Het	Het	Het	Het	Het	Het	Het	Het	Het	Het	Het	Het	Het	Het	Het	Het	Het	Het	Het	Het	Het	Het	Het	Het	Het	Het	Het	Het	Het	Het	Het	Het	Het	Het	Het	Het	Het	Het	Het	Het	Het	Het	Het	Het	Het	Het	Het	Het	Het	Het	Het	Het	Het	Het	Het	Het	Het	Het	Het	Het	Het	Het	Het	Het	Het	Het	Het	Het	Het	Het	Het	Het	Het	Het	Het	Het	Het	Het	Het	Het	Het	Het	Het	Het	Het	Het	Het	Het	Het	Het	Het	Het	Het	Het	Het	Het	Het	Het	Het	Het	Het	Het	Het	Het	Het	Het	Het	Het	Het
Chr02	60446	Chr02_60446	C	T	Het	Het	Het	Het	Het	Het	Het	Het	Het	Het	Het	Het	Het	Het	Het	Het	Het	Het	Het	Het	Het	Het	Het	Het	Het	Het	Het	Het	Het	Het	Het	Het	Het	Het	Het	Het	Het	Het	Het	Het	Het	Het	Het	Het	Het	Het	Het	Het	Het	Het	Het	Het	Het	Het	Het	Het	Het	Het	Het	Het	Het	Het	Het	Het	Het	Het	Het	Het	Het	Het	Het	Het	Het	Het	Het	Het	Het	Het	Het	Het	Het	Het	Het	Het	Het	Het	Het	Het	Het	Het	Het	Het	Het	Het	Het	Het	Het	Het	Het	Het	Het	Het	Het	Het	Het	Het	Het	Het	Het	Het	Het	Het	Het	Het	Het	Het	Het	Het	Het	Het
Chr02	60470	Chr02_60470	A	G	Het	Het	Het	Het	Het	Het	Het	Het	Het	Het	Het	Het	Het	Het	Het	Het	Het	Het	Het	Het	Het	Het	Het	Het	Het	Het	Het	Het	Het	Het	Het	Het	Het	Het	Het	Het	Het	Het	Het	Het	Het	Het	Het	Het	Het	Het	Het	Het	Het	Het	Het	Het	Het	Het	Het	Het	Het	Het	Het	Het	Het	Het	Het	Het	Het	Het	Het	Het	Het	Het	Het	Het	Het	Het	Het	Het	Het	Het	Het	Het	Het	Het	Het	Het	Het	Het	Het	Het	Het	Het	Het	Het	Het	Het	Het	Het	Het	Het	Het	Het	Het	Het	Het	Het	Het	Het	Het	Het	Het	Het	Het	Het	Het	Het	Het	Het	Het	Het	Het	Het
Chr02	60478	Chr02_60478	G	A	Het	Het	Het	Het	Het	Het	Het	Het	Het	Het	Het	Het	Het	Het	Het	Het	Het	Het	Het	Het	Het	Het	Het	Het	Het	Het	Het	Het	Het	Het	Het	Het	Het	Het	Het	Het	Het	Het	Het	Het	Het	Het	Het	Het	Het	Het	Het	Het	Het	Het	Het	Het	Het	Het	Het	Het	Het	Het	Het	Het	Het	Het	Het	Het	Het	Het	Het	Het	Het	Het	Het	Het	Het	Het	Het	Het	Het	Het	Het	Het	Het	Het	Het	Het	Het	Het	Het	Het	Het	Het	Het	Het	Het	Het	Het	Het	Het	Het	Het	Het	Het	Het	Het	Het	Het	Het	Het	Het	Het	Het	Het	Het	Het	Het	Het	Het	Het	Het	Het	Het
Chr02	60545	Chr02_60545	C	T	Het	Het	Het	Het	Het	Het	Het	Het	Het	Het	Het	Het	Het	Het	Het	Het	Het	Het	Het	Het	Het	Het	Het	Het	Het	Het	Het	Het	Het	Het	Het	Het	Het	Het	Het	Het	Het	Het	Het	Het	Het	Het	Het	Het	Het	Het	Het	Het	Het	Het	Het	Het	Het	Het	Het	Het	Het	Het	Het	Het	Het	Het	Het	Het	Het	Het	Het	Het	Het	Het	Het	Het	Het	Het	Het	Het	Het	Het	Het	Het	Het	Het	Het	Het	Het	Het	Het	Het	Het	Het	Het	Het	Het	Het	Het	Het	Het	Het	Het	Het	Het	Het	Het	Het	Het	Het	Het	Het	Het	Het	Het	Het	Het	Het	Het	Het	Het	Het	Het	Het
Chr02	60551	Chr02_60551	G	A	Het	Het	Het	Het	Het	Het	Het	Het	Het	Het	Het	Het	Het	Het	Het	Het	Het	Het	Het	Het	Het	Het	Het	Het	Het	Het	Het	Het	Het	Het	Het	Het	Het	Het	Het	Het	Het	Het	Het	Het	Het	Het	Het	Het	Het	Het	Het	Het	Het	Het	Het	Het	Het	Het	Het	Het	Het	Het	Het	Het	Het	Het	Het	Het	Het	Het	Het	Het	Het	Het	Het	Het	Het	Het	Het	Het	Het	Het	Het	Het	Het	Het	Het	Het	Het	Het	Het	Het	Het	Het	Het	Het	Het	Het	Het	Het	Het	Het	Het	Het	Het	Het	Het	Het	Het	Het	Het	Het	Het	Het	Het	Het	Het	Het	Het	Het	Het	Het	Het	Het
Chr02	60786	Chr02_60786	T	C	Het	Het	Het	Het	Het	Het	Het	Het	Het	Het	Het	Het	Het	Het	Het	Het	Het	Het	Het	Het	Het	Het	Het	Het	Het	Het	Het	Het	Het	Het	Het	Het	Het	Het	Het	Het	Het	Het	Het	Het	Het	Het	Het	Het	Het	Het	Het	Het	Het	Het	Het	Het	Het	Het	Het	Het	Het	Het	Het	Het	Het	Het	Het	Het	Het	Het	Het	Het	Het	Het	Het	Het	Het	Het	Het	Het	Het	Het	Het	Het	Het	Het	Het	Het	Het	Het	Het	Het	Het	Het	Het	Het	Het	Het	Het	Het	Het	Het	Het	Het	Het	Het	Het	Het	Het	Het	Het	Het	Het	Het	Het	Het	Het	Het	Het	Het	Het	Het	Het	Het
Chr02	60829	Chr02_60829	C	A	Het	Het	Het	Het	Het	Het	Het	Het	Het	Het	Het	Het	Het	Het	Het	Het	Het	Het	Het	Het	Het	Het	Het	Het	Het	Het	Het	Het	Het	Het	Het	Het	Het	Het	Het	Het	Het	Het	Het	Het	Het	Het	Het	Het	Het	Het	Het	Het	Het	Het	Het	Het	Het	Het	Het	Het	Het	Het	Het	Het	Het	Het	Het	Het	Het	Het	Het	Het	Het	Het	Het	Het	Het	Het	Het	Het	Het	Het	Het	Het	Het	Het	Het	Het	Het	Het	Het	Het	Het	Het	Het	Het	Het	Het	Het	Het	Het	Het	Het	Het	Het	Het	Het	Het	Het	Het	Het	Het	Het	Het	Het	Het	Het	Het	Het	Het	Het	Het	Het	Het
Chr02	60917	Chr02_60917	C	T	Het	Het	Het	Het	Het	Het	Het	Het	Het	Het	Het	Het	Het	Het	Het	Het	Het	Het	Het	Het	Het	Het	Het	Het	Het	Het	Het	Het	Het	Het	Het	Het	Het	Het	Het	Het	Het	Het	Het	Het	Het	Het	Het	Het	Het	Het	Het	Het	Het	Het	Het	Het	Het	Het	Het	Het	Het	Het	Het	Het	Het	Het	Het	Het	Het	Het	Het	Het	Het	Het	Het	Het	Het	Het	Het	Het	Het	Het	Het	Het	Het	Het	Het	Het	Het	Het	Het	Het	Het	Het	Het	Het	Het	Het	Het	Het	Het	Het	Het	Het	Het	Het	Het	Het	Het	Het	Het	Het	Het	Het	Het	Het	Het	Het	Het	Het	Het	Het	Het	Het
Chr02	61024	Chr02_61024	C	A	Het	Het	Het	Het	Het	Het	Het	Het	Het	Het	Het	Het	Het	Het	Het	Het	Het	Het	Het	Het	Het	Het	Het	Het	Het	Het	Het	Het	Het	Het	Het	Het	Het	Het	Het	Het	Het	Het	Het	Het	Het	Het	Het	Het	Het	Het	Het	Het	Het	Het	Het	Het	Het	Het	Het	Het	Het	Het	Het	Het	Het	Het	Het	Het	Het	Het	Het	Het	Het	Het	Het	Het	Het	Het	Het	Het	Het	Het	Het	Het	Het	Het	Het	Het	Het	Het	Het	Het	Het	Het	Het	Het	Het	Het	Het	Het	Het	Het	Het	Het	Het	Het	Het	Het	Het	Het	Het	Het	Het	Het	Het	Het	Het	Het	Het	Het	Het	Het	Het	Het
Chr02	61031	Chr02_61031	T	C	Het	Het	Het	Het	Het	Het	Het	Het	Het	Het	Het	Het	Het	Het	Het	Het	Het	Het	Het	Het	Het	Het	Het	Het	Het	Het	Het	Het	Het	Het	Het	Het	Het	Het	Het	Het	Het	Het	Het	Het	Het	Het	Het	Het	Het	Het	Het	Het	Het	Het	Het	Het	Het	Het	Het	Het	Het	Het	Het	Het	Het	Het	Het	Het	Het	Het	Het	Het	Het	Het	Het	Het	Het	Het	Het	Het	Het	Het	Het	Het	Het	Het	Het	Het	Het	Het	Het	Het	Het	Het	Het	Het	Het	Het	Het	Het	Het	Het	Het	Het	Het	Het	Het	Het	Het	Het	Het	Het	Het	Het	Het	Het	Het	Het	Het	Het	Het	Het	Het	Het
Chr02	61067	Chr02_61067	G	A	Het	Het	Het	Het	Het	Het	Het	Het	Het	Het	Het	Het	Het	Het	Het	Het	Het	Het	Het	Het	Het	Het	Het	Het	Het	Het	Het	Het	Het	Het	Het	Het	Het	Het	Het	Het	Het	Het	Het	Het	Het	Het	Het	Het	Het	Het	Het	Het	Het	Het	Het	Het	Het	Het	Het	Het	Het	Het	Het	Het	Het	Het	Het	Het	Het	Het	Het	Het	Het	Het	Het	Het	Het	Het	Het	Het	Het	Het	Het	Het	Het	Het	Het	Het	Het	Het	Het	Het	Het	Het	Het	Het	Het	Het	Het	Het	Het	Het	Het	Het	Het	Het	Het	Het	Het	Het	Het	Het	Het	Het	Het	Het	Het	Het	Het	Het	Het	Het	Het	Het
Chr02	61071	Chr02_61071	G	A	Het	Het	Het	Het	Het	Het	Het	Het	Het	Het	Het	Het	Het	Het	Het	Het	Het	Het	Het	Het	Het	Het	Het	Het	Het	Het	Het	Het	Het	Het	Het	Het	Het	Het	Het	Het	Het	Het	Het	Het	Het	Het	Het	Het	Het	Het	Het	Het	Het	Het	Het	Het	Het	Het	Het	Het	Het	Het	Het	Het	Het	Het	Het	Het	Het	Het	Het	Het	Het	Het	Het	Het	Het	Het	Het	Het	Het	Het	Het	Het	Het	Het	Het	Het	Het	Het	Het	Het	Het	Het	Het	Het	Het	Het	Het	Het	Het	Het	Het	Het	Het	Het	Het	Het	Het	Het	Het	Het	Het	Het	Het	Het	Het	Het	Het	Het	Het	Het	Het	Het
Chr02	61089	Chr02_61089	T	A	Het	Het	Het	Het	Het	Het	Het	Het	Het	Het	Het	Het	Het	Het	Het	Het	Het	Het	Het	Het	Het	Het	Het	Het	Het	Het	Het	Het	Het	Het	Het	Het	Het	Het	Het	Het	Het	Het	Het	Het	Het	Het	Het	Het	Het	Het	Het	Het	Het	Het	Het	Het	Het	Het	Het	Het	Het	Het	Het	Het	Het	Het	Het	Het	Het	Het	Het	Het	Het	Het	Het	Het	Het	Het	Het	Het	Het	Het	Het	Het	Het	Het	Het	Het	Het	Het	Het	Het	Het	Het	Het	Het	Het	Het	Het	Het	Het	Het	Het	Het	Het	Het	Het	Het	Het	Het	Het	Het	Het	Het	Het	Het	Het	Het	Het	Het	Het	Het	Het	Het
Chr02	61103	Chr02_61103	T	C	Het	Het	Het	Het	Het	Het	Het	Het	Het	Het	Het	Het	Het	Het	Het	Het	Het	Het	Het	Het	Het	Het	Het	Het	Het	Het	Het	Het	Het	Het	Het	Het	Het	Het	Het	Het	Het	Het	Het	Het	Het	Het	Het	Het	Het	Het	Het	Het	Het	Het	Het	Het	Het	Het	Het	Het	Het	Het	Het	Het	Het	Het	Het	Het	Het	Het	Het	Het	Het	Het	Het	Het	Het	Het	Het	Het	Het	Het	Het	Het	Het	Het	Het	Het	Het	Het	Het	Het	Het	Het	Het	Het	Het	Het	Het	Het	Het	Het	Het	Het	Het	Het	Het	Het	Het	Het	Het	Het	Het	Het	Het	Het	Het	Het	Het	Het	Het	Het	Het	Het
Chr02	61199	Chr02_61199	A	T	Het	Het	Het	Het	Het	Het	Het	Het	Het	Het	Het	Het	Het	Het	Het	Het	Het	Het	Het	Het	Het	Het	Het	Het	Het	Het	Het	Het	Het	Het	Het	Het	Het	Het	Het	Het	Het	Het	Het	Het	Het	Het	Het	Het	Het	Het	Het	Het	Het	Het	Het	Het	Het	Het	Het	Het	Het	Het	Het	Het	Het	Het	Het	Het	Het	Het	Het	Het	Het	Het	Het	Het	Het	Het	Het	Het	Het	Het	Het	Het	Het	Het	Het	Het	Het	Het	Het	Het	Het	Het	Het	Het	Het	Het	Het	Het	Het	Het	Het	Het	Het	Het	Het	Het	Het	Het	Het	Het	Het	Het	Het	Het	Het	Het	Het	Het	Het	Het	Het	Het
Chr02	61202	Chr02_61202	C	T	Het	Het	Het	Het	Het	Het	Het	Het	Het	Het	Het	Het	Het	Het	Het	Het	Het	Het	Het	Het	Het	Het	Het	Het	Het	Het	Het	Het	Het	Het	Het	Het	Het	Het	Het	Het	Het	Het	Het	Het	Het	Het	Het	Het	Het	Het	Het	Het	Het	Het	Het	Het	Het	Het	Het	Het	Het	Het	Het	Het	Het	Het	Het	Het	Het	Het	Het	Het	Het	Het	Het	Het	Het	Het	Het	Het	Het	Het	Het	Het	Het	Het	Het	Het	Het	Het	Het	Het	Het	Het	Het	Het	Het	Het	Het	Het	Het	Het	Het	Het	Het	Het	Het	Het	Het	Het	Het	Het	Het	Het	Het	Het	Het	Het	Het	Het	Het	Het	Het	Het
Chr02	61208	Chr02_61208	C	T	Het	Het	Het	Het	Het	Het	Het	Het	Het	Het	Het	Het	Het	Het	Het	Het	Het	Het	Het	Het	Het	Het	Het	Het	Het	Het	Het	Het	Het	Het	Het	Het	Het	Het	Het	Het	Het	Het	Het	Het	Het	Het	Het	Het	Het	Het	Het	Het	Het	Het	Het	Het	Het	Het	Het	Het	Het	Het	Het	Het	Het	Het	Het	Het	Het	Het	Het	Het	Het	Het	Het	Het	Het	Het	Het	Het	Het	Het	Het	Het	Het	Het	Het	Het	Het	Het	Het	Het	Het	Het	Het	Het	Het	Het	Het	Het	Het	Het	Het	Het	Het	Het	Het	Het	Het	Het	Het	Het	Het	Het	Het	Het	Het	Het	Het	Het	Het	Het	Het	Het
Chr02	61287	Chr02_61287	G	A	Het	Het	Het	Het	Het	Het	Het	Het	Het	Het	Het	Het	Het	Het	Het	Het	Het	Het	Het	Het	Het	Het	Het	Het	Het	Het	Het	Het	Het	Het	Het	Het	Het	Het	Het	Het	Het	Het	Het	Het	Het	Het	Het	Het	Het	Het	Het	Het	Het	Het	Het	Het	Het	Het	Het	Het	Het	Het	Het	Het	Het	Het	Het	Het	Het	Het	Het	Het	Het	Het	Het	Het	Het	Het	Het	Het	Het	Het	Het	Het	Het	Het	Het	Het	Het	Het	Het	Het	Het	Het	Het	Het	Het	Het	Het	Het	Het	Het	Het	Het	Het	Het	Het	Het	Het	Het	Het	Het	Het	Het	Het	Het	Het	Het	Het	Het	Het	Het	Het	Het
Chr02	61304	Chr02_61304	G	A	Het	Het	Het	Het	Het	Het	Het	Het	Het	Het	Het	Het	Het	Het	Het	Het	Het	Het	Het	Het	Het	Het	Het	Het	Het	Het	Het	Het	Het	Het	Het	Het	Het	Het	Het	Het	Het	Het	Het	Het	Het	Het	Het	Het	Het	Het	Het	Het	Het	Het	Het	Het	Het	Het	Het	Het	Het	Het	Het	Het	Het	Het	Het	Het	Het	Het	Het	Het	Het	Het	Het	Het	Het	Het	Het	Het	Het	Het	Het	Het	Het	Het	Het	Het	Het	Het	Het	Het	Het	Het	Het	Het	Het	Het	Het	Het	Het	Het	Het	Het	Het	Het	Het	Het	Het	Het	Het	Het	Het	Het	Het	Het	Het	Het	Het	Het	Het	Het	Het	Het
Chr02	61376	Chr02_61376	T	C	Het	Het	Het	Het	Het	Het	Het	Het	Het	Het	Het	Het	Het	Het	Het	Het	Het	Het	Het	Het	Het	Het	Het	Het	Het	Het	Het	Het	Het	Het	Het	Het	Het	Het	Het	Het	Het	Het	Het	Het	Het	Het	Het	Het	Het	Het	Het	Het	Het	Het	Het	Het	Het	Het	Het	Het	Het	Het	Het	Het	Het	Het	Het	Het	Het	Het	Het	Het	Het	Het	Het	Het	Het	Het	Het	Het	Het	Het	Het	Het	Het	Het	Het	Het	Het	Het	Het	Het	Het	Het	Het	Het	Het	Het	Het	Het	Het	Het	Het	Het	Het	Het	Het	Het	Het	Het	Het	Het	Het	Het	Het	Het	Het	Het	Het	Het	Het	Het	Het	Het
Chr02	61447	Chr02_61447	T	C	Het	Het	Het	Het	Het	Het	Het	Het	Het	Het	Het	Het	Het	Het	Het	Het	Het	Het	Het	Het	Het	Het	Het	Het	Het	Het	Het	Het	Het	Het	Het	Het	Het	Het	Het	Het	Het	Het	Het	Het	Het	Het	Het	Het	Het	Het	Het	Het	Het	Het	Het	Het	Het	Het	Het	Het	Het	Het	Het	Het	Het	Het	Het	Het	Het	Het	Het	Het	Het	Het	Het	Het	Het	Het	Het	Het	Het	Het	Het	Het	Het	Het	Het	Het	Het	Het	Het	Het	Het	Het	Het	Het	Het	Het	Het	Het	Het	Het	Het	Het	Het	Het	Het	Het	Het	Het	Het	Het	Het	Het	Het	Het	Het	Het	Het	Het	Het	Het	Het	Het
Chr02	61810	Chr02_61810	C	T	Het	Het	Het	Het	Het	Het	Het	Het	Het	Het	Het	Het	Het	Het	Het	Het	Het	Het	Het	Het	Het	Het	Het	Het	Het	Het	Het	Het	Het	Het	Het	Het	Het	Het	Het	Het	Het	Het	Het	Het	Het	Het	Het	Het	Het	Het	Het	Het	Het	Het	Het	Het	Het	Het	Het	Het	Het	Het	Het	Het	Het	Het	Het	Het	Het	Het	Het	Het	Het	Het	Het	Het	Het	Het	Het	Het	Het	Het	Het	Het	Het	Het	Het	Het	Het	Het	Het	Het	Het	Het	Het	Het	Het	Het	Het	Het	Het	Het	Het	Het	Het	Het	Het	Het	Het	Het	Het	Het	Het	Het	Het	Het	Het	Het	Het	Het	Het	Het	Het	Het
Chr02	61835	Chr02_61835	A	T	Het	Het	Het	Het	Het	Het	Het	Het	Het	Het	Het	Het	Het	Het	Het	Het	Het	Het	Het	Het	Het	Het	Het	Het	Het	Het	Het	Het	Het	Het	Het	Het	Het	Het	Het	Het	Het	Het	Het	Het	Het	Het	Het	Het	Het	Het	Het	Het	Het	Het	Het	Het	Het	Het	Het	Het	Het	Het	Het	Het	Het	Het	Het	Het	Het	Het	Het	Het	Het	Het	Het	Het	Het	Het	Het	Het	Het	Het	Het	Het	Het	Het	Het	Het	Het	Het	Het	Het	Het	Het	Het	Het	Het	Het	Het	Het	Het	Het	Het	Het	Het	Het	Het	Het	Het	Het	Het	Het	Het	Het	Het	Het	Het	Het	Het	Het	Het	Het	Het	Het
Chr02	62000	Chr02_62000	T	C	Het	Het	Het	Het	Het	Het	Het	Het	Het	Het	Het	Het	Het	Het	Het	Het	Het	Het	Het	Het	Het	Het	Het	Het	Het	Het	Het	Het	Het	Het	Het	Het	Het	Het	Het	Het	Het	Het	Het	Het	Het	Het	Het	Het	Het	Het	Het	Het	Het	Het	Het	Het	Het	Het	Het	Het	Het	Het	Het	Het	Het	Het	Het	Het	Het	Het	Het	Het	Het	Het	Het	Het	Het	Het	Het	Het	Het	Het	Het	Het	Het	Het	Het	Het	Het	Het	Het	Het	Het	Het	Het	Het	Het	Het	Het	Het	Het	Het	Het	Het	Het	Het	Het	Het	Het	Het	Het	Het	Het	Het	Het	Het	Het	Het	Het	Het	Het	Het	Het	Het
Chr02	62381	Chr02_62381	A	G	Het	Het	Het	Het	Het	Het	Het	Het	Het	Het	Het	Het	Het	Het	Het	Het	Het	Het	Het	Het	Het	Het	Het	Het	Het	Het	Het	Het	Het	Het	Het	Het	Het	Het	Het	Het	Het	Het	Het	Het	Het	Het	Het	Het	Het	Het	Het	Het	Het	Het	Het	Het	Het	Het	Het	Het	Het	Het	Het	Het	Het	Het	Het	Het	Het	Het	Het	Het	Het	Het	Het	Het	Het	Het	Het	Het	Het	Het	Het	Het	Het	Het	Het	Het	Het	Het	Het	Het	Het	Het	Het	Het	Het	Het	Het	Het	Het	Het	Het	Het	Het	Het	Het	Het	Het	Het	Het	Het	Het	Het	Het	Het	Het	Het	Het	Het	Het	Het	Het	Het
Chr02	62709	Chr02_62709	G	T	Het	Het	Het	Het	Het	Het	Het	Het	Het	Het	Het	Het	Het	Het	Het	Het	Het	Het	Het	Het	Het	Het	Het	Het	Het	Het	Het	Het	Het	Het	Het	Het	Het	Het	Het	Het	Het	Het	Het	Het	Het	Het	Het	Het	Het	Het	Het	Het	Het	Het	Het	Het	Het	Het	Het	Het	Het	Het	Het	Het	Het	Het	Het	Het	Het	Het	Het	Het	Het	Het	Het	Het	Het	Het	Het	Het	Het	Het	Het	Het	Het	Het	Het	Het	Het	Het	Het	Het	Het	Het	Het	Het	Het	Het	Het	Het	Het	Het	Het	Het	Het	Het	Het	Het	Het	Het	Het	Het	Het	Het	Het	Het	Het	Het	Het	Het	Het	Het	Het	Het
Chr02	62879	Chr02_62879	G	C	Het	Het	Het	Het	Het	Het	Het	Het	Het	Het	Het	Het	Het	Het	Het	Het	Het	Het	Het	Het	Het	Het	Het	Het	Het	Het	Het	Het	Het	Het	Het	Het	Het	Het	Het	Het	Het	Het	Het	Het	Het	Het	Het	Het	Het	Het	Het	Het	Het	Het	Het	Het	Het	Het	Het	Het	Het	Het	Het	Het	Het	Het	Het	Het	Het	Het	Het	Het	Het	Het	Het	Het	Het	Het	Het	Het	Het	Het	Het	Het	Het	Het	Het	Het	Het	Het	Het	Het	Het	Het	Het	Het	Het	Het	Het	Het	Het	Het	Het	Het	Het	Het	Het	Het	Het	Het	Het	Het	Het	Het	Het	Het	Het	Het	Het	Het	Het	Het	Het	Het
Chr02	62891	Chr02_62891	C	T	Het	Het	Het	Het	Het	Het	Het	Het	Het	Het	Het	Het	Het	Het	Het	Het	Het	Het	Het	Het	Het	Het	Het	Het	Het	Het	Het	Het	Het	Het	Het	Het	Het	Het	Het	Het	Het	Het	Het	Het	Het	Het	Het	Het	Het	Het	Het	Het	Het	Het	Het	Het	Het	Het	Het	Het	Het	Het	Het	Het	Het	Het	Het	Het	Het	Het	Het	Het	Het	Het	Het	Het	Het	Het	Het	Het	Het	Het	Het	Het	Het	Het	Het	Het	Het	Het	Het	Het	Het	Het	Het	Het	Het	Het	Het	Het	Het	Het	Het	Het	Het	Het	Het	Het	Het	Het	Het	Het	Het	Het	Het	Het	Het	Het	Het	Het	Het	Het	Het	Het
Chr02	62971	Chr02_62971	T	C	Het	Het	Het	Het	Het	Het	Het	Het	Het	Het	Het	Het	Het	Het	Het	Het	Het	Het	Het	Het	Het	Het	Het	Het	Het	Het	Het	Het	Het	Het	Het	Het	Het	Het	Het	Het	Het	Het	Het	Het	Het	Het	Het	Het	Het	Het	Het	Het	Het	Het	Het	Het	Het	Het	Het	Het	Het	Het	Het	Het	Het	Het	Het	Het	Het	Het	Het	Het	Het	Het	Het	Het	Het	Het	Het	Het	Het	Het	Het	Het	Het	Het	Het	Het	Het	Het	Het	Het	Het	Het	Het	Het	Het	Het	Het	Het	Het	Het	Het	Het	Het	Het	Het	Het	Het	Het	Het	Het	Het	Het	Het	Het	Het	Het	Het	Het	Het	Het	Het	Het
Chr02	63113	Chr02_63113	T	C	Het	Het	Het	Het	Het	Het	Het	Het	Het	Het	Het	Het	Het	Het	Het	Het	Het	Het	Het	Het	Het	Het	Het	Het	Het	Het	Het	Het	Het	Het	Het	Het	Het	Het	Het	Het	Het	Het	Het	Het	Het	Het	Het	Het	Het	Het	Het	Het	Het	Het	Het	Het	Het	Het	Het	Het	Het	Het	Het	Het	Het	Het	Het	Het	Het	Het	Het	Het	Het	Het	Het	Het	Het	Het	Het	Het	Het	Het	Het	Het	Het	Het	Het	Het	Het	Het	Het	Het	Het	Het	Het	Het	Het	Het	Het	Het	Het	Het	Het	Het	Het	Het	Het	Het	Het	Het	Het	Het	Het	Het	Het	Het	Het	Het	Het	Het	Het	Het	Het	Het
Chr02	63115	Chr02_63115	A	T	Het	Het	Het	Het	Het	Het	Het	Het	Het	Het	Het	Het	Het	Het	Het	Het	Het	Het	Het	Het	Het	Het	Het	Het	Het	Het	Het	Het	Het	Het	Het	Het	Het	Het	Het	Het	Het	Het	Het	Het	Het	Het	Het	Het	Het	Het	Het	Het	Het	Het	Het	Het	Het	Het	Het	Het	Het	Het	Het	Het	Het	Het	Het	Het	Het	Het	Het	Het	Het	Het	Het	Het	Het	Het	Het	Het	Het	Het	Het	Het	Het	Het	Het	Het	Het	Het	Het	Het	Het	Het	Het	Het	Het	Het	Het	Het	Het	Het	Het	Het	Het	Het	Het	Het	Het	Het	Het	Het	Het	Het	Het	Het	Het	Het	Het	Het	Het	Het	Het	Het
Chr02	63144	Chr02_63144	T	C	Het	Het	Het	Het	Het	Het	Het	Het	Het	Het	Het	Het	Het	Het	Het	Het	Het	Het	Het	Het	Het	Het	Het	Het	Het	Het	Het	Het	Het	Het	Het	Het	Het	Het	Het	Het	Het	Het	Het	Het	Het	Het	Het	Het	Het	Het	Het	Het	Het	Het	Het	Het	Het	Het	Het	Het	Het	Het	Het	Het	Het	Het	Het	Het	Het	Het	Het	Het	Het	Het	Het	Het	Het	Het	Het	Het	Het	Het	Het	Het	Het	Het	Het	Het	Het	Het	Het	Het	Het	Het	Het	Het	Het	Het	Het	Het	Het	Het	Het	Het	Het	Het	Het	Het	Het	Het	Het	Het	Het	Het	Het	Het	Het	Het	Het	Het	Het	Het	Het	Het
Chr02	63295	Chr02_63295	G	T	Het	Het	Het	Het	Het	Het	Het	Het	Het	Het	Het	Het	Het	Het	Het	Het	Het	Het	Het	Het	Het	Het	Het	Het	Het	Het	Het	Het	Het	Het	Het	Het	Het	Het	Het	Het	Het	Het	Het	Het	Het	Het	Het	Het	Het	Het	Het	Het	Het	Het	Het	Het	Het	Het	Het	Het	Het	Het	Het	Het	Het	Het	Het	Het	Het	Het	Het	Het	Het	Het	Het	Het	Het	Het	Het	Het	Het	Het	Het	Het	Het	Het	Het	Het	Het	Het	Het	Het	Het	Het	Het	Het	Het	Het	Het	Het	Het	Het	Het	Het	Het	Het	Het	Het	Het	Het	Het	Het	Het	Het	Het	Het	Het	Het	Het	Het	Het	Het	Het	Het
Chr02	63304	Chr02_63304	T	A	Het	Het	Het	Het	Het	Het	Het	Het	Het	Het	Het	Het	Het	Het	Het	Het	Het	Het	Het	Het	Het	Het	Het	Het	Het	Het	Het	Het	Het	Het	Het	Het	Het	Het	Het	Het	Het	Het	Het	Het	Het	Het	Het	Het	Het	Het	Het	Het	Het	Het	Het	Het	Het	Het	Het	Het	Het	Het	Het	Het	Het	Het	Het	Het	Het	Het	Het	Het	Het	Het	Het	Het	Het	Het	Het	Het	Het	Het	Het	Het	Het	Het	Het	Het	Het	Het	Het	Het	Het	Het	Het	Het	Het	Het	Het	Het	Het	Het	Het	Het	Het	Het	Het	Het	Het	Het	Het	Het	Het	Het	Het	Het	Het	Het	Het	Het	Het	Het	Het	Het
Chr02	63305	Chr02_63305	G	C	Het	Het	Het	Het	Het	Het	Het	Het	Het	Het	Het	Het	Het	Het	Het	Het	Het	Het	Het	Het	Het	Het	Het	Het	Het	Het	Het	Het	Het	Het	Het	Het	Het	Het	Het	Het	Het	Het	Het	Het	Het	Het	Het	Het	Het	Het	Het	Het	Het	Het	Het	Het	Het	Het	Het	Het	Het	Het	Het	Het	Het	Het	Het	Het	Het	Het	Het	Het	Het	Het	Het	Het	Het	Het	Het	Het	Het	Het	Het	Het	Het	Het	Het	Het	Het	Het	Het	Het	Het	Het	Het	Het	Het	Het	Het	Het	Het	Het	Het	Het	Het	Het	Het	Het	Het	Het	Het	Het	Het	Het	Het	Het	Het	Het	Het	Het	Het	Het	Het	Het
Chr02	63428	Chr02_63428	C	G	Het	Het	Het	Het	Het	Het	Het	Het	Het	Het	Het	Het	Het	Het	Het	Het	Het	Het	Het	Het	Het	Het	Het	Het	Het	Het	Het	Het	Het	Het	Het	Het	Het	Het	Het	Het	Het	Het	Het	Het	Het	Het	Het	Het	Het	Het	Het	Het	Het	Het	Het	Het	Het	Het	Het	Het	Het	Het	Het	Het	Het	Het	Het	Het	Het	Het	Het	Het	Het	Het	Het	Het	Het	Het	Het	Het	Het	Het	Het	Het	Het	Het	Het	Het	Het	Het	Het	Het	Het	Het	Het	Het	Het	Het	Het	Het	Het	Het	Het	Het	Het	Het	Het	Het	Het	Het	Het	Het	Het	Het	Het	Het	Het	Het	Het	Het	Het	Het	Het	Het
Chr02	63732	Chr02_63732	A	G	Het	Het	Het	Het	Het	Het	Het	Het	Het	Het	Het	Het	Het	Het	Het	Het	Het	Het	Het	Het	Het	Het	Het	Het	Het	Het	Het	Het	Het	Het	Het	Het	Het	Het	Het	Het	Het	Het	Het	Het	Het	Het	Het	Het	Het	Het	Het	Het	Het	Het	Het	Het	Het	Het	Het	Het	Het	Het	Het	Het	Het	Het	Het	Het	Het	Het	Het	Het	Het	Het	Het	Het	Het	Het	Het	Het	Het	Het	Het	Het	Het	Het	Het	Het	Het	Het	Het	Het	Het	Het	Het	Het	Het	Het	Het	Het	Het	Het	Het	Het	Het	Het	Het	Het	Het	Het	Het	Het	Het	Het	Het	Het	Het	Het	Het	Het	Het	Het	Het	Het
Chr02	63857	Chr02_63857	T	C	Het	Het	Het	Het	Het	Het	Het	Het	Het	Het	Het	Het	Het	Het	Het	Het	Het	Het	Het	Het	Het	Het	Het	Het	Het	Het	Het	Het	Het	Het	Het	Het	Het	Het	Het	Het	Het	Het	Het	Het	Het	Het	Het	Het	Het	Het	Het	Het	Het	Het	Het	Het	Het	Het	Het	Het	Het	Het	Het	Het	Het	Het	Het	Het	Het	Het	Het	Het	Het	Het	Het	Het	Het	Het	Het	Het	Het	Het	Het	Het	Het	Het	Het	Het	Het	Het	Het	Het	Het	Het	Het	Het	Het	Het	Het	Het	Het	Het	Het	Het	Het	Het	Het	Het	Het	Het	Het	Het	Het	Het	Het	Het	Het	Het	Het	Het	Het	Het	Het	Het
Chr02	63955	Chr02_63955	G	A	Het	Het	Het	Het	Het	Het	Het	Het	Het	Het	Het	Het	Het	Het	Het	Het	Het	Het	Het	Het	Het	Het	Het	Het	Het	Het	Het	Het	Het	Het	Het	Het	Het	Het	Het	Het	Het	Het	Het	Het	Het	Het	Het	Het	Het	Het	Het	Het	Het	Het	Het	Het	Het	Het	Het	Het	Het	Het	Het	Het	Het	Het	Het	Het	Het	Het	Het	Het	Het	Het	Het	Het	Het	Het	Het	Het	Het	Het	Het	Het	Het	Het	Het	Het	Het	Het	Het	Het	Het	Het	Het	Het	Het	Het	Het	Het	Het	Het	Het	Het	Het	Het	Het	Het	Het	Het	Het	Het	Het	Het	Het	Het	Het	Het	Het	Het	Het	Het	Het	Het
Chr02	64139	Chr02_64139	C	T	Het	Het	Het	Het	Het	Het	Het	Het	Het	Het	Het	Het	Het	Het	Het	Het	Het	Het	Het	Het	Het	Het	Het	Het	Het	Het	Het	Het	Het	Het	Het	Het	Het	Het	Het	Het	Het	Het	Het	Het	Het	Het	Het	Het	Het	Het	Het	Het	Het	Het	Het	Het	Het	Het	Het	Het	Het	Het	Het	Het	Het	Het	Het	Het	Het	Het	Het	Het	Het	Het	Het	Het	Het	Het	Het	Het	Het	Het	Het	Het	Het	Het	Het	Het	Het	Het	Het	Het	Het	Het	Het	Het	Het	Het	Het	Het	Het	Het	Het	Het	Het	Het	Het	Het	Het	Het	Het	Het	Het	Het	Het	Het	Het	Het	Het	Het	Het	Het	Het	Het
Chr02	64291	Chr02_64291	G	A	Het	Het	Het	Het	Het	Het	Het	Het	Het	Het	Het	Het	Het	Het	Het	Het	Het	Het	Het	Het	Het	Het	Het	Het	Het	Het	Het	Het	Het	Het	Het	Het	Het	Het	Het	Het	Het	Het	Het	Het	Het	Het	Het	Het	Het	Het	Het	Het	Het	Het	Het	Het	Het	Het	Het	Het	Het	Het	Het	Het	Het	Het	Het	Het	Het	Het	Het	Het	Het	Het	Het	Het	Het	Het	Het	Het	Het	Het	Het	Het	Het	Het	Het	Het	Het	Het	Het	Het	Het	Het	Het	Het	Het	Het	Het	Het	Het	Het	Het	Het	Het	Het	Het	Het	Het	Het	Het	Het	Het	Het	Het	Het	Het	Het	Het	Het	Het	Het	Het	Het
Chr02	64716	Chr02_64716	C	G	Het	Het	Het	Het	Het	Het	Het	Het	Het	Het	Het	Het	Het	Het	Het	Het	Het	Het	Het	Het	Het	Het	Het	Het	Het	Het	Het	Het	Het	Het	Het	Het	Het	Het	Het	Het	Het	Het	Het	Het	Het	Het	Het	Het	Het	Het	Het	Het	Het	Het	Het	Het	Het	Het	Het	Het	Het	Het	Het	Het	Het	Het	Het	Het	Het	Het	Het	Het	Het	Het	Het	Het	Het	Het	Het	Het	Het	Het	Het	Het	Het	Het	Het	Het	Het	Het	Het	Het	Het	Het	Het	Het	Het	Het	Het	Het	Het	Het	Het	Het	Het	Het	Het	Het	Het	Het	Het	Het	Het	Het	Het	Het	Het	Het	Het	Het	Het	Het	Het	Het
Chr02	64864	Chr02_64864	A	C	Het	Het	Het	Het	Het	Het	Het	Het	Het	Het	Het	Het	Het	Het	Het	Het	Het	Het	Het	Het	Het	Het	Het	Het	Het	Het	Het	Het	Het	Het	Het	Het	Het	Het	Het	Het	Het	Het	Het	Het	Het	Het	Het	Het	Het	Het	Het	Het	Het	Het	Het	Het	Het	Het	Het	Het	Het	Het	Het	Het	Het	Het	Het	Het	Het	Het	Het	Het	Het	Het	Het	Het	Het	Het	Het	Het	Het	Het	Het	Het	Het	Het	Het	Het	Het	Het	Het	Het	Het	Het	Het	Het	Het	Het	Het	Het	Het	Het	Het	Het	Het	Het	Het	Het	Het	Het	Het	Het	Het	Het	Het	Het	Het	Het	Het	Het	Het	Het	Het	Het
Chr02	65171	Chr02_65171	T	C	Het	Het	Het	Het	Het	Het	Het	Het	Het	Het	Het	Het	Het	Het	Het	Het	Het	Het	Het	Het	Het	Het	Het	Het	Het	Het	Het	Het	Het	Het	Het	Het	Het	Het	Het	Het	Het	Het	Het	Het	Het	Het	Het	Het	Het	Het	Het	Het	Het	Het	Het	Het	Het	Het	Het	Het	Het	Het	Het	Het	Het	Het	Het	Het	Het	Het	Het	Het	Het	Het	Het	Het	Het	Het	Het	Het	Het	Het	Het	Het	Het	Het	Het	Het	Het	Het	Het	Het	Het	Het	Het	Het	Het	Het	Het	Het	Het	Het	Het	Het	Het	Het	Het	Het	Het	Het	Het	Het	Het	Het	Het	Het	Het	Het	Het	Het	Het	Het	Het	Het
Chr02	65480	Chr02_65480	G	A	Het	Het	Het	Het	Het	Het	Het	Het	Het	Het	Het	Het	Het	Het	Het	Het	Het	Het	Het	Het	Het	Het	Het	Het	Het	Het	Het	Het	Het	Het	Het	Het	Het	Het	Het	Het	Het	Het	Het	Het	Het	Het	Het	Het	Het	Het	Het	Het	Het	Het	Het	Het	Het	Het	Het	Het	Het	Het	Het	Het	Het	Het	Het	Het	Het	Het	Het	Het	Het	Het	Het	Het	Het	Het	Het	Het	Het	Het	Het	Het	Het	Het	Het	Het	Het	Het	Het	Het	Het	Het	Het	Het	Het	Het	Het	Het	Het	Het	Het	Het	Het	Het	Het	Het	Het	Het	Het	Het	Het	Het	Het	Het	Het	Het	Het	Het	Het	Het	Het	Het
Chr02	65818	Chr02_65818	G	A	Het	Het	Het	Het	Het	Het	Het	Het	Het	Het	Het	Het	Het	Het	Het	Het	Het	Het	Het	Het	Het	Het	Het	Het	Het	Het	Het	Het	Het	Het	Het	Het	Het	Het	Het	Het	Het	Het	Het	Het	Het	Het	Het	Het	Het	Het	Het	Het	Het	Het	Het	Het	Het	Het	Het	Het	Het	Het	Het	Het	Het	Het	Het	Het	Het	Het	Het	Het	Het	Het	Het	Het	Het	Het	Het	Het	Het	Het	Het	Het	Het	Het	Het	Het	Het	Het	Het	Het	Het	Het	Het	Het	Het	Het	Het	Het	Het	Het	Het	Het	Het	Het	Het	Het	Het	Het	Het	Het	Het	Het	Het	Het	Het	Het	Het	Het	Het	Het	Het	Het
Chr02	65858	Chr02_65858	C	A	Het	Het	Het	Het	Het	Het	Het	Het	Het	Het	Het	Het	Het	Het	Het	Het	Het	Het	Het	Het	Het	Het	Het	Het	Het	Het	Het	Het	Het	Het	Het	Het	Het	Het	Het	Het	Het	Het	Het	Het	Het	Het	Het	Het	Het	Het	Het	Het	Het	Het	Het	Het	Het	Het	Het	Het	Het	Het	Het	Het	Het	Het	Het	Het	Het	Het	Het	Het	Het	Het	Het	Het	Het	Het	Het	Het	Het	Het	Het	Het	Het	Het	Het	Het	Het	Het	Het	Het	Het	Het	Het	Het	Het	Het	Het	Het	Het	Het	Het	Het	Het	Het	Het	Het	Het	Het	Het	Het	Het	Het	Het	Het	Het	Het	Het	Het	Het	Het	Het	Het
Chr02	65975	Chr02_65975	C	T	Het	Het	Het	Het	Het	Het	Het	Het	Het	Het	Het	Het	Het	Het	Het	Het	Het	Het	Het	Het	Het	Het	Het	Het	Het	Het	Het	Het	Het	Het	Het	Het	Het	Het	Het	Het	Het	Het	Het	Het	Het	Het	Het	Het	Het	Het	Het	Het	Het	Het	Het	Het	Het	Het	Het	Het	Het	Het	Het	Het	Het	Het	Het	Het	Het	Het	Het	Het	Het	Het	Het	Het	Het	Het	Het	Het	Het	Het	Het	Het	Het	Het	Het	Het	Het	Het	Het	Het	Het	Het	Het	Het	Het	Het	Het	Het	Het	Het	Het	Het	Het	Het	Het	Het	Het	Het	Het	Het	Het	Het	Het	Het	Het	Het	Het	Het	Het	Het	Het	Het
Chr02	66052	Chr02_66052	T	C	Het	Het	Het	Het	Het	Het	Het	Het	Het	Het	Het	Het	Het	Het	Het	Het	Het	Het	Het	Het	Het	Het	Het	Het	Het	Het	Het	Het	Het	Het	Het	Het	Het	Het	Het	Het	Het	Het	Het	Het	Het	Het	Het	Het	Het	Het	Het	Het	Het	Het	Het	Het	Het	Het	Het	Het	Het	Het	Het	Het	Het	Het	Het	Het	Het	Het	Het	Het	Het	Het	Het	Het	Het	Het	Het	Het	Het	Het	Het	Het	Het	Het	Het	Het	Het	Het	Het	Het	Het	Het	Het	Het	Het	Het	Het	Het	Het	Het	Het	Het	Het	Het	Het	Het	Het	Het	Het	Het	Het	Het	Het	Het	Het	Het	Het	Het	Het	Het	Het	Het
Chr02	66467	Chr02_66467	G	A	Het	Het	Het	Het	Het	Het	Het	Het	Het	Het	Het	Het	Het	Het	Het	Het	Het	Het	Het	Het	Het	Het	Het	Het	Het	Het	Het	Het	Het	Het	Het	Het	Het	Het	Het	Het	Het	Het	Het	Het	Het	Het	Het	Het	Het	Het	Het	Het	Het	Het	Het	Het	Het	Het	Het	Het	Het	Het	Het	Het	Het	Het	Het	Het	Het	Het	Het	Het	Het	Het	Het	Het	Het	Het	Het	Het	Het	Het	Het	Het	Het	Het	Het	Het	Het	Het	Het	Het	Het	Het	Het	Het	Het	Het	Het	Het	Het	Het	Het	Het	Het	Het	Het	Het	Het	Het	Het	Het	Het	Het	Het	Het	Het	Het	Het	Het	Het	Het	Het	Het
Chr02	66479	Chr02_66479	A	G	Het	Het	Het	Het	Het	Het	Het	Het	Het	Het	Het	Het	Het	Het	Het	Het	Het	Het	Het	Het	Het	Het	Het	Het	Het	Het	Het	Het	Het	Het	Het	Het	Het	Het	Het	Het	Het	Het	Het	Het	Het	Het	Het	Het	Het	Het	Het	Het	Het	Het	Het	Het	Het	Het	Het	Het	Het	Het	Het	Het	Het	Het	Het	Het	Het	Het	Het	Het	Het	Het	Het	Het	Het	Het	Het	Het	Het	Het	Het	Het	Het	Het	Het	Het	Het	Het	Het	Het	Het	Het	Het	Het	Het	Het	Het	Het	Het	Het	Het	Het	Het	Het	Het	Het	Het	Het	Het	Het	Het	Het	Het	Het	Het	Het	Het	Het	Het	Het	Het	Het
Chr02	66566	Chr02_66566	T	C	Het	Het	Het	Het	Het	Het	Het	Het	Het	Het	Het	Het	Het	Het	Het	Het	Het	Het	Het	Het	Het	Het	Het	Het	Het	Het	Het	Het	Het	Het	Het	Het	Het	Het	Het	Het	Het	Het	Het	Het	Het	Het	Het	Het	Het	Het	Het	Het	Het	Het	Het	Het	Het	Het	Het	Het	Het	Het	Het	Het	Het	Het	Het	Het	Het	Het	Het	Het	Het	Het	Het	Het	Het	Het	Het	Het	Het	Het	Het	Het	Het	Het	Het	Het	Het	Het	Het	Het	Het	Het	Het	Het	Het	Het	Het	Het	Het	Het	Het	Het	Het	Het	Het	Het	Het	Het	Het	Het	Het	Het	Het	Het	Het	Het	Het	Het	Het	Het	Het	Het
Chr02	66790	Chr02_66790	C	T	Het	Het	Het	Het	Het	Het	Het	Het	Het	Het	Het	Het	Het	Het	Het	Het	Het	Het	Het	Het	Het	Het	Het	Het	Het	Het	Het	Het	Het	Het	Het	Het	Het	Het	Het	Het	Het	Het	Het	Het	Het	Het	Het	Het	Het	Het	Het	Het	Het	Het	Het	Het	Het	Het	Het	Het	Het	Het	Het	Het	Het	Het	Het	Het	Het	Het	Het	Het	Het	Het	Het	Het	Het	Het	Het	Het	Het	Het	Het	Het	Het	Het	Het	Het	Het	Het	Het	Het	Het	Het	Het	Het	Het	Het	Het	Het	Het	Het	Het	Het	Het	Het	Het	Het	Het	Het	Het	Het	Het	Het	Het	Het	Het	Het	Het	Het	Het	Het	Het	Het
Chr02	66829	Chr02_66829	C	T	Het	Het	Het	Het	Het	Het	Het	Het	Het	Het	Het	Het	Het	Het	Het	Het	Het	Het	Het	Het	Het	Het	Het	Het	Het	Het	Het	Het	Het	Het	Het	Het	Het	Het	Het	Het	Het	Het	Het	Het	Het	Het	Het	Het	Het	Het	Het	Het	Het	Het	Het	Het	Het	Het	Het	Het	Het	Het	Het	Het	Het	Het	Het	Het	Het	Het	Het	Het	Het	Het	Het	Het	Het	Het	Het	Het	Het	Het	Het	Het	Het	Het	Het	Het	Het	Het	Het	Het	Het	Het	Het	Het	Het	Het	Het	Het	Het	Het	Het	Het	Het	Het	Het	Het	Het	Het	Het	Het	Het	Het	Het	Het	Het	Het	Het	Het	Het	Het	Het	Het
Chr02	66889	Chr02_66889	A	T	Het	Het	Het	Het	Het	Het	Het	Het	Het	Het	Het	Het	Het	Het	Het	Het	Het	Het	Het	Het	Het	Het	Het	Het	Het	Het	Het	Het	Het	Het	Het	Het	Het	Het	Het	Het	Het	Het	Het	Het	Het	Het	Het	Het	Het	Het	Het	Het	Het	Het	Het	Het	Het	Het	Het	Het	Het	Het	Het	Het	Het	Het	Het	Het	Het	Het	Het	Het	Het	Het	Het	Het	Het	Het	Het	Het	Het	Het	Het	Het	Het	Het	Het	Het	Het	Het	Het	Het	Het	Het	Het	Het	Het	Het	Het	Het	Het	Het	Het	Het	Het	Het	Het	Het	Het	Het	Het	Het	Het	Het	Het	Het	Het	Het	Het	Het	Het	Het	Het	Het
Chr02	67003	Chr02_67003	T	C	Het	Het	Het	Het	Het	Het	Het	Het	Het	Het	Het	Het	Het	Het	Het	Het	Het	Het	Het	Het	Het	Het	Het	Het	Het	Het	Het	Het	Het	Het	Het	Het	Het	Het	Het	Het	Het	Het	Het	Het	Het	Het	Het	Het	Het	Het	Het	Het	Het	Het	Het	Het	Het	Het	Het	Het	Het	Het	Het	Het	Het	Het	Het	Het	Het	Het	Het	Het	Het	Het	Het	Het	Het	Het	Het	Het	Het	Het	Het	Het	Het	Het	Het	Het	Het	Het	Het	Het	Het	Het	Het	Het	Het	Het	Het	Het	Het	Het	Het	Het	Het	Het	Het	Het	Het	Het	Het	Het	Het	Het	Het	Het	Het	Het	Het	Het	Het	Het	Het	Het
Chr02	67076	Chr02_67076	T	C	Het	Het	Het	Het	Het	Het	Het	Het	Het	Het	Het	Het	Het	Het	Het	Het	Het	Het	Het	Het	Het	Het	Het	Het	Het	Het	Het	Het	Het	Het	Het	Het	Het	Het	Het	Het	Het	Het	Het	Het	Het	Het	Het	Het	Het	Het	Het	Het	Het	Het	Het	Het	Het	Het	Het	Het	Het	Het	Het	Het	Het	Het	Het	Het	Het	Het	Het	Het	Het	Het	Het	Het	Het	Het	Het	Het	Het	Het	Het	Het	Het	Het	Het	Het	Het	Het	Het	Het	Het	Het	Het	Het	Het	Het	Het	Het	Het	Het	Het	Het	Het	Het	Het	Het	Het	Het	Het	Het	Het	Het	Het	Het	Het	Het	Het	Het	Het	Het	Het	Het
Chr02	67361	Chr02_67361	A	G	Het	Het	Het	Het	Het	Het	Het	Het	Het	Het	Het	Het	Het	Het	Het	Het	Het	Het	Het	Het	Het	Het	Het	Het	Het	Het	Het	Het	Het	Het	Het	Het	Het	Het	Het	Het	Het	Het	Het	Het	Het	Het	Het	Het	Het	Het	Het	Het	Het	Het	Het	Het	Het	Het	Het	Het	Het	Het	Het	Het	Het	Het	Het	Het	Het	Het	Het	Het	Het	Het	Het	Het	Het	Het	Het	Het	Het	Het	Het	Het	Het	Het	Het	Het	Het	Het	Het	Het	Het	Het	Het	Het	Het	Het	Het	Het	Het	Het	Het	Het	Het	Het	Het	Het	Het	Het	Het	Het	Het	Het	Het	Het	Het	Het	Het	Het	Het	Het	Het	Het
Chr02	68163	Chr02_68163	T	C	Het	Het	Het	Het	Het	Het	Het	Het	Het	Het	Het	Het	Het	Het	Het	Het	Het	Het	Het	Het	Het	Het	Het	Het	Het	Het	Het	Het	Het	Het	Het	Het	Het	Het	Het	Het	Het	Het	Het	Het	Het	Het	Het	Het	Het	Het	Het	Het	Het	Het	Het	Het	Het	Het	Het	Het	Het	Het	Het	Het	Het	Het	Het	Het	Het	Het	Het	Het	Het	Het	Het	Het	Het	Het	Het	Het	Het	Het	Het	Het	Het	Het	Het	Het	Het	Het	Het	Het	Het	Het	Het	Het	Het	Het	Het	Het	Het	Het	Het	Het	Het	Het	Het	Het	Het	Het	Het	Het	Het	Het	Het	Het	Het	Het	Het	Het	Het	Het	Het	Het
Chr02	68172	Chr02_68172	A	G	Het	Het	Het	Het	Het	Het	Het	Het	Het	Het	Het	Het	Het	Het	Het	Het	Het	Het	Het	Het	Het	Het	Het	Het	Het	Het	Het	Het	Het	Het	Het	Het	Het	Het	Het	Het	Het	Het	Het	Het	Het	Het	Het	Het	Het	Het	Het	Het	Het	Het	Het	Het	Het	Het	Het	Het	Het	Het	Het	Het	Het	Het	Het	Het	Het	Het	Het	Het	Het	Het	Het	Het	Het	Het	Het	Het	Het	Het	Het	Het	Het	Het	Het	Het	Het	Het	Het	Het	Het	Het	Het	Het	Het	Het	Het	Het	Het	Het	Het	Het	Het	Het	Het	Het	Het	Het	Het	Het	Het	Het	Het	Het	Het	Het	Het	Het	Het	Het	Het	Het
Chr02	68245	Chr02_68245	G	A	Het	Het	Het	Het	Het	Het	Het	Het	Het	Het	Het	Het	Het	Het	Het	Het	Het	Het	Het	Het	Het	Het	Het	Het	Het	Het	Het	Het	Het	Het	Het	Het	Het	Het	Het	Het	Het	Het	Het	Het	Het	Het	Het	Het	Het	Het	Het	Het	Het	Het	Het	Het	Het	Het	Het	Het	Het	Het	Het	Het	Het	Het	Het	Het	Het	Het	Het	Het	Het	Het	Het	Het	Het	Het	Het	Het	Het	Het	Het	Het	Het	Het	Het	Het	Het	Het	Het	Het	Het	Het	Het	Het	Het	Het	Het	Het	Het	Het	Het	Het	Het	Het	Het	Het	Het	Het	Het	Het	Het	Het	Het	Het	Het	Het	Het	Het	Het	Het	Het	Het
Chr02	68834	Chr02_68834	C	T	Het	Het	Het	Het	Het	Het	Het	Het	Het	Het	Het	Het	Het	Het	Het	Het	Het	Het	Het	Het	Het	Het	Het	Het	Het	Het	Het	Het	Het	Het	Het	Het	Het	Het	Het	Het	Het	Het	Het	Het	Het	Het	Het	Het	Het	Het	Het	Het	Het	Het	Het	Het	Het	Het	Het	Het	Het	Het	Het	Het	Het	Het	Het	Het	Het	Het	Het	Het	Het	Het	Het	Het	Het	Het	Het	Het	Het	Het	Het	Het	Het	Het	Het	Het	Het	Het	Het	Het	Het	Het	Het	Het	Het	Het	Het	Het	Het	Het	Het	Het	Het	Het	Het	Het	Het	Het	Het	Het	Het	Het	Het	Het	Het	Het	Het	Het	Het	Het	Het	Het
Chr02	68867	Chr02_68867	C	T	Het	Het	Het	Het	Het	Het	Het	Het	Het	Het	Het	Het	Het	Het	Het	Het	Het	Het	Het	Het	Het	Het	Het	Het	Het	Het	Het	Het	Het	Het	Het	Het	Het	Het	Het	Het	Het	Het	Het	Het	Het	Het	Het	Het	Het	Het	Het	Het	Het	Het	Het	Het	Het	Het	Het	Het	Het	Het	Het	Het	Het	Het	Het	Het	Het	Het	Het	Het	Het	Het	Het	Het	Het	Het	Het	Het	Het	Het	Het	Het	Het	Het	Het	Het	Het	Het	Het	Het	Het	Het	Het	Het	Het	Het	Het	Het	Het	Het	Het	Het	Het	Het	Het	Het	Het	Het	Het	Het	Het	Het	Het	Het	Het	Het	Het	Het	Het	Het	Het	Het
Chr02	69128	Chr02_69128	C	G	Het	Het	Het	Het	Het	Het	Het	Het	Het	Het	Het	Het	Het	Het	Het	Het	Het	Het	Het	Het	Het	Het	Het	Het	Het	Het	Het	Het	Het	Het	Het	Het	Het	Het	Het	Het	Het	Het	Het	Het	Het	Het	Het	Het	Het	Het	Het	Het	Het	Het	Het	Het	Het	Het	Het	Het	Het	Het	Het	Het	Het	Het	Het	Het	Het	Het	Het	Het	Het	Het	Het	Het	Het	Het	Het	Het	Het	Het	Het	Het	Het	Het	Het	Het	Het	Het	Het	Het	Het	Het	Het	Het	Het	Het	Het	Het	Het	Het	Het	Het	Het	Het	Het	Het	Het	Het	Het	Het	Het	Het	Het	Het	Het	Het	Het	Het	Het	Het	Het	Het
Chr02	69229	Chr02_69229	A	G	Het	Het	Het	Het	Het	Het	Het	Het	Het	Het	Het	Het	Het	Het	Het	Het	Het	Het	Het	Het	Het	Het	Het	Het	Het	Het	Het	Het	Het	Het	Het	Het	Het	Het	Het	Het	Het	Het	Het	Het	Het	Het	Het	Het	Het	Het	Het	Het	Het	Het	Het	Het	Het	Het	Het	Het	Het	Het	Het	Het	Het	Het	Het	Het	Het	Het	Het	Het	Het	Het	Het	Het	Het	Het	Het	Het	Het	Het	Het	Het	Het	Het	Het	Het	Het	Het	Het	Het	Het	Het	Het	Het	Het	Het	Het	Het	Het	Het	Het	Het	Het	Het	Het	Het	Het	Het	Het	Het	Het	Het	Het	Het	Het	Het	Het	Het	Het	Het	Het	Het
Chr02	69616	Chr02_69616	C	T	Het	Het	Het	Het	Het	Het	Het	Het	Het	Het	Het	Het	Het	Het	Het	Het	Het	Het	Het	Het	Het	Het	Het	Het	Het	Het	Het	Het	Het	Het	Het	Het	Het	Het	Het	Het	Het	Het	Het	Het	Het	Het	Het	Het	Het	Het	Het	Het	Het	Het	Het	Het	Het	Het	Het	Het	Het	Het	Het	Het	Het	Het	Het	Het	Het	Het	Het	Het	Het	Het	Het	Het	Het	Het	Het	Het	Het	Het	Het	Het	Het	Het	Het	Het	Het	Het	Het	Het	Het	Het	Het	Het	Het	Het	Het	Het	Het	Het	Het	Het	Het	Het	Het	Het	Het	Het	Het	Het	Het	Het	Het	Het	Het	Het	Het	Het	Het	Het	Het	Het
Chr02	69772	Chr02_69772	A	G	Het	Het	Het	Het	Het	Het	Het	Het	Het	Het	Het	Het	Het	Het	Het	Het	Het	Het	Het	Het	Het	Het	Het	Het	Het	Het	Het	Het	Het	Het	Het	Het	Het	Het	Het	Het	Het	Het	Het	Het	Het	Het	Het	Het	Het	Het	Het	Het	Het	Het	Het	Het	Het	Het	Het	Het	Het	Het	Het	Het	Het	Het	Het	Het	Het	Het	Het	Het	Het	Het	Het	Het	Het	Het	Het	Het	Het	Het	Het	Het	Het	Het	Het	Het	Het	Het	Het	Het	Het	Het	Het	Het	Het	Het	Het	Het	Het	Het	Het	Het	Het	Het	Het	Het	Het	Het	Het	Het	Het	Het	Het	Het	Het	Het	Het	Het	Het	Het	Het	Het
Chr02	70169	Chr02_70169	A	G	Het	Het	Het	Het	Het	Het	Het	Het	Het	Het	Het	Het	Het	Het	Het	Het	Het	Het	Het	Het	Het	Het	Het	Het	Het	Het	Het	Het	Het	Het	Het	Het	Het	Het	Het	Het	Het	Het	Het	Het	Het	Het	Het	Het	Het	Het	Het	Het	Het	Het	Het	Het	Het	Het	Het	Het	Het	Het	Het	Het	Het	Het	Het	Het	Het	Het	Het	Het	Het	Het	Het	Het	Het	Het	Het	Het	Het	Het	Het	Het	Het	Het	Het	Het	Het	Het	Het	Het	Het	Het	Het	Het	Het	Het	Het	Het	Het	Het	Het	Het	Het	Het	Het	Het	Het	Het	Het	Het	Het	Het	Het	Het	Het	Het	Het	Het	Het	Het	Het	Het
Chr02	70420	Chr02_70420	G	C	Het	Het	Het	Het	Het	Het	Het	Het	Het	Het	Het	Het	Het	Het	Het	Het	Het	Het	Het	Het	Het	Het	Het	Het	Het	Het	Het	Het	Het	Het	Het	Het	Het	Het	Het	Het	Het	Het	Het	Het	Het	Het	Het	Het	Het	Het	Het	Het	Het	Het	Het	Het	Het	Het	Het	Het	Het	Het	Het	Het	Het	Het	Het	Het	Het	Het	Het	Het	Het	Het	Het	Het	Het	Het	Het	Het	Het	Het	Het	Het	Het	Het	Het	Het	Het	Het	Het	Het	Het	Het	Het	Het	Het	Het	Het	Het	Het	Het	Het	Het	Het	Het	Het	Het	Het	Het	Het	Het	Het	Het	Het	Het	Het	Het	Het	Het	Het	Het	Het	Het
Chr02	70525	Chr02_70525	T	C	Het	Het	Het	Het	Het	Het	Het	Het	Het	Het	Het	Het	Het	Het	Het	Het	Het	Het	Het	Het	Het	Het	Het	Het	Het	Het	Het	Het	Het	Het	Het	Het	Het	Het	Het	Het	Het	Het	Het	Het	Het	Het	Het	Het	Het	Het	Het	Het	Het	Het	Het	Het	Het	Het	Het	Het	Het	Het	Het	Het	Het	Het	Het	Het	Het	Het	Het	Het	Het	Het	Het	Het	Het	Het	Het	Het	Het	Het	Het	Het	Het	Het	Het	Het	Het	Het	Het	Het	Het	Het	Het	Het	Het	Het	Het	Het	Het	Het	Het	Het	Het	Het	Het	Het	Het	Het	Het	Het	Het	Het	Het	Het	Het	Het	Het	Het	Het	Het	Het	Het
Chr02	70638	Chr02_70638	A	G	Het	Het	Het	Het	Het	Het	Het	Het	Het	Het	Het	Het	Het	Het	Het	Het	Het	Het	Het	Het	Het	Het	Het	Het	Het	Het	Het	Het	Het	Het	Het	Het	Het	Het	Het	Het	Het	Het	Het	Het	Het	Het	Het	Het	Het	Het	Het	Het	Het	Het	Het	Het	Het	Het	Het	Het	Het	Het	Het	Het	Het	Het	Het	Het	Het	Het	Het	Het	Het	Het	Het	Het	Het	Het	Het	Het	Het	Het	Het	Het	Het	Het	Het	Het	Het	Het	Het	Het	Het	Het	Het	Het	Het	Het	Het	Het	Het	Het	Het	Het	Het	Het	Het	Het	Het	Het	Het	Het	Het	Het	Het	Het	Het	Het	Het	Het	Het	Het	Het	Het
Chr02	71276	Chr02_71276	C	G	Het	Het	Het	Het	Het	Het	Het	Het	Het	Het	Het	Het	Het	Het	Het	Het	Het	Het	Het	Het	Het	Het	Het	Het	Het	Het	Het	Het	Het	Het	Het	Het	Het	Het	Het	Het	Het	Het	Het	Het	Het	Het	Het	Het	Het	Het	Het	Het	Het	Het	Het	Het	Het	Het	Het	Het	Het	Het	Het	Het	Het	Het	Het	Het	Het	Het	Het	Het	Het	Het	Het	Het	Het	Het	Het	Het	Het	Het	Het	Het	Het	Het	Het	Het	Het	Het	Het	Het	Het	Het	Het	Het	Het	Het	Het	Het	Het	Het	Het	Het	Het	Het	Het	Het	Het	Het	Het	Het	Het	Het	Het	Het	Het	Het	Het	Het	Het	Het	Het	Het
Chr02	71395	Chr02_71395	G	A	Het	Het	Het	Het	Het	Het	Het	Het	Het	Het	Het	Het	Het	Het	Het	Het	Het	Het	Het	Het	Het	Het	Het	Het	Het	Het	Het	Het	Het	Het	Het	Het	Het	Het	Het	Het	Het	Het	Het	Het	Het	Het	Het	Het	Het	Het	Het	Het	Het	Het	Het	Het	Het	Het	Het	Het	Het	Het	Het	Het	Het	Het	Het	Het	Het	Het	Het	Het	Het	Het	Het	Het	Het	Het	Het	Het	Het	Het	Het	Het	Het	Het	Het	Het	Het	Het	Het	Het	Het	Het	Het	Het	Het	Het	Het	Het	Het	Het	Het	Het	Het	Het	Het	Het	Het	Het	Het	Het	Het	Het	Het	Het	Het	Het	Het	Het	Het	Het	Het	Het
Chr02	71420	Chr02_71420	T	C	Het	Het	Het	Het	Het	Het	Het	Het	Het	Het	Het	Het	Het	Het	Het	Het	Het	Het	Het	Het	Het	Het	Het	Het	Het	Het	Het	Het	Het	Het	Het	Het	Het	Het	Het	Het	Het	Het	Het	Het	Het	Het	Het	Het	Het	Het	Het	Het	Het	Het	Het	Het	Het	Het	Het	Het	Het	Het	Het	Het	Het	Het	Het	Het	Het	Het	Het	Het	Het	Het	Het	Het	Het	Het	Het	Het	Het	Het	Het	Het	Het	Het	Het	Het	Het	Het	Het	Het	Het	Het	Het	Het	Het	Het	Het	Het	Het	Het	Het	Het	Het	Het	Het	Het	Het	Het	Het	Het	Het	Het	Het	Het	Het	Het	Het	Het	Het	Het	Het	Het
Chr02	71486	Chr02_71486	G	A	Het	Het	Het	Het	Het	Het	Het	Het	Het	Het	Het	Het	Het	Het	Het	Het	Het	Het	Het	Het	Het	Het	Het	Het	Het	Het	Het	Het	Het	Het	Het	Het	Het	Het	Het	Het	Het	Het	Het	Het	Het	Het	Het	Het	Het	Het	Het	Het	Het	Het	Het	Het	Het	Het	Het	Het	Het	Het	Het	Het	Het	Het	Het	Het	Het	Het	Het	Het	Het	Het	Het	Het	Het	Het	Het	Het	Het	Het	Het	Het	Het	Het	Het	Het	Het	Het	Het	Het	Het	Het	Het	Het	Het	Het	Het	Het	Het	Het	Het	Het	Het	Het	Het	Het	Het	Het	Het	Het	Het	Het	Het	Het	Het	Het	Het	Het	Het	Het	Het	Het
Chr02	71634	Chr02_71634	A	T	Het	Het	Het	Het	Het	Het	Het	Het	Het	Het	Het	Het	Het	Het	Het	Het	Het	Het	Het	Het	Het	Het	Het	Het	Het	Het	Het	Het	Het	Het	Het	Het	Het	Het	Het	Het	Het	Het	Het	Het	Het	Het	Het	Het	Het	Het	Het	Het	Het	Het	Het	Het	Het	Het	Het	Het	Het	Het	Het	Het	Het	Het	Het	Het	Het	Het	Het	Het	Het	Het	Het	Het	Het	Het	Het	Het	Het	Het	Het	Het	Het	Het	Het	Het	Het	Het	Het	Het	Het	Het	Het	Het	Het	Het	Het	Het	Het	Het	Het	Het	Het	Het	Het	Het	Het	Het	Het	Het	Het	Het	Het	Het	Het	Het	Het	Het	Het	Het	Het	Het
Chr02	71636	Chr02_71636	T	A	Het	Het	Het	Het	Het	Het	Het	Het	Het	Het	Het	Het	Het	Het	Het	Het	Het	Het	Het	Het	Het	Het	Het	Het	Het	Het	Het	Het	Het	Het	Het	Het	Het	Het	Het	Het	Het	Het	Het	Het	Het	Het	Het	Het	Het	Het	Het	Het	Het	Het	Het	Het	Het	Het	Het	Het	Het	Het	Het	Het	Het	Het	Het	Het	Het	Het	Het	Het	Het	Het	Het	Het	Het	Het	Het	Het	Het	Het	Het	Het	Het	Het	Het	Het	Het	Het	Het	Het	Het	Het	Het	Het	Het	Het	Het	Het	Het	Het	Het	Het	Het	Het	Het	Het	Het	Het	Het	Het	Het	Het	Het	Het	Het	Het	Het	Het	Het	Het	Het	Het
Chr02	72018	Chr02_72018	C	G	Het	Het	Het	Het	Het	Het	Het	Het	Het	Het	Het	Het	Het	Het	Het	Het	Het	Het	Het	Het	Het	Het	Het	Het	Het	Het	Het	Het	Het	Het	Het	Het	Het	Het	Het	Het	Het	Het	Het	Het	Het	Het	Het	Het	Het	Het	Het	Het	Het	Het	Het	Het	Het	Het	Het	Het	Het	Het	Het	Het	Het	Het	Het	Het	Het	Het	Het	Het	Het	Het	Het	Het	Het	Het	Het	Het	Het	Het	Het	Het	Het	Het	Het	Het	Het	Het	Het	Het	Het	Het	Het	Het	Het	Het	Het	Het	Het	Het	Het	Het	Het	Het	Het	Het	Het	Het	Het	Het	Het	Het	Het	Het	Het	Het	Het	Het	Het	Het	Het	Het
Chr02	72096	Chr02_72096	A	T	Het	Het	Het	Het	Het	Het	Het	Het	Het	Het	Het	Het	Het	Het	Het	Het	Het	Het	Het	Het	Het	Het	Het	Het	Het	Het	Het	Het	Het	Het	Het	Het	Het	Het	Het	Het	Het	Het	Het	Het	Het	Het	Het	Het	Het	Het	Het	Het	Het	Het	Het	Het	Het	Het	Het	Het	Het	Het	Het	Het	Het	Het	Het	Het	Het	Het	Het	Het	Het	Het	Het	Het	Het	Het	Het	Het	Het	Het	Het	Het	Het	Het	Het	Het	Het	Het	Het	Het	Het	Het	Het	Het	Het	Het	Het	Het	Het	Het	Het	Het	Het	Het	Het	Het	Het	Het	Het	Het	Het	Het	Het	Het	Het	Het	Het	Het	Het	Het	Het	Het
Chr02	72117	Chr02_72117	A	G	Het	Het	Het	Het	Het	Het	Het	Het	Het	Het	Het	Het	Het	Het	Het	Het	Het	Het	Het	Het	Het	Het	Het	Het	Het	Het	Het	Het	Het	Het	Het	Het	Het	Het	Het	Het	Het	Het	Het	Het	Het	Het	Het	Het	Het	Het	Het	Het	Het	Het	Het	Het	Het	Het	Het	Het	Het	Het	Het	Het	Het	Het	Het	Het	Het	Het	Het	Het	Het	Het	Het	Het	Het	Het	Het	Het	Het	Het	Het	Het	Het	Het	Het	Het	Het	Het	Het	Het	Het	Het	Het	Het	Het	Het	Het	Het	Het	Het	Het	Het	Het	Het	Het	Het	Het	Het	Het	Het	Het	Het	Het	Het	Het	Het	Het	Het	Het	Het	Het	Het
Chr02	72147	Chr02_72147	G	A	Het	Het	Het	Het	Het	Het	Het	Het	Het	Het	Het	Het	Het	Het	Het	Het	Het	Het	Het	Het	Het	Het	Het	Het	Het	Het	Het	Het	Het	Het	Het	Het	Het	Het	Het	Het	Het	Het	Het	Het	Het	Het	Het	Het	Het	Het	Het	Het	Het	Het	Het	Het	Het	Het	Het	Het	Het	Het	Het	Het	Het	Het	Het	Het	Het	Het	Het	Het	Het	Het	Het	Het	Het	Het	Het	Het	Het	Het	Het	Het	Het	Het	Het	Het	Het	Het	Het	Het	Het	Het	Het	Het	Het	Het	Het	Het	Het	Het	Het	Het	Het	Het	Het	Het	Het	Het	Het	Het	Het	Het	Het	Het	Het	Het	Het	Het	Het	Het	Het	Het
Chr02	72209	Chr02_72209	A	G	Het	Het	Het	Het	Het	Het	Het	Het	Het	Het	Het	Het	Het	Het	Het	Het	Het	Het	Het	Het	Het	Het	Het	Het	Het	Het	Het	Het	Het	Het	Het	Het	Het	Het	Het	Het	Het	Het	Het	Het	Het	Het	Het	Het	Het	Het	Het	Het	Het	Het	Het	Het	Het	Het	Het	Het	Het	Het	Het	Het	Het	Het	Het	Het	Het	Het	Het	Het	Het	Het	Het	Het	Het	Het	Het	Het	Het	Het	Het	Het	Het	Het	Het	Het	Het	Het	Het	Het	Het	Het	Het	Het	Het	Het	Het	Het	Het	Het	Het	Het	Het	Het	Het	Het	Het	Het	Het	Het	Het	Het	Het	Het	Het	Het	Het	Het	Het	Het	Het	Het
Chr02	72395	Chr02_72395	G	A	Het	Het	Het	Het	Het	Het	Het	Het	Het	Het	Het	Het	Het	Het	Het	Het	Het	Het	Het	Het	Het	Het	Het	Het	Het	Het	Het	Het	Het	Het	Het	Het	Het	Het	Het	Het	Het	Het	Het	Het	Het	Het	Het	Het	Het	Het	Het	Het	Het	Het	Het	Het	Het	Het	Het	Het	Het	Het	Het	Het	Het	Het	Het	Het	Het	Het	Het	Het	Het	Het	Het	Het	Het	Het	Het	Het	Het	Het	Het	Het	Het	Het	Het	Het	Het	Het	Het	Het	Het	Het	Het	Het	Het	Het	Het	Het	Het	Het	Het	Het	Het	Het	Het	Het	Het	Het	Het	Het	Het	Het	Het	Het	Het	Het	Het	Het	Het	Het	Het	Het
Chr02	73337	Chr02_73337	T	C	Het	Het	Het	Het	Het	Het	Het	Het	Het	Het	Het	Het	Het	Het	Het	Het	Het	Het	Het	Het	Het	Het	Het	Het	Het	Het	Het	Het	Het	Het	Het	Het	Het	Het	Het	Het	Het	Het	Het	Het	Het	Het	Het	Het	Het	Het	Het	Het	Het	Het	Het	Het	Het	Het	Het	Het	Het	Het	Het	Het	Het	Het	Het	Het	Het	Het	Het	Het	Het	Het	Het	Het	Het	Het	Het	Het	Het	Het	Het	Het	Het	Het	Het	Het	Het	Het	Het	Het	Het	Het	Het	Het	Het	Het	Het	Het	Het	Het	Het	Het	Het	Het	Het	Het	Het	Het	Het	Het	Het	Het	Het	Het	Het	Het	Het	Het	Het	Het	Het	Het
Chr02	73354	Chr02_73354	C	T	Het	Het	Het	Het	Het	Het	Het	Het	Het	Het	Het	Het	Het	Het	Het	Het	Het	Het	Het	Het	Het	Het	Het	Het	Het	Het	Het	Het	Het	Het	Het	Het	Het	Het	Het	Het	Het	Het	Het	Het	Het	Het	Het	Het	Het	Het	Het	Het	Het	Het	Het	Het	Het	Het	Het	Het	Het	Het	Het	Het	Het	Het	Het	Het	Het	Het	Het	Het	Het	Het	Het	Het	Het	Het	Het	Het	Het	Het	Het	Het	Het	Het	Het	Het	Het	Het	Het	Het	Het	Het	Het	Het	Het	Het	Het	Het	Het	Het	Het	Het	Het	Het	Het	Het	Het	Het	Het	Het	Het	Het	Het	Het	Het	Het	Het	Het	Het	Het	Het	Het
Chr02	73359	Chr02_73359	T	C	Het	Het	Het	Het	Het	Het	Het	Het	Het	Het	Het	Het	Het	Het	Het	Het	Het	Het	Het	Het	Het	Het	Het	Het	Het	Het	Het	Het	Het	Het	Het	Het	Het	Het	Het	Het	Het	Het	Het	Het	Het	Het	Het	Het	Het	Het	Het	Het	Het	Het	Het	Het	Het	Het	Het	Het	Het	Het	Het	Het	Het	Het	Het	Het	Het	Het	Het	Het	Het	Het	Het	Het	Het	Het	Het	Het	Het	Het	Het	Het	Het	Het	Het	Het	Het	Het	Het	Het	Het	Het	Het	Het	Het	Het	Het	Het	Het	Het	Het	Het	Het	Het	Het	Het	Het	Het	Het	Het	Het	Het	Het	Het	Het	Het	Het	Het	Het	Het	Het	Het
Chr02	73943	Chr02_73943	G	A	Het	Het	Het	Het	Het	Het	Het	Het	Het	Het	Het	Het	Het	Het	Het	Het	Het	Het	Het	Het	Het	Het	Het	Het	Het	Het	Het	Het	Het	Het	Het	Het	Het	Het	Het	Het	Het	Het	Het	Het	Het	Het	Het	Het	Het	Het	Het	Het	Het	Het	Het	Het	Het	Het	Het	Het	Het	Het	Het	Het	Het	Het	Het	Het	Het	Het	Het	Het	Het	Het	Het	Het	Het	Het	Het	Het	Het	Het	Het	Het	Het	Het	Het	Het	Het	Het	Het	Het	Het	Het	Het	Het	Het	Het	Het	Het	Het	Het	Het	Het	Het	Het	Het	Het	Het	Het	Het	Het	Het	Het	Het	Het	Het	Het	Het	Het	Het	Het	Het	Het
Chr02	74102	Chr02_74102	C	T	Het	Het	Het	Het	Het	Het	Het	Het	Het	Het	Het	Het	Het	Het	Het	Het	Het	Het	Het	Het	Het	Het	Het	Het	Het	Het	Het	Het	Het	Het	Het	Het	Het	Het	Het	Het	Het	Het	Het	Het	Het	Het	Het	Het	Het	Het	Het	Het	Het	Het	Het	Het	Het	Het	Het	Het	Het	Het	Het	Het	Het	Het	Het	Het	Het	Het	Het	Het	Het	Het	Het	Het	Het	Het	Het	Het	Het	Het	Het	Het	Het	Het	Het	Het	Het	Het	Het	Het	Het	Het	Het	Het	Het	Het	Het	Het	Het	Het	Het	Het	Het	Het	Het	Het	Het	Het	Het	Het	Het	Het	Het	Het	Het	Het	Het	Het	Het	Het	Het	Het
Chr02	74189	Chr02_74189	T	C	Het	Het	Het	Het	Het	Het	Het	Het	Het	Het	Het	Het	Het	Het	Het	Het	Het	Het	Het	Het	Het	Het	Het	Het	Het	Het	Het	Het	Het	Het	Het	Het	Het	Het	Het	Het	Het	Het	Het	Het	Het	Het	Het	Het	Het	Het	Het	Het	Het	Het	Het	Het	Het	Het	Het	Het	Het	Het	Het	Het	Het	Het	Het	Het	Het	Het	Het	Het	Het	Het	Het	Het	Het	Het	Het	Het	Het	Het	Het	Het	Het	Het	Het	Het	Het	Het	Het	Het	Het	Het	Het	Het	Het	Het	Het	Het	Het	Het	Het	Het	Het	Het	Het	Het	Het	Het	Het	Het	Het	Het	Het	Het	Het	Het	Het	Het	Het	Het	Het	Het
Chr02	74688	Chr02_74688	C	T	Het	Het	Het	Het	Het	Het	Het	Het	Het	Het	Het	Het	Het	Het	Het	Het	Het	Het	Het	Het	Het	Het	Het	Het	Het	Het	Het	Het	Het	Het	Het	Het	Het	Het	Het	Het	Het	Het	Het	Het	Het	Het	Het	Het	Het	Het	Het	Het	Het	Het	Het	Het	Het	Het	Het	Het	Het	Het	Het	Het	Het	Het	Het	Het	Het	Het	Het	Het	Het	Het	Het	Het	Het	Het	Het	Het	Het	Het	Het	Het	Het	Het	Het	Het	Het	Het	Het	Het	Het	Het	Het	Het	Het	Het	Het	Het	Het	Het	Het	Het	Het	Het	Het	Het	Het	Het	Het	Het	Het	Het	Het	Het	Het	Het	Het	Het	Het	Het	Het	Het
Chr02	74853	Chr02_74853	A	T	Het	Het	Het	Het	Het	Het	Het	Het	Het	Het	Het	Het	Het	Het	Het	Het	Het	Het	Het	Het	Het	Het	Het	Het	Het	Het	Het	Het	Het	Het	Het	Het	Het	Het	Het	Het	Het	Het	Het	Het	Het	Het	Het	Het	Het	Het	Het	Het	Het	Het	Het	Het	Het	Het	Het	Het	Het	Het	Het	Het	Het	Het	Het	Het	Het	Het	Het	Het	Het	Het	Het	Het	Het	Het	Het	Het	Het	Het	Het	Het	Het	Het	Het	Het	Het	Het	Het	Het	Het	Het	Het	Het	Het	Het	Het	Het	Het	Het	Het	Het	Het	Het	Het	Het	Het	Het	Het	Het	Het	Het	Het	Het	Het	Het	Het	Het	Het	Het	Het	Het
Chr02	74920	Chr02_74920	C	T	Het	Het	Het	Het	Het	Het	Het	Het	Het	Het	Het	Het	Het	Het	Het	Het	Het	Het	Het	Het	Het	Het	Het	Het	Het	Het	Het	Het	Het	Het	Het	Het	Het	Het	Het	Het	Het	Het	Het	Het	Het	Het	Het	Het	Het	Het	Het	Het	Het	Het	Het	Het	Het	Het	Het	Het	Het	Het	Het	Het	Het	Het	Het	Het	Het	Het	Het	Het	Het	Het	Het	Het	Het	Het	Het	Het	Het	Het	Het	Het	Het	Het	Het	Het	Het	Het	Het	Het	Het	Het	Het	Het	Het	Het	Het	Het	Het	Het	Het	Het	Het	Het	Het	Het	Het	Het	Het	Het	Het	Het	Het	Het	Het	Het	Het	Het	Het	Het	Het	Het
Chr02	74929	Chr02_74929	G	A	Het	Het	Het	Het	Het	Het	Het	Het	Het	Het	Het	Het	Het	Het	Het	Het	Het	Het	Het	Het	Het	Het	Het	Het	Het	Het	Het	Het	Het	Het	Het	Het	Het	Het	Het	Het	Het	Het	Het	Het	Het	Het	Het	Het	Het	Het	Het	Het	Het	Het	Het	Het	Het	Het	Het	Het	Het	Het	Het	Het	Het	Het	Het	Het	Het	Het	Het	Het	Het	Het	Het	Het	Het	Het	Het	Het	Het	Het	Het	Het	Het	Het	Het	Het	Het	Het	Het	Het	Het	Het	Het	Het	Het	Het	Het	Het	Het	Het	Het	Het	Het	Het	Het	Het	Het	Het	Het	Het	Het	Het	Het	Het	Het	Het	Het	Het	Het	Het	Het	Het
Chr02	75097	Chr02_75097	T	A	Het	Het	Het	Het	Het	Het	Het	Het	Het	Het	Het	Het	Het	Het	Het	Het	Het	Het	Het	Het	Het	Het	Het	Het	Het	Het	Het	Het	Het	Het	Het	Het	Het	Het	Het	Het	Het	Het	Het	Het	Het	Het	Het	Het	Het	Het	Het	Het	Het	Het	Het	Het	Het	Het	Het	Het	Het	Het	Het	Het	Het	Het	Het	Het	Het	Het	Het	Het	Het	Het	Het	Het	Het	Het	Het	Het	Het	Het	Het	Het	Het	Het	Het	Het	Het	Het	Het	Het	Het	Het	Het	Het	Het	Het	Het	Het	Het	Het	Het	Het	Het	Het	Het	Het	Het	Het	Het	Het	Het	Het	Het	Het	Het	Het	Het	Het	Het	Het	Het	Het
Chr02	75564	Chr02_75564	C	T	Het	Het	Het	Het	Het	Het	Het	Het	Het	Het	Het	Het	Het	Het	Het	Het	Het	Het	Het	Het	Het	Het	Het	Het	Het	Het	Het	Het	Het	Het	Het	Het	Het	Het	Het	Het	Het	Het	Het	Het	Het	Het	Het	Het	Het	Het	Het	Het	Het	Het	Het	Het	Het	Het	Het	Het	Het	Het	Het	Het	Het	Het	Het	Het	Het	Het	Het	Het	Het	Het	Het	Het	Het	Het	Het	Het	Het	Het	Het	Het	Het	Het	Het	Het	Het	Het	Het	Het	Het	Het	Het	Het	Het	Het	Het	Het	Het	Het	Het	Het	Het	Het	Het	Het	Het	Het	Het	Het	Het	Het	Het	Het	Het	Het	Het	Het	Het	Het	Het	Het
Chr02	76203	Chr02_76203	A	G	Het	Het	Het	Het	Het	Het	Het	Het	Het	Het	Het	Het	Het	Het	Het	Het	Het	Het	Het	Het	Het	Het	Het	Het	Het	Het	Het	Het	Het	Het	Het	Het	Het	Het	Het	Het	Het	Het	Het	Het	Het	Het	Het	Het	Het	Het	Het	Het	Het	Het	Het	Het	Het	Het	Het	Het	Het	Het	Het	Het	Het	Het	Het	Het	Het	Het	Het	Het	Het	Het	Het	Het	Het	Het	Het	Het	Het	Het	Het	Het	Het	Het	Het	Het	Het	Het	Het	Het	Het	Het	Het	Het	Het	Het	Het	Het	Het	Het	Het	Het	Het	Het	Het	Het	Het	Het	Het	Het	Het	Het	Het	Het	Het	Het	Het	Het	Het	Het	Het	Het
Chr02	76212	Chr02_76212	C	T	Het	Het	Het	Het	Het	Het	Het	Het	Het	Het	Het	Het	Het	Het	Het	Het	Het	Het	Het	Het	Het	Het	Het	Het	Het	Het	Het	Het	Het	Het	Het	Het	Het	Het	Het	Het	Het	Het	Het	Het	Het	Het	Het	Het	Het	Het	Het	Het	Het	Het	Het	Het	Het	Het	Het	Het	Het	Het	Het	Het	Het	Het	Het	Het	Het	Het	Het	Het	Het	Het	Het	Het	Het	Het	Het	Het	Het	Het	Het	Het	Het	Het	Het	Het	Het	Het	Het	Het	Het	Het	Het	Het	Het	Het	Het	Het	Het	Het	Het	Het	Het	Het	Het	Het	Het	Het	Het	Het	Het	Het	Het	Het	Het	Het	Het	Het	Het	Het	Het	Het
Chr02	76314	Chr02_76314	T	G	Het	Het	Het	Het	Het	Het	Het	Het	Het	Het	Het	Het	Het	Het	Het	Het	Het	Het	Het	Het	Het	Het	Het	Het	Het	Het	Het	Het	Het	Het	Het	Het	Het	Het	Het	Het	Het	Het	Het	Het	Het	Het	Het	Het	Het	Het	Het	Het	Het	Het	Het	Het	Het	Het	Het	Het	Het	Het	Het	Het	Het	Het	Het	Het	Het	Het	Het	Het	Het	Het	Het	Het	Het	Het	Het	Het	Het	Het	Het	Het	Het	Het	Het	Het	Het	Het	Het	Het	Het	Het	Het	Het	Het	Het	Het	Het	Het	Het	Het	Het	Het	Het	Het	Het	Het	Het	Het	Het	Het	Het	Het	Het	Het	Het	Het	Het	Het	Het	Het	Het
Chr02	76869	Chr02_76869	G	A	Het	Het	Het	Het	Het	Het	Het	Het	Het	Het	Het	Het	Het	Het	Het	Het	Het	Het	Het	Het	Het	Het	Het	Het	Het	Het	Het	Het	Het	Het	Het	Het	Het	Het	Het	Het	Het	Het	Het	Het	Het	Het	Het	Het	Het	Het	Het	Het	Het	Het	Het	Het	Het	Het	Het	Het	Het	Het	Het	Het	Het	Het	Het	Het	Het	Het	Het	Het	Het	Het	Het	Het	Het	Het	Het	Het	Het	Het	Het	Het	Het	Het	Het	Het	Het	Het	Het	Het	Het	Het	Het	Het	Het	Het	Het	Het	Het	Het	Het	Het	Het	Het	Het	Het	Het	Het	Het	Het	Het	Het	Het	Het	Het	Het	Het	Het	Het	Het	Het	Het
Chr02	76947	Chr02_76947	A	G	Het	Het	Het	Het	Het	Het	Het	Het	Het	Het	Het	Het	Het	Het	Het	Het	Het	Het	Het	Het	Het	Het	Het	Het	Het	Het	Het	Het	Het	Het	Het	Het	Het	Het	Het	Het	Het	Het	Het	Het	Het	Het	Het	Het	Het	Het	Het	Het	Het	Het	Het	Het	Het	Het	Het	Het	Het	Het	Het	Het	Het	Het	Het	Het	Het	Het	Het	Het	Het	Het	Het	Het	Het	Het	Het	Het	Het	Het	Het	Het	Het	Het	Het	Het	Het	Het	Het	Het	Het	Het	Het	Het	Het	Het	Het	Het	Het	Het	Het	Het	Het	Het	Het	Het	Het	Het	Het	Het	Het	Het	Het	Het	Het	Het	Het	Het	Het	Het	Het	Het
Chr02	77223	Chr02_77223	T	C	Het	Het	Het	Het	Het	Het	Het	Het	Het	Het	Het	Het	Het	Het	Het	Het	Het	Het	Het	Het	Het	Het	Het	Het	Het	Het	Het	Het	Het	Het	Het	Het	Het	Het	Het	Het	Het	Het	Het	Het	Het	Het	Het	Het	Het	Het	Het	Het	Het	Het	Het	Het	Het	Het	Het	Het	Het	Het	Het	Het	Het	Het	Het	Het	Het	Het	Het	Het	Het	Het	Het	Het	Het	Het	Het	Het	Het	Het	Het	Het	Het	Het	Het	Het	Het	Het	Het	Het	Het	Het	Het	Het	Het	Het	Het	Het	Het	Het	Het	Het	Het	Het	Het	Het	Het	Het	Het	Het	Het	Het	Het	Het	Het	Het	Het	Het	Het	Het	Het	Het
Chr02	77259	Chr02_77259	G	T	Het	Het	Het	Het	Het	Het	Het	Het	Het	Het	Het	Het	Het	Het	Het	Het	Het	Het	Het	Het	Het	Het	Het	Het	Het	Het	Het	Het	Het	Het	Het	Het	Het	Het	Het	Het	Het	Het	Het	Het	Het	Het	Het	Het	Het	Het	Het	Het	Het	Het	Het	Het	Het	Het	Het	Het	Het	Het	Het	Het	Het	Het	Het	Het	Het	Het	Het	Het	Het	Het	Het	Het	Het	Het	Het	Het	Het	Het	Het	Het	Het	Het	Het	Het	Het	Het	Het	Het	Het	Het	Het	Het	Het	Het	Het	Het	Het	Het	Het	Het	Het	Het	Het	Het	Het	Het	Het	Het	Het	Het	Het	Het	Het	Het	Het	Het	Het	Het	Het	Het
Chr02	78537	Chr02_78537	T	C	Het	Het	Het	Het	Het	Het	Het	Het	Het	Het	Het	Het	Het	Het	Het	Het	Het	Het	Het	Het	Het	Het	Het	Het	Het	Het	Het	Het	Het	Het	Het	Het	Het	Het	Het	Het	Het	Het	Het	Het	Het	Het	Het	Het	Het	Het	Het	Het	Het	Het	Het	Het	Het	Het	Het	Het	Het	Het	Het	Het	Het	Het	Het	Het	Het	Het	Het	Het	Het	Het	Het	Het	Het	Het	Het	Het	Het	Het	Het	Het	Het	Het	Het	Het	Het	Het	Het	Het	Het	Het	Het	Het	Het	Het	Het	Het	Het	Het	Het	Het	Het	Het	Het	Het	Het	Het	Het	Het	Het	Het	Het	Het	Het	Het	Het	Het	Het	Het	Het	Het
Chr02	78701	Chr02_78701	C	T	Het	Het	Het	Het	Het	Het	Het	Het	Het	Het	Het	Het	Het	Het	Het	Het	Het	Het	Het	Het	Het	Het	Het	Het	Het	Het	Het	Het	Het	Het	Het	Het	Het	Het	Het	Het	Het	Het	Het	Het	Het	Het	Het	Het	Het	Het	Het	Het	Het	Het	Het	Het	Het	Het	Het	Het	Het	Het	Het	Het	Het	Het	Het	Het	Het	Het	Het	Het	Het	Het	Het	Het	Het	Het	Het	Het	Het	Het	Het	Het	Het	Het	Het	Het	Het	Het	Het	Het	Het	Het	Het	Het	Het	Het	Het	Het	Het	Het	Het	Het	Het	Het	Het	Het	Het	Het	Het	Het	Het	Het	Het	Het	Het	Het	Het	Het	Het	Het	Het	Het
Chr02	78705	Chr02_78705	C	T	Het	Het	Het	Het	Het	Het	Het	Het	Het	Het	Het	Het	Het	Het	Het	Het	Het	Het	Het	Het	Het	Het	Het	Het	Het	Het	Het	Het	Het	Het	Het	Het	Het	Het	Het	Het	Het	Het	Het	Het	Het	Het	Het	Het	Het	Het	Het	Het	Het	Het	Het	Het	Het	Het	Het	Het	Het	Het	Het	Het	Het	Het	Het	Het	Het	Het	Het	Het	Het	Het	Het	Het	Het	Het	Het	Het	Het	Het	Het	Het	Het	Het	Het	Het	Het	Het	Het	Het	Het	Het	Het	Het	Het	Het	Het	Het	Het	Het	Het	Het	Het	Het	Het	Het	Het	Het	Het	Het	Het	Het	Het	Het	Het	Het	Het	Het	Het	Het	Het	Het
Chr02	79464	Chr02_79464	A	T	Het	Het	Het	Het	Het	Het	Het	Het	Het	Het	Het	Het	Het	Het	Het	Het	Het	Het	Het	Het	Het	Het	Het	Het	Het	Het	Het	Het	Het	Het	Het	Het	Het	Het	Het	Het	Het	Het	Het	Het	Het	Het	Het	Het	Het	Het	Het	Het	Het	Het	Het	Het	Het	Het	Het	Het	Het	Het	Het	Het	Het	Het	Het	Het	Het	Het	Het	Het	Het	Het	Het	Het	Het	Het	Het	Het	Het	Het	Het	Het	Het	Het	Het	Het	Het	Het	Het	Het	Het	Het	Het	Het	Het	Het	Het	Het	Het	Het	Het	Het	Het	Het	Het	Het	Het	Het	Het	Het	Het	Het	Het	Het	Het	Het	Het	Het	Het	Het	Het	Het
Chr02	79470	Chr02_79470	G	A	Het	Het	Het	Het	Het	Het	Het	Het	Het	Het	Het	Het	Het	Het	Het	Het	Het	Het	Het	Het	Het	Het	Het	Het	Het	Het	Het	Het	Het	Het	Het	Het	Het	Het	Het	Het	Het	Het	Het	Het	Het	Het	Het	Het	Het	Het	Het	Het	Het	Het	Het	Het	Het	Het	Het	Het	Het	Het	Het	Het	Het	Het	Het	Het	Het	Het	Het	Het	Het	Het	Het	Het	Het	Het	Het	Het	Het	Het	Het	Het	Het	Het	Het	Het	Het	Het	Het	Het	Het	Het	Het	Het	Het	Het	Het	Het	Het	Het	Het	Het	Het	Het	Het	Het	Het	Het	Het	Het	Het	Het	Het	Het	Het	Het	Het	Het	Het	Het	Het	Het
Chr02	79692	Chr02_79692	A	C	Het	Het	Het	Het	Het	Het	Het	Het	Het	Het	Het	Het	Het	Het	Het	Het	Het	Het	Het	Het	Het	Het	Het	Het	Het	Het	Het	Het	Het	Het	Het	Het	Het	Het	Het	Het	Het	Het	Het	Het	Het	Het	Het	Het	Het	Het	Het	Het	Het	Het	Het	Het	Het	Het	Het	Het	Het	Het	Het	Het	Het	Het	Het	Het	Het	Het	Het	Het	Het	Het	Het	Het	Het	Het	Het	Het	Het	Het	Het	Het	Het	Het	Het	Het	Het	Het	Het	Het	Het	Het	Het	Het	Het	Het	Het	Het	Het	Het	Het	Het	Het	Het	Het	Het	Het	Het	Het	Het	Het	Het	Het	Het	Het	Het	Het	Het	Het	Het	Het	Het
Chr02	79837	Chr02_79837	C	T	Het	Het	Het	Het	Het	Het	Het	Het	Het	Het	Het	Het	Het	Het	Het	Het	Het	Het	Het	Het	Het	Het	Het	Het	Het	Het	Het	Het	Het	Het	Het	Het	Het	Het	Het	Het	Het	Het	Het	Het	Het	Het	Het	Het	Het	Het	Het	Het	Het	Het	Het	Het	Het	Het	Het	Het	Het	Het	Het	Het	Het	Het	Het	Het	Het	Het	Het	Het	Het	Het	Het	Het	Het	Het	Het	Het	Het	Het	Het	Het	Het	Het	Het	Het	Het	Het	Het	Het	Het	Het	Het	Het	Het	Het	Het	Het	Het	Het	Het	Het	Het	Het	Het	Het	Het	Het	Het	Het	Het	Het	Het	Het	Het	Het	Het	Het	Het	Het	Het	Het
Chr02	80217	Chr02_80217	T	C	Het	Het	Het	Het	Het	Het	Het	Het	Het	Het	Het	Het	Het	Het	Het	Het	Het	Het	Het	Het	Het	Het	Het	Het	Het	Het	Het	Het	Het	Het	Het	Het	Het	Het	Het	Het	Het	Het	Het	Het	Het	Het	Het	Het	Het	Het	Het	Het	Het	Het	Het	Het	Het	Het	Het	Het	Het	Het	Het	Het	Het	Het	Het	Het	Het	Het	Het	Het	Het	Het	Het	Het	Het	Het	Het	Het	Het	Het	Het	Het	Het	Het	Het	Het	Het	Het	Het	Het	Het	Het	Het	Het	Het	Het	Het	Het	Het	Het	Het	Het	Het	Het	Het	Het	Het	Het	Het	Het	Het	Het	Het	Het	Het	Het	Het	Het	Het	Het	Het	Het
Chr02	80838	Chr02_80838	A	T	Het	Het	Het	Het	Het	Het	Het	Het	Het	Het	Het	Het	Het	Het	Het	Het	Het	Het	Het	Het	Het	Het	Het	Het	Het	Het	Het	Het	Het	Het	Het	Het	Het	Het	Het	Het	Het	Het	Het	Het	Het	Het	Het	Het	Het	Het	Het	Het	Het	Het	Het	Het	Het	Het	Het	Het	Het	Het	Het	Het	Het	Het	Het	Het	Het	Het	Het	Het	Het	Het	Het	Het	Het	Het	Het	Het	Het	Het	Het	Het	Het	Het	Het	Het	Het	Het	Het	Het	Het	Het	Het	Het	Het	Het	Het	Het	Het	Het	Het	Het	Het	Het	Het	Het	Het	Het	Het	Het	Het	Het	Het	Het	Het	Het	Het	Het	Het	Het	Het	Het
Chr02	81388	Chr02_81388	G	A	Het	Het	Het	Het	Het	Het	Het	Het	Het	Het	Het	Het	Het	Het	Het	Het	Het	Het	Het	Het	Het	Het	Het	Het	Het	Het	Het	Het	Het	Het	Het	Het	Het	Het	Het	Het	Het	Het	Het	Het	Het	Het	Het	Het	Het	Het	Het	Het	Het	Het	Het	Het	Het	Het	Het	Het	Het	Het	Het	Het	Het	Het	Het	Het	Het	Het	Het	Het	Het	Het	Het	Het	Het	Het	Het	Het	Het	Het	Het	Het	Het	Het	Het	Het	Het	Het	Het	Het	Het	Het	Het	Het	Het	Het	Het	Het	Het	Het	Het	Het	Het	Het	Het	Het	Het	Het	Het	Het	Het	Het	Het	Het	Het	Het	Het	Het	Het	Het	Het	Het
Chr02	81418	Chr02_81418	A	G	Het	Het	Het	Het	Het	Het	Het	Het	Het	Het	Het	Het	Het	Het	Het	Het	Het	Het	Het	Het	Het	Het	Het	Het	Het	Het	Het	Het	Het	Het	Het	Het	Het	Het	Het	Het	Het	Het	Het	Het	Het	Het	Het	Het	Het	Het	Het	Het	Het	Het	Het	Het	Het	Het	Het	Het	Het	Het	Het	Het	Het	Het	Het	Het	Het	Het	Het	Het	Het	Het	Het	Het	Het	Het	Het	Het	Het	Het	Het	Het	Het	Het	Het	Het	Het	Het	Het	Het	Het	Het	Het	Het	Het	Het	Het	Het	Het	Het	Het	Het	Het	Het	Het	Het	Het	Het	Het	Het	Het	Het	Het	Het	Het	Het	Het	Het	Het	Het	Het	Het
Chr02	81427	Chr02_81427	T	A	Het	Het	Het	Het	Het	Het	Het	Het	Het	Het	Het	Het	Het	Het	Het	Het	Het	Het	Het	Het	Het	Het	Het	Het	Het	Het	Het	Het	Het	Het	Het	Het	Het	Het	Het	Het	Het	Het	Het	Het	Het	Het	Het	Het	Het	Het	Het	Het	Het	Het	Het	Het	Het	Het	Het	Het	Het	Het	Het	Het	Het	Het	Het	Het	Het	Het	Het	Het	Het	Het	Het	Het	Het	Het	Het	Het	Het	Het	Het	Het	Het	Het	Het	Het	Het	Het	Het	Het	Het	Het	Het	Het	Het	Het	Het	Het	Het	Het	Het	Het	Het	Het	Het	Het	Het	Het	Het	Het	Het	Het	Het	Het	Het	Het	Het	Het	Het	Het	Het	Het
Chr02	81448	Chr02_81448	G	A	Het	Het	Het	Het	Het	Het	Het	Het	Het	Het	Het	Het	Het	Het	Het	Het	Het	Het	Het	Het	Het	Het	Het	Het	Het	Het	Het	Het	Het	Het	Het	Het	Het	Het	Het	Het	Het	Het	Het	Het	Het	Het	Het	Het	Het	Het	Het	Het	Het	Het	Het	Het	Het	Het	Het	Het	Het	Het	Het	Het	Het	Het	Het	Het	Het	Het	Het	Het	Het	Het	Het	Het	Het	Het	Het	Het	Het	Het	Het	Het	Het	Het	Het	Het	Het	Het	Het	Het	Het	Het	Het	Het	Het	Het	Het	Het	Het	Het	Het	Het	Het	Het	Het	Het	Het	Het	Het	Het	Het	Het	Het	Het	Het	Het	Het	Het	Het	Het	Het	Het
Chr02	81451	Chr02_81451	A	G	Het	Het	Het	Het	Het	Het	Het	Het	Het	Het	Het	Het	Het	Het	Het	Het	Het	Het	Het	Het	Het	Het	Het	Het	Het	Het	Het	Het	Het	Het	Het	Het	Het	Het	Het	Het	Het	Het	Het	Het	Het	Het	Het	Het	Het	Het	Het	Het	Het	Het	Het	Het	Het	Het	Het	Het	Het	Het	Het	Het	Het	Het	Het	Het	Het	Het	Het	Het	Het	Het	Het	Het	Het	Het	Het	Het	Het	Het	Het	Het	Het	Het	Het	Het	Het	Het	Het	Het	Het	Het	Het	Het	Het	Het	Het	Het	Het	Het	Het	Het	Het	Het	Het	Het	Het	Het	Het	Het	Het	Het	Het	Het	Het	Het	Het	Het	Het	Het	Het	Het
Chr02	81460	Chr02_81460	C	T	Het	Het	Het	Het	Het	Het	Het	Het	Het	Het	Het	Het	Het	Het	Het	Het	Het	Het	Het	Het	Het	Het	Het	Het	Het	Het	Het	Het	Het	Het	Het	Het	Het	Het	Het	Het	Het	Het	Het	Het	Het	Het	Het	Het	Het	Het	Het	Het	Het	Het	Het	Het	Het	Het	Het	Het	Het	Het	Het	Het	Het	Het	Het	Het	Het	Het	Het	Het	Het	Het	Het	Het	Het	Het	Het	Het	Het	Het	Het	Het	Het	Het	Het	Het	Het	Het	Het	Het	Het	Het	Het	Het	Het	Het	Het	Het	Het	Het	Het	Het	Het	Het	Het	Het	Het	Het	Het	Het	Het	Het	Het	Het	Het	Het	Het	Het	Het	Het	Het	Het
Chr02	81478	Chr02_81478	T	C	Het	Het	Het	Het	Het	Het	Het	Het	Het	Het	Het	Het	Het	Het	Het	Het	Het	Het	Het	Het	Het	Het	Het	Het	Het	Het	Het	Het	Het	Het	Het	Het	Het	Het	Het	Het	Het	Het	Het	Het	Het	Het	Het	Het	Het	Het	Het	Het	Het	Het	Het	Het	Het	Het	Het	Het	Het	Het	Het	Het	Het	Het	Het	Het	Het	Het	Het	Het	Het	Het	Het	Het	Het	Het	Het	Het	Het	Het	Het	Het	Het	Het	Het	Het	Het	Het	Het	Het	Het	Het	Het	Het	Het	Het	Het	Het	Het	Het	Het	Het	Het	Het	Het	Het	Het	Het	Het	Het	Het	Het	Het	Het	Het	Het	Het	Het	Het	Het	Het	Het
Chr02	81655	Chr02_81655	T	C	Het	Het	Het	Het	Het	Het	Het	Het	Het	Het	Het	Het	Het	Het	Het	Het	Het	Het	Het	Het	Het	Het	Het	Het	Het	Het	Het	Het	Het	Het	Het	Het	Het	Het	Het	Het	Het	Het	Het	Het	Het	Het	Het	Het	Het	Het	Het	Het	Het	Het	Het	Het	Het	Het	Het	Het	Het	Het	Het	Het	Het	Het	Het	Het	Het	Het	Het	Het	Het	Het	Het	Het	Het	Het	Het	Het	Het	Het	Het	Het	Het	Het	Het	Het	Het	Het	Het	Het	Het	Het	Het	Het	Het	Het	Het	Het	Het	Het	Het	Het	Het	Het	Het	Het	Het	Het	Het	Het	Het	Het	Het	Het	Het	Het	Het	Het	Het	Het	Het	Het
Chr02	81997	Chr02_81997	T	C	Het	Het	Het	Het	Het	Het	Het	Het	Het	Het	Het	Het	Het	Het	Het	Het	Het	Het	Het	Het	Het	Het	Het	Het	Het	Het	Het	Het	Het	Het	Het	Het	Het	Het	Het	Het	Het	Het	Het	Het	Het	Het	Het	Het	Het	Het	Het	Het	Het	Het	Het	Het	Het	Het	Het	Het	Het	Het	Het	Het	Het	Het	Het	Het	Het	Het	Het	Het	Het	Het	Het	Het	Het	Het	Het	Het	Het	Het	Het	Het	Het	Het	Het	Het	Het	Het	Het	Het	Het	Het	Het	Het	Het	Het	Het	Het	Het	Het	Het	Het	Het	Het	Het	Het	Het	Het	Het	Het	Het	Het	Het	Het	Het	Het	Het	Het	Het	Het	Het	Het
Chr02	82276	Chr02_82276	A	G	Het	Het	Het	Het	Het	Het	Het	Het	Het	Het	Het	Het	Het	Het	Het	Het	Het	Het	Het	Het	Het	Het	Het	Het	Het	Het	Het	Het	Het	Het	Het	Het	Het	Het	Het	Het	Het	Het	Het	Het	Het	Het	Het	Het	Het	Het	Het	Het	Het	Het	Het	Het	Het	Het	Het	Het	Het	Het	Het	Het	Het	Het	Het	Het	Het	Het	Het	Het	Het	Het	Het	Het	Het	Het	Het	Het	Het	Het	Het	Het	Het	Het	Het	Het	Het	Het	Het	Het	Het	Het	Het	Het	Het	Het	Het	Het	Het	Het	Het	Het	Het	Het	Het	Het	Het	Het	Het	Het	Het	Het	Het	Het	Het	Het	Het	Het	Het	Het	Het	Het
Chr02	82558	Chr02_82558	A	G	Het	Het	Het	Het	Het	Het	Het	Het	Het	Het	Het	Het	Het	Het	Het	Het	Het	Het	Het	Het	Het	Het	Het	Het	Het	Het	Het	Het	Het	Het	Het	Het	Het	Het	Het	Het	Het	Het	Het	Het	Het	Het	Het	Het	Het	Het	Het	Het	Het	Het	Het	Het	Het	Het	Het	Het	Het	Het	Het	Het	Het	Het	Het	Het	Het	Het	Het	Het	Het	Het	Het	Het	Het	Het	Het	Het	Het	Het	Het	Het	Het	Het	Het	Het	Het	Het	Het	Het	Het	Het	Het	Het	Het	Het	Het	Het	Het	Het	Het	Het	Het	Het	Het	Het	Het	Het	Het	Het	Het	Het	Het	Het	Het	Het	Het	Het	Het	Het	Het	Het
Chr02	82573	Chr02_82573	C	T	Het	Het	Het	Het	Het	Het	Het	Het	Het	Het	Het	Het	Het	Het	Het	Het	Het	Het	Het	Het	Het	Het	Het	Het	Het	Het	Het	Het	Het	Het	Het	Het	Het	Het	Het	Het	Het	Het	Het	Het	Het	Het	Het	Het	Het	Het	Het	Het	Het	Het	Het	Het	Het	Het	Het	Het	Het	Het	Het	Het	Het	Het	Het	Het	Het	Het	Het	Het	Het	Het	Het	Het	Het	Het	Het	Het	Het	Het	Het	Het	Het	Het	Het	Het	Het	Het	Het	Het	Het	Het	Het	Het	Het	Het	Het	Het	Het	Het	Het	Het	Het	Het	Het	Het	Het	Het	Het	Het	Het	Het	Het	Het	Het	Het	Het	Het	Het	Het	Het	Het
Chr02	83152	Chr02_83152	A	G	Het	Het	Het	Het	Het	Het	Het	Het	Het	Het	Het	Het	Het	Het	Het	Het	Het	Het	Het	Het	Het	Het	Het	Het	Het	Het	Het	Het	Het	Het	Het	Het	Het	Het	Het	Het	Het	Het	Het	Het	Het	Het	Het	Het	Het	Het	Het	Het	Het	Het	Het	Het	Het	Het	Het	Het	Het	Het	Het	Het	Het	Het	Het	Het	Het	Het	Het	Het	Het	Het	Het	Het	Het	Het	Het	Het	Het	Het	Het	Het	Het	Het	Het	Het	Het	Het	Het	Het	Het	Het	Het	Het	Het	Het	Het	Het	Het	Het	Het	Het	Het	Het	Het	Het	Het	Het	Het	Het	Het	Het	Het	Het	Het	Het	Het	Het	Het	Het	Het	Het
Chr02	83443	Chr02_83443	T	C	Het	Het	Het	Het	Het	Het	Het	Het	Het	Het	Het	Het	Het	Het	Het	Het	Het	Het	Het	Het	Het	Het	Het	Het	Het	Het	Het	Het	Het	Het	Het	Het	Het	Het	Het	Het	Het	Het	Het	Het	Het	Het	Het	Het	Het	Het	Het	Het	Het	Het	Het	Het	Het	Het	Het	Het	Het	Het	Het	Het	Het	Het	Het	Het	Het	Het	Het	Het	Het	Het	Het	Het	Het	Het	Het	Het	Het	Het	Het	Het	Het	Het	Het	Het	Het	Het	Het	Het	Het	Het	Het	Het	Het	Het	Het	Het	Het	Het	Het	Het	Het	Het	Het	Het	Het	Het	Het	Het	Het	Het	Het	Het	Het	Het	Het	Het	Het	Het	Het	Het
Chr02	83521	Chr02_83521	G	A	Het	Het	Het	Het	Het	Het	Het	Het	Het	Het	Het	Het	Het	Het	Het	Het	Het	Het	Het	Het	Het	Het	Het	Het	Het	Het	Het	Het	Het	Het	Het	Het	Het	Het	Het	Het	Het	Het	Het	Het	Het	Het	Het	Het	Het	Het	Het	Het	Het	Het	Het	Het	Het	Het	Het	Het	Het	Het	Het	Het	Het	Het	Het	Het	Het	Het	Het	Het	Het	Het	Het	Het	Het	Het	Het	Het	Het	Het	Het	Het	Het	Het	Het	Het	Het	Het	Het	Het	Het	Het	Het	Het	Het	Het	Het	Het	Het	Het	Het	Het	Het	Het	Het	Het	Het	Het	Het	Het	Het	Het	Het	Het	Het	Het	Het	Het	Het	Het	Het	Het
Chr02	83659	Chr02_83659	G	A	Het	Het	Het	Het	Het	Het	Het	Het	Het	Het	Het	Het	Het	Het	Het	Het	Het	Het	Het	Het	Het	Het	Het	Het	Het	Het	Het	Het	Het	Het	Het	Het	Het	Het	Het	Het	Het	Het	Het	Het	Het	Het	Het	Het	Het	Het	Het	Het	Het	Het	Het	Het	Het	Het	Het	Het	Het	Het	Het	Het	Het	Het	Het	Het	Het	Het	Het	Het	Het	Het	Het	Het	Het	Het	Het	Het	Het	Het	Het	Het	Het	Het	Het	Het	Het	Het	Het	Het	Het	Het	Het	Het	Het	Het	Het	Het	Het	Het	Het	Het	Het	Het	Het	Het	Het	Het	Het	Het	Het	Het	Het	Het	Het	Het	Het	Het	Het	Het	Het	Het
Chr02	83662	Chr02_83662	A	G	Het	Het	Het	Het	Het	Het	Het	Het	Het	Het	Het	Het	Het	Het	Het	Het	Het	Het	Het	Het	Het	Het	Het	Het	Het	Het	Het	Het	Het	Het	Het	Het	Het	Het	Het	Het	Het	Het	Het	Het	Het	Het	Het	Het	Het	Het	Het	Het	Het	Het	Het	Het	Het	Het	Het	Het	Het	Het	Het	Het	Het	Het	Het	Het	Het	Het	Het	Het	Het	Het	Het	Het	Het	Het	Het	Het	Het	Het	Het	Het	Het	Het	Het	Het	Het	Het	Het	Het	Het	Het	Het	Het	Het	Het	Het	Het	Het	Het	Het	Het	Het	Het	Het	Het	Het	Het	Het	Het	Het	Het	Het	Het	Het	Het	Het	Het	Het	Het	Het	Het
Chr02	83698	Chr02_83698	C	T	Het	Het	Het	Het	Het	Het	Het	Het	Het	Het	Het	Het	Het	Het	Het	Het	Het	Het	Het	Het	Het	Het	Het	Het	Het	Het	Het	Het	Het	Het	Het	Het	Het	Het	Het	Het	Het	Het	Het	Het	Het	Het	Het	Het	Het	Het	Het	Het	Het	Het	Het	Het	Het	Het	Het	Het	Het	Het	Het	Het	Het	Het	Het	Het	Het	Het	Het	Het	Het	Het	Het	Het	Het	Het	Het	Het	Het	Het	Het	Het	Het	Het	Het	Het	Het	Het	Het	Het	Het	Het	Het	Het	Het	Het	Het	Het	Het	Het	Het	Het	Het	Het	Het	Het	Het	Het	Het	Het	Het	Het	Het	Het	Het	Het	Het	Het	Het	Het	Het	Het
Chr02	83713	Chr02_83713	G	C	Het	Het	Het	Het	Het	Het	Het	Het	Het	Het	Het	Het	Het	Het	Het	Het	Het	Het	Het	Het	Het	Het	Het	Het	Het	Het	Het	Het	Het	Het	Het	Het	Het	Het	Het	Het	Het	Het	Het	Het	Het	Het	Het	Het	Het	Het	Het	Het	Het	Het	Het	Het	Het	Het	Het	Het	Het	Het	Het	Het	Het	Het	Het	Het	Het	Het	Het	Het	Het	Het	Het	Het	Het	Het	Het	Het	Het	Het	Het	Het	Het	Het	Het	Het	Het	Het	Het	Het	Het	Het	Het	Het	Het	Het	Het	Het	Het	Het	Het	Het	Het	Het	Het	Het	Het	Het	Het	Het	Het	Het	Het	Het	Het	Het	Het	Het	Het	Het	Het	Het
Chr02	83908	Chr02_83908	C	T	Het	Het	Het	Het	Het	Het	Het	Het	Het	Het	Het	Het	Het	Het	Het	Het	Het	Het	Het	Het	Het	Het	Het	Het	Het	Het	Het	Het	Het	Het	Het	Het	Het	Het	Het	Het	Het	Het	Het	Het	Het	Het	Het	Het	Het	Het	Het	Het	Het	Het	Het	Het	Het	Het	Het	Het	Het	Het	Het	Het	Het	Het	Het	Het	Het	Het	Het	Het	Het	Het	Het	Het	Het	Het	Het	Het	Het	Het	Het	Het	Het	Het	Het	Het	Het	Het	Het	Het	Het	Het	Het	Het	Het	Het	Het	Het	Het	Het	Het	Het	Het	Het	Het	Het	Het	Het	Het	Het	Het	Het	Het	Het	Het	Het	Het	Het	Het	Het	Het	Het
Chr02	83944	Chr02_83944	G	A	Het	Het	Het	Het	Het	Het	Het	Het	Het	Het	Het	Het	Het	Het	Het	Het	Het	Het	Het	Het	Het	Het	Het	Het	Het	Het	Het	Het	Het	Het	Het	Het	Het	Het	Het	Het	Het	Het	Het	Het	Het	Het	Het	Het	Het	Het	Het	Het	Het	Het	Het	Het	Het	Het	Het	Het	Het	Het	Het	Het	Het	Het	Het	Het	Het	Het	Het	Het	Het	Het	Het	Het	Het	Het	Het	Het	Het	Het	Het	Het	Het	Het	Het	Het	Het	Het	Het	Het	Het	Het	Het	Het	Het	Het	Het	Het	Het	Het	Het	Het	Het	Het	Het	Het	Het	Het	Het	Het	Het	Het	Het	Het	Het	Het	Het	Het	Het	Het	Het	Het
Chr02	84305	Chr02_84305	G	A	Het	Het	Het	Het	Het	Het	Het	Het	Het	Het	Het	Het	Het	Het	Het	Het	Het	Het	Het	Het	Het	Het	Het	Het	Het	Het	Het	Het	Het	Het	Het	Het	Het	Het	Het	Het	Het	Het	Het	Het	Het	Het	Het	Het	Het	Het	Het	Het	Het	Het	Het	Het	Het	Het	Het	Het	Het	Het	Het	Het	Het	Het	Het	Het	Het	Het	Het	Het	Het	Het	Het	Het	Het	Het	Het	Het	Het	Het	Het	Het	Het	Het	Het	Het	Het	Het	Het	Het	Het	Het	Het	Het	Het	Het	Het	Het	Het	Het	Het	Het	Het	Het	Het	Het	Het	Het	Het	Het	Het	Het	Het	Het	Het	Het	Het	Het	Het	Het	Het	Het
Chr02	84352	Chr02_84352	G	A	Het	Het	Het	Het	Het	Het	Het	Het	Het	Het	Het	Het	Het	Het	Het	Het	Het	Het	Het	Het	Het	Het	Het	Het	Het	Het	Het	Het	Het	Het	Het	Het	Het	Het	Het	Het	Het	Het	Het	Het	Het	Het	Het	Het	Het	Het	Het	Het	Het	Het	Het	Het	Het	Het	Het	Het	Het	Het	Het	Het	Het	Het	Het	Het	Het	Het	Het	Het	Het	Het	Het	Het	Het	Het	Het	Het	Het	Het	Het	Het	Het	Het	Het	Het	Het	Het	Het	Het	Het	Het	Het	Het	Het	Het	Het	Het	Het	Het	Het	Het	Het	Het	Het	Het	Het	Het	Het	Het	Het	Het	Het	Het	Het	Het	Het	Het	Het	Het	Het	Het
Chr02	84413	Chr02_84413	T	A	Het	Het	Het	Het	Het	Het	Het	Het	Het	Het	Het	Het	Het	Het	Het	Het	Het	Het	Het	Het	Het	Het	Het	Het	Het	Het	Het	Het	Het	Het	Het	Het	Het	Het	Het	Het	Het	Het	Het	Het	Het	Het	Het	Het	Het	Het	Het	Het	Het	Het	Het	Het	Het	Het	Het	Het	Het	Het	Het	Het	Het	Het	Het	Het	Het	Het	Het	Het	Het	Het	Het	Het	Het	Het	Het	Het	Het	Het	Het	Het	Het	Het	Het	Het	Het	Het	Het	Het	Het	Het	Het	Het	Het	Het	Het	Het	Het	Het	Het	Het	Het	Het	Het	Het	Het	Het	Het	Het	Het	Het	Het	Het	Het	Het	Het	Het	Het	Het	Het	Het
Chr02	84553	Chr02_84553	C	T	Het	Het	Het	Het	Het	Het	Het	Het	Het	Het	Het	Het	Het	Het	Het	Het	Het	Het	Het	Het	Het	Het	Het	Het	Het	Het	Het	Het	Het	Het	Het	Het	Het	Het	Het	Het	Het	Het	Het	Het	Het	Het	Het	Het	Het	Het	Het	Het	Het	Het	Het	Het	Het	Het	Het	Het	Het	Het	Het	Het	Het	Het	Het	Het	Het	Het	Het	Het	Het	Het	Het	Het	Het	Het	Het	Het	Het	Het	Het	Het	Het	Het	Het	Het	Het	Het	Het	Het	Het	Het	Het	Het	Het	Het	Het	Het	Het	Het	Het	Het	Het	Het	Het	Het	Het	Het	Het	Het	Het	Het	Het	Het	Het	Het	Het	Het	Het	Het	Het	Het
Chr02	84589	Chr02_84589	C	G	Het	Het	Het	Het	Het	Het	Het	Het	Het	Het	Het	Het	Het	Het	Het	Het	Het	Het	Het	Het	Het	Het	Het	Het	Het	Het	Het	Het	Het	Het	Het	Het	Het	Het	Het	Het	Het	Het	Het	Het	Het	Het	Het	Het	Het	Het	Het	Het	Het	Het	Het	Het	Het	Het	Het	Het	Het	Het	Het	Het	Het	Het	Het	Het	Het	Het	Het	Het	Het	Het	Het	Het	Het	Het	Het	Het	Het	Het	Het	Het	Het	Het	Het	Het	Het	Het	Het	Het	Het	Het	Het	Het	Het	Het	Het	Het	Het	Het	Het	Het	Het	Het	Het	Het	Het	Het	Het	Het	Het	Het	Het	Het	Het	Het	Het	Het	Het	Het	Het	Het
Chr02	84590	Chr02_84590	C	G	Het	Het	Het	Het	Het	Het	Het	Het	Het	Het	Het	Het	Het	Het	Het	Het	Het	Het	Het	Het	Het	Het	Het	Het	Het	Het	Het	Het	Het	Het	Het	Het	Het	Het	Het	Het	Het	Het	Het	Het	Het	Het	Het	Het	Het	Het	Het	Het	Het	Het	Het	Het	Het	Het	Het	Het	Het	Het	Het	Het	Het	Het	Het	Het	Het	Het	Het	Het	Het	Het	Het	Het	Het	Het	Het	Het	Het	Het	Het	Het	Het	Het	Het	Het	Het	Het	Het	Het	Het	Het	Het	Het	Het	Het	Het	Het	Het	Het	Het	Het	Het	Het	Het	Het	Het	Het	Het	Het	Het	Het	Het	Het	Het	Het	Het	Het	Het	Het	Het	Het
Chr02	84631	Chr02_84631	C	G	Het	Het	Het	Het	Het	Het	Het	Het	Het	Het	Het	Het	Het	Het	Het	Het	Het	Het	Het	Het	Het	Het	Het	Het	Het	Het	Het	Het	Het	Het	Het	Het	Het	Het	Het	Het	Het	Het	Het	Het	Het	Het	Het	Het	Het	Het	Het	Het	Het	Het	Het	Het	Het	Het	Het	Het	Het	Het	Het	Het	Het	Het	Het	Het	Het	Het	Het	Het	Het	Het	Het	Het	Het	Het	Het	Het	Het	Het	Het	Het	Het	Het	Het	Het	Het	Het	Het	Het	Het	Het	Het	Het	Het	Het	Het	Het	Het	Het	Het	Het	Het	Het	Het	Het	Het	Het	Het	Het	Het	Het	Het	Het	Het	Het	Het	Het	Het	Het	Het	Het
Chr02	84823	Chr02_84823	C	T	Het	Het	Het	Het	Het	Het	Het	Het	Het	Het	Het	Het	Het	Het	Het	Het	Het	Het	Het	Het	Het	Het	Het	Het	Het	Het	Het	Het	Het	Het	Het	Het	Het	Het	Het	Het	Het	Het	Het	Het	Het	Het	Het	Het	Het	Het	Het	Het	Het	Het	Het	Het	Het	Het	Het	Het	Het	Het	Het	Het	Het	Het	Het	Het	Het	Het	Het	Het	Het	Het	Het	Het	Het	Het	Het	Het	Het	Het	Het	Het	Het	Het	Het	Het	Het	Het	Het	Het	Het	Het	Het	Het	Het	Het	Het	Het	Het	Het	Het	Het	Het	Het	Het	Het	Het	Het	Het	Het	Het	Het	Het	Het	Het	Het	Het	Het	Het	Het	Het	Het
Chr02	84862	Chr02_84862	C	T	Het	Het	Het	Het	Het	Het	Het	Het	Het	Het	Het	Het	Het	Het	Het	Het	Het	Het	Het	Het	Het	Het	Het	Het	Het	Het	Het	Het	Het	Het	Het	Het	Het	Het	Het	Het	Het	Het	Het	Het	Het	Het	Het	Het	Het	Het	Het	Het	Het	Het	Het	Het	Het	Het	Het	Het	Het	Het	Het	Het	Het	Het	Het	Het	Het	Het	Het	Het	Het	Het	Het	Het	Het	Het	Het	Het	Het	Het	Het	Het	Het	Het	Het	Het	Het	Het	Het	Het	Het	Het	Het	Het	Het	Het	Het	Het	Het	Het	Het	Het	Het	Het	Het	Het	Het	Het	Het	Het	Het	Het	Het	Het	Het	Het	Het	Het	Het	Het	Het	Het
Chr02	84976	Chr02_84976	C	T	Het	Het	Het	Het	Het	Het	Het	Het	Het	Het	Het	Het	Het	Het	Het	Het	Het	Het	Het	Het	Het	Het	Het	Het	Het	Het	Het	Het	Het	Het	Het	Het	Het	Het	Het	Het	Het	Het	Het	Het	Het	Het	Het	Het	Het	Het	Het	Het	Het	Het	Het	Het	Het	Het	Het	Het	Het	Het	Het	Het	Het	Het	Het	Het	Het	Het	Het	Het	Het	Het	Het	Het	Het	Het	Het	Het	Het	Het	Het	Het	Het	Het	Het	Het	Het	Het	Het	Het	Het	Het	Het	Het	Het	Het	Het	Het	Het	Het	Het	Het	Het	Het	Het	Het	Het	Het	Het	Het	Het	Het	Het	Het	Het	Het	Het	Het	Het	Het	Het	Het
Chr02	85339	Chr02_85339	A	G	Het	Het	Het	Het	Het	Het	Het	Het	Het	Het	Het	Het	Het	Het	Het	Het	Het	Het	Het	Het	Het	Het	Het	Het	Het	Het	Het	Het	Het	Het	Het	Het	Het	Het	Het	Het	Het	Het	Het	Het	Het	Het	Het	Het	Het	Het	Het	Het	Het	Het	Het	Het	Het	Het	Het	Het	Het	Het	Het	Het	Het	Het	Het	Het	Het	Het	Het	Het	Het	Het	Het	Het	Het	Het	Het	Het	Het	Het	Het	Het	Het	Het	Het	Het	Het	Het	Het	Het	Het	Het	Het	Het	Het	Het	Het	Het	Het	Het	Het	Het	Het	Het	Het	Het	Het	Het	Het	Het	Het	Het	Het	Het	Het	Het	Het	Het	Het	Het	Het	Het
Chr02	85504	Chr02_85504	T	C	Het	Het	Het	Het	Het	Het	Het	Het	Het	Het	Het	Het	Het	Het	Het	Het	Het	Het	Het	Het	Het	Het	Het	Het	Het	Het	Het	Het	Het	Het	Het	Het	Het	Het	Het	Het	Het	Het	Het	Het	Het	Het	Het	Het	Het	Het	Het	Het	Het	Het	Het	Het	Het	Het	Het	Het	Het	Het	Het	Het	Het	Het	Het	Het	Het	Het	Het	Het	Het	Het	Het	Het	Het	Het	Het	Het	Het	Het	Het	Het	Het	Het	Het	Het	Het	Het	Het	Het	Het	Het	Het	Het	Het	Het	Het	Het	Het	Het	Het	Het	Het	Het	Het	Het	Het	Het	Het	Het	Het	Het	Het	Het	Het	Het	Het	Het	Het	Het	Het	Het
Chr02	85528	Chr02_85528	T	C	Het	Het	Het	Het	Het	Het	Het	Het	Het	Het	Het	Het	Het	Het	Het	Het	Het	Het	Het	Het	Het	Het	Het	Het	Het	Het	Het	Het	Het	Het	Het	Het	Het	Het	Het	Het	Het	Het	Het	Het	Het	Het	Het	Het	Het	Het	Het	Het	Het	Het	Het	Het	Het	Het	Het	Het	Het	Het	Het	Het	Het	Het	Het	Het	Het	Het	Het	Het	Het	Het	Het	Het	Het	Het	Het	Het	Het	Het	Het	Het	Het	Het	Het	Het	Het	Het	Het	Het	Het	Het	Het	Het	Het	Het	Het	Het	Het	Het	Het	Het	Het	Het	Het	Het	Het	Het	Het	Het	Het	Het	Het	Het	Het	Het	Het	Het	Het	Het	Het	Het
Chr02	85816	Chr02_85816	A	G	Het	Het	Het	Het	Het	Het	Het	Het	Het	Het	Het	Het	Het	Het	Het	Het	Het	Het	Het	Het	Het	Het	Het	Het	Het	Het	Het	Het	Het	Het	Het	Het	Het	Het	Het	Het	Het	Het	Het	Het	Het	Het	Het	Het	Het	Het	Het	Het	Het	Het	Het	Het	Het	Het	Het	Het	Het	Het	Het	Het	Het	Het	Het	Het	Het	Het	Het	Het	Het	Het	Het	Het	Het	Het	Het	Het	Het	Het	Het	Het	Het	Het	Het	Het	Het	Het	Het	Het	Het	Het	Het	Het	Het	Het	Het	Het	Het	Het	Het	Het	Het	Het	Het	Het	Het	Het	Het	Het	Het	Het	Het	Het	Het	Het	Het	Het	Het	Het	Het	Het
Chr02	85903	Chr02_85903	G	A	Het	Het	Het	Het	Het	Het	Het	Het	Het	Het	Het	Het	Het	Het	Het	Het	Het	Het	Het	Het	Het	Het	Het	Het	Het	Het	Het	Het	Het	Het	Het	Het	Het	Het	Het	Het	Het	Het	Het	Het	Het	Het	Het	Het	Het	Het	Het	Het	Het	Het	Het	Het	Het	Het	Het	Het	Het	Het	Het	Het	Het	Het	Het	Het	Het	Het	Het	Het	Het	Het	Het	Het	Het	Het	Het	Het	Het	Het	Het	Het	Het	Het	Het	Het	Het	Het	Het	Het	Het	Het	Het	Het	Het	Het	Het	Het	Het	Het	Het	Het	Het	Het	Het	Het	Het	Het	Het	Het	Het	Het	Het	Het	Het	Het	Het	Het	Het	Het	Het	Het
Chr02	86416	Chr02_86416	T	C	Het	Het	Het	Het	Het	Het	Het	Het	Het	Het	Het	Het	Het	Het	Het	Het	Het	Het	Het	Het	Het	Het	Het	Het	Het	Het	Het	Het	Het	Het	Het	Het	Het	Het	Het	Het	Het	Het	Het	Het	Het	Het	Het	Het	Het	Het	Het	Het	Het	Het	Het	Het	Het	Het	Het	Het	Het	Het	Het	Het	Het	Het	Het	Het	Het	Het	Het	Het	Het	Het	Het	Het	Het	Het	Het	Het	Het	Het	Het	Het	Het	Het	Het	Het	Het	Het	Het	Het	Het	Het	Het	Het	Het	Het	Het	Het	Het	Het	Het	Het	Het	Het	Het	Het	Het	Het	Het	Het	Het	Het	Het	Het	Het	Het	Het	Het	Het	Het	Het	Het
Chr02	86465	Chr02_86465	T	A	Het	Het	Het	Het	Het	Het	Het	Het	Het	Het	Het	Het	Het	Het	Het	Het	Het	Het	Het	Het	Het	Het	Het	Het	Het	Het	Het	Het	Het	Het	Het	Het	Het	Het	Het	Het	Het	Het	Het	Het	Het	Het	Het	Het	Het	Het	Het	Het	Het	Het	Het	Het	Het	Het	Het	Het	Het	Het	Het	Het	Het	Het	Het	Het	Het	Het	Het	Het	Het	Het	Het	Het	Het	Het	Het	Het	Het	Het	Het	Het	Het	Het	Het	Het	Het	Het	Het	Het	Het	Het	Het	Het	Het	Het	Het	Het	Het	Het	Het	Het	Het	Het	Het	Het	Het	Het	Het	Het	Het	Het	Het	Het	Het	Het	Het	Het	Het	Het	Het	Het
Chr02	86473	Chr02_86473	A	G	Het	Het	Het	Het	Het	Het	Het	Het	Het	Het	Het	Het	Het	Het	Het	Het	Het	Het	Het	Het	Het	Het	Het	Het	Het	Het	Het	Het	Het	Het	Het	Het	Het	Het	Het	Het	Het	Het	Het	Het	Het	Het	Het	Het	Het	Het	Het	Het	Het	Het	Het	Het	Het	Het	Het	Het	Het	Het	Het	Het	Het	Het	Het	Het	Het	Het	Het	Het	Het	Het	Het	Het	Het	Het	Het	Het	Het	Het	Het	Het	Het	Het	Het	Het	Het	Het	Het	Het	Het	Het	Het	Het	Het	Het	Het	Het	Het	Het	Het	Het	Het	Het	Het	Het	Het	Het	Het	Het	Het	Het	Het	Het	Het	Het	Het	Het	Het	Het	Het	Het
Chr02	86518	Chr02_86518	G	A	Het	Het	Het	Het	Het	Het	Het	Het	Het	Het	Het	Het	Het	Het	Het	Het	Het	Het	Het	Het	Het	Het	Het	Het	Het	Het	Het	Het	Het	Het	Het	Het	Het	Het	Het	Het	Het	Het	Het	Het	Het	Het	Het	Het	Het	Het	Het	Het	Het	Het	Het	Het	Het	Het	Het	Het	Het	Het	Het	Het	Het	Het	Het	Het	Het	Het	Het	Het	Het	Het	Het	Het	Het	Het	Het	Het	Het	Het	Het	Het	Het	Het	Het	Het	Het	Het	Het	Het	Het	Het	Het	Het	Het	Het	Het	Het	Het	Het	Het	Het	Het	Het	Het	Het	Het	Het	Het	Het	Het	Het	Het	Het	Het	Het	Het	Het	Het	Het	Het	Het
Chr02	86533	Chr02_86533	C	T	Het	Het	Het	Het	Het	Het	Het	Het	Het	Het	Het	Het	Het	Het	Het	Het	Het	Het	Het	Het	Het	Het	Het	Het	Het	Het	Het	Het	Het	Het	Het	Het	Het	Het	Het	Het	Het	Het	Het	Het	Het	Het	Het	Het	Het	Het	Het	Het	Het	Het	Het	Het	Het	Het	Het	Het	Het	Het	Het	Het	Het	Het	Het	Het	Het	Het	Het	Het	Het	Het	Het	Het	Het	Het	Het	Het	Het	Het	Het	Het	Het	Het	Het	Het	Het	Het	Het	Het	Het	Het	Het	Het	Het	Het	Het	Het	Het	Het	Het	Het	Het	Het	Het	Het	Het	Het	Het	Het	Het	Het	Het	Het	Het	Het	Het	Het	Het	Het	Het	Het
Chr02	86699	Chr02_86699	A	G	Het	Het	Het	Het	Het	Het	Het	Het	Het	Het	Het	Het	Het	Het	Het	Het	Het	Het	Het	Het	Het	Het	Het	Het	Het	Het	Het	Het	Het	Het	Het	Het	Het	Het	Het	Het	Het	Het	Het	Het	Het	Het	Het	Het	Het	Het	Het	Het	Het	Het	Het	Het	Het	Het	Het	Het	Het	Het	Het	Het	Het	Het	Het	Het	Het	Het	Het	Het	Het	Het	Het	Het	Het	Het	Het	Het	Het	Het	Het	Het	Het	Het	Het	Het	Het	Het	Het	Het	Het	Het	Het	Het	Het	Het	Het	Het	Het	Het	Het	Het	Het	Het	Het	Het	Het	Het	Het	Het	Het	Het	Het	Het	Het	Het	Het	Het	Het	Het	Het	Het
Chr02	87058	Chr02_87058	A	G	Het	Het	Het	Het	Het	Het	Het	Het	Het	Het	Het	Het	Het	Het	Het	Het	Het	Het	Het	Het	Het	Het	Het	Het	Het	Het	Het	Het	Het	Het	Het	Het	Het	Het	Het	Het	Het	Het	Het	Het	Het	Het	Het	Het	Het	Het	Het	Het	Het	Het	Het	Het	Het	Het	Het	Het	Het	Het	Het	Het	Het	Het	Het	Het	Het	Het	Het	Het	Het	Het	Het	Het	Het	Het	Het	Het	Het	Het	Het	Het	Het	Het	Het	Het	Het	Het	Het	Het	Het	Het	Het	Het	Het	Het	Het	Het	Het	Het	Het	Het	Het	Het	Het	Het	Het	Het	Het	Het	Het	Het	Het	Het	Het	Het	Het	Het	Het	Het	Het	Het
Chr02	87169	Chr02_87169	A	G	Het	Het	Het	Het	Het	Het	Het	Het	Het	Het	Het	Het	Het	Het	Het	Het	Het	Het	Het	Het	Het	Het	Het	Het	Het	Het	Het	Het	Het	Het	Het	Het	Het	Het	Het	Het	Het	Het	Het	Het	Het	Het	Het	Het	Het	Het	Het	Het	Het	Het	Het	Het	Het	Het	Het	Het	Het	Het	Het	Het	Het	Het	Het	Het	Het	Het	Het	Het	Het	Het	Het	Het	Het	Het	Het	Het	Het	Het	Het	Het	Het	Het	Het	Het	Het	Het	Het	Het	Het	Het	Het	Het	Het	Het	Het	Het	Het	Het	Het	Het	Het	Het	Het	Het	Het	Het	Het	Het	Het	Het	Het	Het	Het	Het	Het	Het	Het	Het	Het	Het
Chr02	87294	Chr02_87294	C	T	Het	Het	Het	Het	Het	Het	Het	Het	Het	Het	Het	Het	Het	Het	Het	Het	Het	Het	Het	Het	Het	Het	Het	Het	Het	Het	Het	Het	Het	Het	Het	Het	Het	Het	Het	Het	Het	Het	Het	Het	Het	Het	Het	Het	Het	Het	Het	Het	Het	Het	Het	Het	Het	Het	Het	Het	Het	Het	Het	Het	Het	Het	Het	Het	Het	Het	Het	Het	Het	Het	Het	Het	Het	Het	Het	Het	Het	Het	Het	Het	Het	Het	Het	Het	Het	Het	Het	Het	Het	Het	Het	Het	Het	Het	Het	Het	Het	Het	Het	Het	Het	Het	Het	Het	Het	Het	Het	Het	Het	Het	Het	Het	Het	Het	Het	Het	Het	Het	Het	Het
Chr02	87772	Chr02_87772	A	G	Het	Het	Het	Het	Het	Het	Het	Het	Het	Het	Het	Het	Het	Het	Het	Het	Het	Het	Het	Het	Het	Het	Het	Het	Het	Het	Het	Het	Het	Het	Het	Het	Het	Het	Het	Het	Het	Het	Het	Het	Het	Het	Het	Het	Het	Het	Het	Het	Het	Het	Het	Het	Het	Het	Het	Het	Het	Het	Het	Het	Het	Het	Het	Het	Het	Het	Het	Het	Het	Het	Het	Het	Het	Het	Het	Het	Het	Het	Het	Het	Het	Het	Het	Het	Het	Het	Het	Het	Het	Het	Het	Het	Het	Het	Het	Het	Het	Het	Het	Het	Het	Het	Het	Het	Het	Het	Het	Het	Het	Het	Het	Het	Het	Het	Het	Het	Het	Het	Het	Het
Chr02	87809	Chr02_87809	A	G	Het	Het	Het	Het	Het	Het	Het	Het	Het	Het	Het	Het	Het	Het	Het	Het	Het	Het	Het	Het	Het	Het	Het	Het	Het	Het	Het	Het	Het	Het	Het	Het	Het	Het	Het	Het	Het	Het	Het	Het	Het	Het	Het	Het	Het	Het	Het	Het	Het	Het	Het	Het	Het	Het	Het	Het	Het	Het	Het	Het	Het	Het	Het	Het	Het	Het	Het	Het	Het	Het	Het	Het	Het	Het	Het	Het	Het	Het	Het	Het	Het	Het	Het	Het	Het	Het	Het	Het	Het	Het	Het	Het	Het	Het	Het	Het	Het	Het	Het	Het	Het	Het	Het	Het	Het	Het	Het	Het	Het	Het	Het	Het	Het	Het	Het	Het	Het	Het	Het	Het
Chr02	88046	Chr02_88046	T	C	Het	Het	Het	Het	Het	Het	Het	Het	Het	Het	Het	Het	Het	Het	Het	Het	Het	Het	Het	Het	Het	Het	Het	Het	Het	Het	Het	Het	Het	Het	Het	Het	Het	Het	Het	Het	Het	Het	Het	Het	Het	Het	Het	Het	Het	Het	Het	Het	Het	Het	Het	Het	Het	Het	Het	Het	Het	Het	Het	Het	Het	Het	Het	Het	Het	Het	Het	Het	Het	Het	Het	Het	Het	Het	Het	Het	Het	Het	Het	Het	Het	Het	Het	Het	Het	Het	Het	Het	Het	Het	Het	Het	Het	Het	Het	Het	Het	Het	Het	Het	Het	Het	Het	Het	Het	Het	Het	Het	Het	Het	Het	Het	Het	Het	Het	Het	Het	Het	Het	Het
Chr02	88087	Chr02_88087	T	G	Het	Het	Het	Het	Het	Het	Het	Het	Het	Het	Het	Het	Het	Het	Het	Het	Het	Het	Het	Het	Het	Het	Het	Het	Het	Het	Het	Het	Het	Het	Het	Het	Het	Het	Het	Het	Het	Het	Het	Het	Het	Het	Het	Het	Het	Het	Het	Het	Het	Het	Het	Het	Het	Het	Het	Het	Het	Het	Het	Het	Het	Het	Het	Het	Het	Het	Het	Het	Het	Het	Het	Het	Het	Het	Het	Het	Het	Het	Het	Het	Het	Het	Het	Het	Het	Het	Het	Het	Het	Het	Het	Het	Het	Het	Het	Het	Het	Het	Het	Het	Het	Het	Het	Het	Het	Het	Het	Het	Het	Het	Het	Het	Het	Het	Het	Het	Het	Het	Het	Het
Chr02	88152	Chr02_88152	G	A	Het	Het	Het	Het	Het	Het	Het	Het	Het	Het	Het	Het	Het	Het	Het	Het	Het	Het	Het	Het	Het	Het	Het	Het	Het	Het	Het	Het	Het	Het	Het	Het	Het	Het	Het	Het	Het	Het	Het	Het	Het	Het	Het	Het	Het	Het	Het	Het	Het	Het	Het	Het	Het	Het	Het	Het	Het	Het	Het	Het	Het	Het	Het	Het	Het	Het	Het	Het	Het	Het	Het	Het	Het	Het	Het	Het	Het	Het	Het	Het	Het	Het	Het	Het	Het	Het	Het	Het	Het	Het	Het	Het	Het	Het	Het	Het	Het	Het	Het	Het	Het	Het	Het	Het	Het	Het	Het	Het	Het	Het	Het	Het	Het	Het	Het	Het	Het	Het	Het	Het
Chr02	88380	Chr02_88380	G	A	Het	Het	Het	Het	Het	Het	Het	Het	Het	Het	Het	Het	Het	Het	Het	Het	Het	Het	Het	Het	Het	Het	Het	Het	Het	Het	Het	Het	Het	Het	Het	Het	Het	Het	Het	Het	Het	Het	Het	Het	Het	Het	Het	Het	Het	Het	Het	Het	Het	Het	Het	Het	Het	Het	Het	Het	Het	Het	Het	Het	Het	Het	Het	Het	Het	Het	Het	Het	Het	Het	Het	Het	Het	Het	Het	Het	Het	Het	Het	Het	Het	Het	Het	Het	Het	Het	Het	Het	Het	Het	Het	Het	Het	Het	Het	Het	Het	Het	Het	Het	Het	Het	Het	Het	Het	Het	Het	Het	Het	Het	Het	Het	Het	Het	Het	Het	Het	Het	Het	Het
Chr02	89547	Chr02_89547	A	G	Het	Het	Het	Het	Het	Het	Het	Het	Het	Het	Het	Het	Het	Het	Het	Het	Het	Het	Het	Het	Het	Het	Het	Het	Het	Het	Het	Het	Het	Het	Het	Het	Het	Het	Het	Het	Het	Het	Het	Het	Het	Het	Het	Het	Het	Het	Het	Het	Het	Het	Het	Het	Het	Het	Het	Het	Het	Het	Het	Het	Het	Het	Het	Het	Het	Het	Het	Het	Het	Het	Het	Het	Het	Het	Het	Het	Het	Het	Het	Het	Het	Het	Het	Het	Het	Het	Het	Het	Het	Het	Het	Het	Het	Het	Het	Het	Het	Het	Het	Het	Het	Het	Het	Het	Het	Het	Het	Het	Het	Het	Het	Het	Het	Het	Het	Het	Het	Het	Het	Het
Chr02	89612	Chr02_89612	C	T	Het	Het	Het	Het	Het	Het	Het	Het	Het	Het	Het	Het	Het	Het	Het	Het	Het	Het	Het	Het	Het	Het	Het	Het	Het	Het	Het	Het	Het	Het	Het	Het	Het	Het	Het	Het	Het	Het	Het	Het	Het	Het	Het	Het	Het	Het	Het	Het	Het	Het	Het	Het	Het	Het	Het	Het	Het	Het	Het	Het	Het	Het	Het	Het	Het	Het	Het	Het	Het	Het	Het	Het	Het	Het	Het	Het	Het	Het	Het	Het	Het	Het	Het	Het	Het	Het	Het	Het	Het	Het	Het	Het	Het	Het	Het	Het	Het	Het	Het	Het	Het	Het	Het	Het	Het	Het	Het	Het	Het	Het	Het	Het	Het	Het	Het	Het	Het	Het	Het	Het
Chr02	89621	Chr02_89621	A	C	Het	Het	Het	Het	Het	Het	Het	Het	Het	Het	Het	Het	Het	Het	Het	Het	Het	Het	Het	Het	Het	Het	Het	Het	Het	Het	Het	Het	Het	Het	Het	Het	Het	Het	Het	Het	Het	Het	Het	Het	Het	Het	Het	Het	Het	Het	Het	Het	Het	Het	Het	Het	Het	Het	Het	Het	Het	Het	Het	Het	Het	Het	Het	Het	Het	Het	Het	Het	Het	Het	Het	Het	Het	Het	Het	Het	Het	Het	Het	Het	Het	Het	Het	Het	Het	Het	Het	Het	Het	Het	Het	Het	Het	Het	Het	Het	Het	Het	Het	Het	Het	Het	Het	Het	Het	Het	Het	Het	Het	Het	Het	Het	Het	Het	Het	Het	Het	Het	Het	Het
Chr02	89628	Chr02_89628	A	G	Het	Het	Het	Het	Het	Het	Het	Het	Het	Het	Het	Het	Het	Het	Het	Het	Het	Het	Het	Het	Het	Het	Het	Het	Het	Het	Het	Het	Het	Het	Het	Het	Het	Het	Het	Het	Het	Het	Het	Het	Het	Het	Het	Het	Het	Het	Het	Het	Het	Het	Het	Het	Het	Het	Het	Het	Het	Het	Het	Het	Het	Het	Het	Het	Het	Het	Het	Het	Het	Het	Het	Het	Het	Het	Het	Het	Het	Het	Het	Het	Het	Het	Het	Het	Het	Het	Het	Het	Het	Het	Het	Het	Het	Het	Het	Het	Het	Het	Het	Het	Het	Het	Het	Het	Het	Het	Het	Het	Het	Het	Het	Het	Het	Het	Het	Het	Het	Het	Het	Het
Chr02	89733	Chr02_89733	C	T	Het	Het	Het	Het	Het	Het	Het	Het	Het	Het	Het	Het	Het	Het	Het	Het	Het	Het	Het	Het	Het	Het	Het	Het	Het	Het	Het	Het	Het	Het	Het	Het	Het	Het	Het	Het	Het	Het	Het	Het	Het	Het	Het	Het	Het	Het	Het	Het	Het	Het	Het	Het	Het	Het	Het	Het	Het	Het	Het	Het	Het	Het	Het	Het	Het	Het	Het	Het	Het	Het	Het	Het	Het	Het	Het	Het	Het	Het	Het	Het	Het	Het	Het	Het	Het	Het	Het	Het	Het	Het	Het	Het	Het	Het	Het	Het	Het	Het	Het	Het	Het	Het	Het	Het	Het	Het	Het	Het	Het	Het	Het	Het	Het	Het	Het	Het	Het	Het	Het	Het
Chr02	89785	Chr02_89785	T	C	Het	Het	Het	Het	Het	Het	Het	Het	Het	Het	Het	Het	Het	Het	Het	Het	Het	Het	Het	Het	Het	Het	Het	Het	Het	Het	Het	Het	Het	Het	Het	Het	Het	Het	Het	Het	Het	Het	Het	Het	Het	Het	Het	Het	Het	Het	Het	Het	Het	Het	Het	Het	Het	Het	Het	Het	Het	Het	Het	Het	Het	Het	Het	Het	Het	Het	Het	Het	Het	Het	Het	Het	Het	Het	Het	Het	Het	Het	Het	Het	Het	Het	Het	Het	Het	Het	Het	Het	Het	Het	Het	Het	Het	Het	Het	Het	Het	Het	Het	Het	Het	Het	Het	Het	Het	Het	Het	Het	Het	Het	Het	Het	Het	Het	Het	Het	Het	Het	Het	Het
Chr02	90193	Chr02_90193	C	A	Het	Het	Het	Het	Het	Het	Het	Het	Het	Het	Het	Het	Het	Het	Het	Het	Het	Het	Het	Het	Het	Het	Het	Het	Het	Het	Het	Het	Het	Het	Het	Het	Het	Het	Het	Het	Het	Het	Het	Het	Het	Het	Het	Het	Het	Het	Het	Het	Het	Het	Het	Het	Het	Het	Het	Het	Het	Het	Het	Het	Het	Het	Het	Het	Het	Het	Het	Het	Het	Het	Het	Het	Het	Het	Het	Het	Het	Het	Het	Het	Het	Het	Het	Het	Het	Het	Het	Het	Het	Het	Het	Het	Het	Het	Het	Het	Het	Het	Het	Het	Het	Het	Het	Het	Het	Het	Het	Het	Het	Het	Het	Het	Het	Het	Het	Het	Het	Het	Het	Het
Chr02	90196	Chr02_90196	C	A	Het	Het	Het	Het	Het	Het	Het	Het	Het	Het	Het	Het	Het	Het	Het	Het	Het	Het	Het	Het	Het	Het	Het	Het	Het	Het	Het	Het	Het	Het	Het	Het	Het	Het	Het	Het	Het	Het	Het	Het	Het	Het	Het	Het	Het	Het	Het	Het	Het	Het	Het	Het	Het	Het	Het	Het	Het	Het	Het	Het	Het	Het	Het	Het	Het	Het	Het	Het	Het	Het	Het	Het	Het	Het	Het	Het	Het	Het	Het	Het	Het	Het	Het	Het	Het	Het	Het	Het	Het	Het	Het	Het	Het	Het	Het	Het	Het	Het	Het	Het	Het	Het	Het	Het	Het	Het	Het	Het	Het	Het	Het	Het	Het	Het	Het	Het	Het	Het	Het	Het
Chr02	90202	Chr02_90202	T	G	Het	Het	Het	Het	Het	Het	Het	Het	Het	Het	Het	Het	Het	Het	Het	Het	Het	Het	Het	Het	Het	Het	Het	Het	Het	Het	Het	Het	Het	Het	Het	Het	Het	Het	Het	Het	Het	Het	Het	Het	Het	Het	Het	Het	Het	Het	Het	Het	Het	Het	Het	Het	Het	Het	Het	Het	Het	Het	Het	Het	Het	Het	Het	Het	Het	Het	Het	Het	Het	Het	Het	Het	Het	Het	Het	Het	Het	Het	Het	Het	Het	Het	Het	Het	Het	Het	Het	Het	Het	Het	Het	Het	Het	Het	Het	Het	Het	Het	Het	Het	Het	Het	Het	Het	Het	Het	Het	Het	Het	Het	Het	Het	Het	Het	Het	Het	Het	Het	Het	Het
Chr02	90284	Chr02_90284	G	T	Het	Het	Het	Het	Het	Het	Het	Het	Het	Het	Het	Het	Het	Het	Het	Het	Het	Het	Het	Het	Het	Het	Het	Het	Het	Het	Het	Het	Het	Het	Het	Het	Het	Het	Het	Het	Het	Het	Het	Het	Het	Het	Het	Het	Het	Het	Het	Het	Het	Het	Het	Het	Het	Het	Het	Het	Het	Het	Het	Het	Het	Het	Het	Het	Het	Het	Het	Het	Het	Het	Het	Het	Het	Het	Het	Het	Het	Het	Het	Het	Het	Het	Het	Het	Het	Het	Het	Het	Het	Het	Het	Het	Het	Het	Het	Het	Het	Het	Het	Het	Het	Het	Het	Het	Het	Het	Het	Het	Het	Het	Het	Het	Het	Het	Het	Het	Het	Het	Het	Het
Chr02	90359	Chr02_90359	C	T	Het	Het	Het	Het	Het	Het	Het	Het	Het	Het	Het	Het	Het	Het	Het	Het	Het	Het	Het	Het	Het	Het	Het	Het	Het	Het	Het	Het	Het	Het	Het	Het	Het	Het	Het	Het	Het	Het	Het	Het	Het	Het	Het	Het	Het	Het	Het	Het	Het	Het	Het	Het	Het	Het	Het	Het	Het	Het	Het	Het	Het	Het	Het	Het	Het	Het	Het	Het	Het	Het	Het	Het	Het	Het	Het	Het	Het	Het	Het	Het	Het	Het	Het	Het	Het	Het	Het	Het	Het	Het	Het	Het	Het	Het	Het	Het	Het	Het	Het	Het	Het	Het	Het	Het	Het	Het	Het	Het	Het	Het	Het	Het	Het	Het	Het	Het	Het	Het	Het	Het
Chr02	90685	Chr02_90685	G	A	Het	Het	Het	Het	Het	Het	Het	Het	Het	Het	Het	Het	Het	Het	Het	Het	Het	Het	Het	Het	Het	Het	Het	Het	Het	Het	Het	Het	Het	Het	Het	Het	Het	Het	Het	Het	Het	Het	Het	Het	Het	Het	Het	Het	Het	Het	Het	Het	Het	Het	Het	Het	Het	Het	Het	Het	Het	Het	Het	Het	Het	Het	Het	Het	Het	Het	Het	Het	Het	Het	Het	Het	Het	Het	Het	Het	Het	Het	Het	Het	Het	Het	Het	Het	Het	Het	Het	Het	Het	Het	Het	Het	Het	Het	Het	Het	Het	Het	Het	Het	Het	Het	Het	Het	Het	Het	Het	Het	Het	Het	Het	Het	Het	Het	Het	Het	Het	Het	Het	Het
Chr02	90715	Chr02_90715	G	C	Het	Het	Het	Het	Het	Het	Het	Het	Het	Het	Het	Het	Het	Het	Het	Het	Het	Het	Het	Het	Het	Het	Het	Het	Het	Het	Het	Het	Het	Het	Het	Het	Het	Het	Het	Het	Het	Het	Het	Het	Het	Het	Het	Het	Het	Het	Het	Het	Het	Het	Het	Het	Het	Het	Het	Het	Het	Het	Het	Het	Het	Het	Het	Het	Het	Het	Het	Het	Het	Het	Het	Het	Het	Het	Het	Het	Het	Het	Het	Het	Het	Het	Het	Het	Het	Het	Het	Het	Het	Het	Het	Het	Het	Het	Het	Het	Het	Het	Het	Het	Het	Het	Het	Het	Het	Het	Het	Het	Het	Het	Het	Het	Het	Het	Het	Het	Het	Het	Het	Het
Chr02	91043	Chr02_91043	G	A	Het	Het	Het	Het	Het	Het	Het	Het	Het	Het	Het	Het	Het	Het	Het	Het	Het	Het	Het	Het	Het	Het	Het	Het	Het	Het	Het	Het	Het	Het	Het	Het	Het	Het	Het	Het	Het	Het	Het	Het	Het	Het	Het	Het	Het	Het	Het	Het	Het	Het	Het	Het	Het	Het	Het	Het	Het	Het	Het	Het	Het	Het	Het	Het	Het	Het	Het	Het	Het	Het	Het	Het	Het	Het	Het	Het	Het	Het	Het	Het	Het	Het	Het	Het	Het	Het	Het	Het	Het	Het	Het	Het	Het	Het	Het	Het	Het	Het	Het	Het	Het	Het	Het	Het	Het	Het	Het	Het	Het	Het	Het	Het	Het	Het	Het	Het	Het	Het	Het	Het
Chr02	91523	Chr02_91523	G	A	Het	Het	Het	Het	Het	Het	Het	Het	Het	Het	Het	Het	Het	Het	Het	Het	Het	Het	Het	Het	Het	Het	Het	Het	Het	Het	Het	Het	Het	Het	Het	Het	Het	Het	Het	Het	Het	Het	Het	Het	Het	Het	Het	Het	Het	Het	Het	Het	Het	Het	Het	Het	Het	Het	Het	Het	Het	Het	Het	Het	Het	Het	Het	Het	Het	Het	Het	Het	Het	Het	Het	Het	Het	Het	Het	Het	Het	Het	Het	Het	Het	Het	Het	Het	Het	Het	Het	Het	Het	Het	Het	Het	Het	Het	Het	Het	Het	Het	Het	Het	Het	Het	Het	Het	Het	Het	Het	Het	Het	Het	Het	Het	Het	Het	Het	Het	Het	Het	Het	Het
Chr02	91799	Chr02_91799	C	T	Het	Het	Het	Het	Het	Het	Het	Het	Het	Het	Het	Het	Het	Het	Het	Het	Het	Het	Het	Het	Het	Het	Het	Het	Het	Het	Het	Het	Het	Het	Het	Het	Het	Het	Het	Het	Het	Het	Het	Het	Het	Het	Het	Het	Het	Het	Het	Het	Het	Het	Het	Het	Het	Het	Het	Het	Het	Het	Het	Het	Het	Het	Het	Het	Het	Het	Het	Het	Het	Het	Het	Het	Het	Het	Het	Het	Het	Het	Het	Het	Het	Het	Het	Het	Het	Het	Het	Het	Het	Het	Het	Het	Het	Het	Het	Het	Het	Het	Het	Het	Het	Het	Het	Het	Het	Het	Het	Het	Het	Het	Het	Het	Het	Het	Het	Het	Het	Het	Het	Het
Chr02	92362	Chr02_92362	C	T	Het	Het	Het	Het	Het	Het	Het	Het	Het	Het	Het	Het	Het	Het	Het	Het	Het	Het	Het	Het	Het	Het	Het	Het	Het	Het	Het	Het	Het	Het	Het	Het	Het	Het	Het	Het	Het	Het	Het	Het	Het	Het	Het	Het	Het	Het	Het	Het	Het	Het	Het	Het	Het	Het	Het	Het	Het	Het	Het	Het	Het	Het	Het	Het	Het	Het	Het	Het	Het	Het	Het	Het	Het	Het	Het	Het	Het	Het	Het	Het	Het	Het	Het	Het	Het	Het	Het	Het	Het	Het	Het	Het	Het	Het	Het	Het	Het	Het	Het	Het	Het	Het	Het	Het	Het	Het	Het	Het	Het	Het	Het	Het	Het	Het	Het	Het	Het	Het	Het	Het
Chr02	92780	Chr02_92780	T	C	Het	Het	Het	Het	Het	Het	Het	Het	Het	Het	Het	Het	Het	Het	Het	Het	Het	Het	Het	Het	Het	Het	Het	Het	Het	Het	Het	Het	Het	Het	Het	Het	Het	Het	Het	Het	Het	Het	Het	Het	Het	Het	Het	Het	Het	Het	Het	Het	Het	Het	Het	Het	Het	Het	Het	Het	Het	Het	Het	Het	Het	Het	Het	Het	Het	Het	Het	Het	Het	Het	Het	Het	Het	Het	Het	Het	Het	Het	Het	Het	Het	Het	Het	Het	Het	Het	Het	Het	Het	Het	Het	Het	Het	Het	Het	Het	Het	Het	Het	Het	Het	Het	Het	Het	Het	Het	Het	Het	Het	Het	Het	Het	Het	Het	Het	Het	Het	Het	Het	Het
Chr02	93100	Chr02_93100	A	G	Het	Het	Het	Het	Het	Het	Het	Het	Het	Het	Het	Het	Het	Het	Het	Het	Het	Het	Het	Het	Het	Het	Het	Het	Het	Het	Het	Het	Het	Het	Het	Het	Het	Het	Het	Het	Het	Het	Het	Het	Het	Het	Het	Het	Het	Het	Het	Het	Het	Het	Het	Het	Het	Het	Het	Het	Het	Het	Het	Het	Het	Het	Het	Het	Het	Het	Het	Het	Het	Het	Het	Het	Het	Het	Het	Het	Het	Het	Het	Het	Het	Het	Het	Het	Het	Het	Het	Het	Het	Het	Het	Het	Het	Het	Het	Het	Het	Het	Het	Het	Het	Het	Het	Het	Het	Het	Het	Het	Het	Het	Het	Het	Het	Het	Het	Het	Het	Het	Het	Het
Chr02	93331	Chr02_93331	A	G	Het	Het	Het	Het	Het	Het	Het	Het	Het	Het	Het	Het	Het	Het	Het	Het	Het	Het	Het	Het	Het	Het	Het	Het	Het	Het	Het	Het	Het	Het	Het	Het	Het	Het	Het	Het	Het	Het	Het	Het	Het	Het	Het	Het	Het	Het	Het	Het	Het	Het	Het	Het	Het	Het	Het	Het	Het	Het	Het	Het	Het	Het	Het	Het	Het	Het	Het	Het	Het	Het	Het	Het	Het	Het	Het	Het	Het	Het	Het	Het	Het	Het	Het	Het	Het	Het	Het	Het	Het	Het	Het	Het	Het	Het	Het	Het	Het	Het	Het	Het	Het	Het	Het	Het	Het	Het	Het	Het	Het	Het	Het	Het	Het	Het	Het	Het	Het	Het	Het	Het
Chr02	93811	Chr02_93811	T	C	Het	Het	Het	Het	Het	Het	Het	Het	Het	Het	Het	Het	Het	Het	Het	Het	Het	Het	Het	Het	Het	Het	Het	Het	Het	Het	Het	Het	Het	Het	Het	Het	Het	Het	Het	Het	Het	Het	Het	Het	Het	Het	Het	Het	Het	Het	Het	Het	Het	Het	Het	Het	Het	Het	Het	Het	Het	Het	Het	Het	Het	Het	Het	Het	Het	Het	Het	Het	Het	Het	Het	Het	Het	Het	Het	Het	Het	Het	Het	Het	Het	Het	Het	Het	Het	Het	Het	Het	Het	Het	Het	Het	Het	Het	Het	Het	Het	Het	Het	Het	Het	Het	Het	Het	Het	Het	Het	Het	Het	Het	Het	Het	Het	Het	Het	Het	Het	Het	Het	Het
Chr02	93981	Chr02_93981	A	G	Het	Het	Het	Het	Het	Het	Het	Het	Het	Het	Het	Het	Het	Het	Het	Het	Het	Het	Het	Het	Het	Het	Het	Het	Het	Het	Het	Het	Het	Het	Het	Het	Het	Het	Het	Het	Het	Het	Het	Het	Het	Het	Het	Het	Het	Het	Het	Het	Het	Het	Het	Het	Het	Het	Het	Het	Het	Het	Het	Het	Het	Het	Het	Het	Het	Het	Het	Het	Het	Het	Het	Het	Het	Het	Het	Het	Het	Het	Het	Het	Het	Het	Het	Het	Het	Het	Het	Het	Het	Het	Het	Het	Het	Het	Het	Het	Het	Het	Het	Het	Het	Het	Het	Het	Het	Het	Het	Het	Het	Het	Het	Het	Het	Het	Het	Het	Het	Het	Het	Het
Chr02	94290	Chr02_94290	G	A	Het	Het	Het	Het	Het	Het	Het	Het	Het	Het	Het	Het	Het	Het	Het	Het	Het	Het	Het	Het	Het	Het	Het	Het	Het	Het	Het	Het	Het	Het	Het	Het	Het	Het	Het	Het	Het	Het	Het	Het	Het	Het	Het	Het	Het	Het	Het	Het	Het	Het	Het	Het	Het	Het	Het	Het	Het	Het	Het	Het	Het	Het	Het	Het	Het	Het	Het	Het	Het	Het	Het	Het	Het	Het	Het	Het	Het	Het	Het	Het	Het	Het	Het	Het	Het	Het	Het	Het	Het	Het	Het	Het	Het	Het	Het	Het	Het	Het	Het	Het	Het	Het	Het	Het	Het	Het	Het	Het	Het	Het	Het	Het	Het	Het	Het	Het	Het	Het	Het	Het
Chr02	94347	Chr02_94347	C	T	Het	Het	Het	Het	Het	Het	Het	Het	Het	Het	Het	Het	Het	Het	Het	Het	Het	Het	Het	Het	Het	Het	Het	Het	Het	Het	Het	Het	Het	Het	Het	Het	Het	Het	Het	Het	Het	Het	Het	Het	Het	Het	Het	Het	Het	Het	Het	Het	Het	Het	Het	Het	Het	Het	Het	Het	Het	Het	Het	Het	Het	Het	Het	Het	Het	Het	Het	Het	Het	Het	Het	Het	Het	Het	Het	Het	Het	Het	Het	Het	Het	Het	Het	Het	Het	Het	Het	Het	Het	Het	Het	Het	Het	Het	Het	Het	Het	Het	Het	Het	Het	Het	Het	Het	Het	Het	Het	Het	Het	Het	Het	Het	Het	Het	Het	Het	Het	Het	Het	Het
Chr02	94742	Chr02_94742	A	G	Het	Het	Het	Het	Het	Het	Het	Het	Het	Het	Het	Het	Het	Het	Het	Het	Het	Het	Het	Het	Het	Het	Het	Het	Het	Het	Het	Het	Het	Het	Het	Het	Het	Het	Het	Het	Het	Het	Het	Het	Het	Het	Het	Het	Het	Het	Het	Het	Het	Het	Het	Het	Het	Het	Het	Het	Het	Het	Het	Het	Het	Het	Het	Het	Het	Het	Het	Het	Het	Het	Het	Het	Het	Het	Het	Het	Het	Het	Het	Het	Het	Het	Het	Het	Het	Het	Het	Het	Het	Het	Het	Het	Het	Het	Het	Het	Het	Het	Het	Het	Het	Het	Het	Het	Het	Het	Het	Het	Het	Het	Het	Het	Het	Het	Het	Het	Het	Het	Het	Het
Chr02	94764	Chr02_94764	T	C	Het	Het	Het	Het	Het	Het	Het	Het	Het	Het	Het	Het	Het	Het	Het	Het	Het	Het	Het	Het	Het	Het	Het	Het	Het	Het	Het	Het	Het	Het	Het	Het	Het	Het	Het	Het	Het	Het	Het	Het	Het	Het	Het	Het	Het	Het	Het	Het	Het	Het	Het	Het	Het	Het	Het	Het	Het	Het	Het	Het	Het	Het	Het	Het	Het	Het	Het	Het	Het	Het	Het	Het	Het	Het	Het	Het	Het	Het	Het	Het	Het	Het	Het	Het	Het	Het	Het	Het	Het	Het	Het	Het	Het	Het	Het	Het	Het	Het	Het	Het	Het	Het	Het	Het	Het	Het	Het	Het	Het	Het	Het	Het	Het	Het	Het	Het	Het	Het	Het	Het
Chr02	95093	Chr02_95093	T	G	Het	Het	Het	Het	Het	Het	Het	Het	Het	Het	Het	Het	Het	Het	Het	Het	Het	Het	Het	Het	Het	Het	Het	Het	Het	Het	Het	Het	Het	Het	Het	Het	Het	Het	Het	Het	Het	Het	Het	Het	Het	Het	Het	Het	Het	Het	Het	Het	Het	Het	Het	Het	Het	Het	Het	Het	Het	Het	Het	Het	Het	Het	Het	Het	Het	Het	Het	Het	Het	Het	Het	Het	Het	Het	Het	Het	Het	Het	Het	Het	Het	Het	Het	Het	Het	Het	Het	Het	Het	Het	Het	Het	Het	Het	Het	Het	Het	Het	Het	Het	Het	Het	Het	Het	Het	Het	Het	Het	Het	Het	Het	Het	Het	Het	Het	Het	Het	Het	Het	Het
Chr02	95177	Chr02_95177	G	C	Het	Het	Het	Het	Het	Het	Het	Het	Het	Het	Het	Het	Het	Het	Het	Het	Het	Het	Het	Het	Het	Het	Het	Het	Het	Het	Het	Het	Het	Het	Het	Het	Het	Het	Het	Het	Het	Het	Het	Het	Het	Het	Het	Het	Het	Het	Het	Het	Het	Het	Het	Het	Het	Het	Het	Het	Het	Het	Het	Het	Het	Het	Het	Het	Het	Het	Het	Het	Het	Het	Het	Het	Het	Het	Het	Het	Het	Het	Het	Het	Het	Het	Het	Het	Het	Het	Het	Het	Het	Het	Het	Het	Het	Het	Het	Het	Het	Het	Het	Het	Het	Het	Het	Het	Het	Het	Het	Het	Het	Het	Het	Het	Het	Het	Het	Het	Het	Het	Het	Het
Chr02	95181	Chr02_95181	A	C	Het	Het	Het	Het	Het	Het	Het	Het	Het	Het	Het	Het	Het	Het	Het	Het	Het	Het	Het	Het	Het	Het	Het	Het	Het	Het	Het	Het	Het	Het	Het	Het	Het	Het	Het	Het	Het	Het	Het	Het	Het	Het	Het	Het	Het	Het	Het	Het	Het	Het	Het	Het	Het	Het	Het	Het	Het	Het	Het	Het	Het	Het	Het	Het	Het	Het	Het	Het	Het	Het	Het	Het	Het	Het	Het	Het	Het	Het	Het	Het	Het	Het	Het	Het	Het	Het	Het	Het	Het	Het	Het	Het	Het	Het	Het	Het	Het	Het	Het	Het	Het	Het	Het	Het	Het	Het	Het	Het	Het	Het	Het	Het	Het	Het	Het	Het	Het	Het	Het	Het
Chr02	95270	Chr02_95270	C	T	Het	Het	Het	Het	Het	Het	Het	Het	Het	Het	Het	Het	Het	Het	Het	Het	Het	Het	Het	Het	Het	Het	Het	Het	Het	Het	Het	Het	Het	Het	Het	Het	Het	Het	Het	Het	Het	Het	Het	Het	Het	Het	Het	Het	Het	Het	Het	Het	Het	Het	Het	Het	Het	Het	Het	Het	Het	Het	Het	Het	Het	Het	Het	Het	Het	Het	Het	Het	Het	Het	Het	Het	Het	Het	Het	Het	Het	Het	Het	Het	Het	Het	Het	Het	Het	Het	Het	Het	Het	Het	Het	Het	Het	Het	Het	Het	Het	Het	Het	Het	Het	Het	Het	Het	Het	Het	Het	Het	Het	Het	Het	Het	Het	Het	Het	Het	Het	Het	Het	Het
Chr02	95343	Chr02_95343	T	C	Het	Het	Het	Het	Het	Het	Het	Het	Het	Het	Het	Het	Het	Het	Het	Het	Het	Het	Het	Het	Het	Het	Het	Het	Het	Het	Het	Het	Het	Het	Het	Het	Het	Het	Het	Het	Het	Het	Het	Het	Het	Het	Het	Het	Het	Het	Het	Het	Het	Het	Het	Het	Het	Het	Het	Het	Het	Het	Het	Het	Het	Het	Het	Het	Het	Het	Het	Het	Het	Het	Het	Het	Het	Het	Het	Het	Het	Het	Het	Het	Het	Het	Het	Het	Het	Het	Het	Het	Het	Het	Het	Het	Het	Het	Het	Het	Het	Het	Het	Het	Het	Het	Het	Het	Het	Het	Het	Het	Het	Het	Het	Het	Het	Het	Het	Het	Het	Het	Het	Het
Chr02	95360	Chr02_95360	A	G	Het	Het	Het	Het	Het	Het	Het	Het	Het	Het	Het	Het	Het	Het	Het	Het	Het	Het	Het	Het	Het	Het	Het	Het	Het	Het	Het	Het	Het	Het	Het	Het	Het	Het	Het	Het	Het	Het	Het	Het	Het	Het	Het	Het	Het	Het	Het	Het	Het	Het	Het	Het	Het	Het	Het	Het	Het	Het	Het	Het	Het	Het	Het	Het	Het	Het	Het	Het	Het	Het	Het	Het	Het	Het	Het	Het	Het	Het	Het	Het	Het	Het	Het	Het	Het	Het	Het	Het	Het	Het	Het	Het	Het	Het	Het	Het	Het	Het	Het	Het	Het	Het	Het	Het	Het	Het	Het	Het	Het	Het	Het	Het	Het	Het	Het	Het	Het	Het	Het	Het
Chr02	95376	Chr02_95376	C	T	Het	Het	Het	Het	Het	Het	Het	Het	Het	Het	Het	Het	Het	Het	Het	Het	Het	Het	Het	Het	Het	Het	Het	Het	Het	Het	Het	Het	Het	Het	Het	Het	Het	Het	Het	Het	Het	Het	Het	Het	Het	Het	Het	Het	Het	Het	Het	Het	Het	Het	Het	Het	Het	Het	Het	Het	Het	Het	Het	Het	Het	Het	Het	Het	Het	Het	Het	Het	Het	Het	Het	Het	Het	Het	Het	Het	Het	Het	Het	Het	Het	Het	Het	Het	Het	Het	Het	Het	Het	Het	Het	Het	Het	Het	Het	Het	Het	Het	Het	Het	Het	Het	Het	Het	Het	Het	Het	Het	Het	Het	Het	Het	Het	Het	Het	Het	Het	Het	Het	Het
Chr02	95610	Chr02_95610	A	G	Het	Het	Het	Het	Het	Het	Het	Het	Het	Het	Het	Het	Het	Het	Het	Het	Het	Het	Het	Het	Het	Het	Het	Het	Het	Het	Het	Het	Het	Het	Het	Het	Het	Het	Het	Het	Het	Het	Het	Het	Het	Het	Het	Het	Het	Het	Het	Het	Het	Het	Het	Het	Het	Het	Het	Het	Het	Het	Het	Het	Het	Het	Het	Het	Het	Het	Het	Het	Het	Het	Het	Het	Het	Het	Het	Het	Het	Het	Het	Het	Het	Het	Het	Het	Het	Het	Het	Het	Het	Het	Het	Het	Het	Het	Het	Het	Het	Het	Het	Het	Het	Het	Het	Het	Het	Het	Het	Het	Het	Het	Het	Het	Het	Het	Het	Het	Het	Het	Het	Het
Chr02	96328	Chr02_96328	A	G	Het	Het	Het	Het	Het	Het	Het	Het	Het	Het	Het	Het	Het	Het	Het	Het	Het	Het	Het	Het	Het	Het	Het	Het	Het	Het	Het	Het	Het	Het	Het	Het	Het	Het	Het	Het	Het	Het	Het	Het	Het	Het	Het	Het	Het	Het	Het	Het	Het	Het	Het	Het	Het	Het	Het	Het	Het	Het	Het	Het	Het	Het	Het	Het	Het	Het	Het	Het	Het	Het	Het	Het	Het	Het	Het	Het	Het	Het	Het	Het	Het	Het	Het	Het	Het	Het	Het	Het	Het	Het	Het	Het	Het	Het	Het	Het	Het	Het	Het	Het	Het	Het	Het	Het	Het	Het	Het	Het	Het	Het	Het	Het	Het	Het	Het	Het	Het	Het	Het	Het
Chr02	96610	Chr02_96610	A	G	Het	Het	Het	Het	Het	Het	Het	Het	Het	Het	Het	Het	Het	Het	Het	Het	Het	Het	Het	Het	Het	Het	Het	Het	Het	Het	Het	Het	Het	Het	Het	Het	Het	Het	Het	Het	Het	Het	Het	Het	Het	Het	Het	Het	Het	Het	Het	Het	Het	Het	Het	Het	Het	Het	Het	Het	Het	Het	Het	Het	Het	Het	Het	Het	Het	Het	Het	Het	Het	Het	Het	Het	Het	Het	Het	Het	Het	Het	Het	Het	Het	Het	Het	Het	Het	Het	Het	Het	Het	Het	Het	Het	Het	Het	Het	Het	Het	Het	Het	Het	Het	Het	Het	Het	Het	Het	Het	Het	Het	Het	Het	Het	Het	Het	Het	Het	Het	Het	Het	Het
Chr02	96664	Chr02_96664	A	G	Het	Het	Het	Het	Het	Het	Het	Het	Het	Het	Het	Het	Het	Het	Het	Het	Het	Het	Het	Het	Het	Het	Het	Het	Het	Het	Het	Het	Het	Het	Het	Het	Het	Het	Het	Het	Het	Het	Het	Het	Het	Het	Het	Het	Het	Het	Het	Het	Het	Het	Het	Het	Het	Het	Het	Het	Het	Het	Het	Het	Het	Het	Het	Het	Het	Het	Het	Het	Het	Het	Het	Het	Het	Het	Het	Het	Het	Het	Het	Het	Het	Het	Het	Het	Het	Het	Het	Het	Het	Het	Het	Het	Het	Het	Het	Het	Het	Het	Het	Het	Het	Het	Het	Het	Het	Het	Het	Het	Het	Het	Het	Het	Het	Het	Het	Het	Het	Het	Het	Het
Chr02	96789	Chr02_96789	C	T	Het	Het	Het	Het	Het	Het	Het	Het	Het	Het	Het	Het	Het	Het	Het	Het	Het	Het	Het	Het	Het	Het	Het	Het	Het	Het	Het	Het	Het	Het	Het	Het	Het	Het	Het	Het	Het	Het	Het	Het	Het	Het	Het	Het	Het	Het	Het	Het	Het	Het	Het	Het	Het	Het	Het	Het	Het	Het	Het	Het	Het	Het	Het	Het	Het	Het	Het	Het	Het	Het	Het	Het	Het	Het	Het	Het	Het	Het	Het	Het	Het	Het	Het	Het	Het	Het	Het	Het	Het	Het	Het	Het	Het	Het	Het	Het	Het	Het	Het	Het	Het	Het	Het	Het	Het	Het	Het	Het	Het	Het	Het	Het	Het	Het	Het	Het	Het	Het	Het	Het
Chr02	97068	Chr02_97068	A	G	Het	Het	Het	Het	Het	Het	Het	Het	Het	Het	Het	Het	Het	Het	Het	Het	Het	Het	Het	Het	Het	Het	Het	Het	Het	Het	Het	Het	Het	Het	Het	Het	Het	Het	Het	Het	Het	Het	Het	Het	Het	Het	Het	Het	Het	Het	Het	Het	Het	Het	Het	Het	Het	Het	Het	Het	Het	Het	Het	Het	Het	Het	Het	Het	Het	Het	Het	Het	Het	Het	Het	Het	Het	Het	Het	Het	Het	Het	Het	Het	Het	Het	Het	Het	Het	Het	Het	Het	Het	Het	Het	Het	Het	Het	Het	Het	Het	Het	Het	Het	Het	Het	Het	Het	Het	Het	Het	Het	Het	Het	Het	Het	Het	Het	Het	Het	Het	Het	Het	Het
Chr02	97341	Chr02_97341	T	C	Het	Het	Het	Het	Het	Het	Het	Het	Het	Het	Het	Het	Het	Het	Het	Het	Het	Het	Het	Het	Het	Het	Het	Het	Het	Het	Het	Het	Het	Het	Het	Het	Het	Het	Het	Het	Het	Het	Het	Het	Het	Het	Het	Het	Het	Het	Het	Het	Het	Het	Het	Het	Het	Het	Het	Het	Het	Het	Het	Het	Het	Het	Het	Het	Het	Het	Het	Het	Het	Het	Het	Het	Het	Het	Het	Het	Het	Het	Het	Het	Het	Het	Het	Het	Het	Het	Het	Het	Het	Het	Het	Het	Het	Het	Het	Het	Het	Het	Het	Het	Het	Het	Het	Het	Het	Het	Het	Het	Het	Het	Het	Het	Het	Het	Het	Het	Het	Het	Het	Het
Chr02	97590	Chr02_97590	T	C	Het	Het	Het	Het	Het	Het	Het	Het	Het	Het	Het	Het	Het	Het	Het	Het	Het	Het	Het	Het	Het	Het	Het	Het	Het	Het	Het	Het	Het	Het	Het	Het	Het	Het	Het	Het	Het	Het	Het	Het	Het	Het	Het	Het	Het	Het	Het	Het	Het	Het	Het	Het	Het	Het	Het	Het	Het	Het	Het	Het	Het	Het	Het	Het	Het	Het	Het	Het	Het	Het	Het	Het	Het	Het	Het	Het	Het	Het	Het	Het	Het	Het	Het	Het	Het	Het	Het	Het	Het	Het	Het	Het	Het	Het	Het	Het	Het	Het	Het	Het	Het	Het	Het	Het	Het	Het	Het	Het	Het	Het	Het	Het	Het	Het	Het	Het	Het	Het	Het	Het
Chr02	97884	Chr02_97884	G	A	Het	Het	Het	Het	Het	Het	Het	Het	Het	Het	Het	Het	Het	Het	Het	Het	Het	Het	Het	Het	Het	Het	Het	Het	Het	Het	Het	Het	Het	Het	Het	Het	Het	Het	Het	Het	Het	Het	Het	Het	Het	Het	Het	Het	Het	Het	Het	Het	Het	Het	Het	Het	Het	Het	Het	Het	Het	Het	Het	Het	Het	Het	Het	Het	Het	Het	Het	Het	Het	Het	Het	Het	Het	Het	Het	Het	Het	Het	Het	Het	Het	Het	Het	Het	Het	Het	Het	Het	Het	Het	Het	Het	Het	Het	Het	Het	Het	Het	Het	Het	Het	Het	Het	Het	Het	Het	Het	Het	Het	Het	Het	Het	Het	Het	Het	Het	Het	Het	Het	Het
Chr02	98862	Chr02_98862	T	A	Het	Het	Het	Het	Het	Het	Het	Het	Het	Het	Het	Het	Het	Het	Het	Het	Het	Het	Het	Het	Het	Het	Het	Het	Het	Het	Het	Het	Het	Het	Het	Het	Het	Het	Het	Het	Het	Het	Het	Het	Het	Het	Het	Het	Het	Het	Het	Het	Het	Het	Het	Het	Het	Het	Het	Het	Het	Het	Het	Het	Het	Het	Het	Het	Het	Het	Het	Het	Het	Het	Het	Het	Het	Het	Het	Het	Het	Het	Het	Het	Het	Het	Het	Het	Het	Het	Het	Het	Het	Het	Het	Het	Het	Het	Het	Het	Het	Het	Het	Het	Het	Het	Het	Het	Het	Het	Het	Het	Het	Het	Het	Het	Het	Het	Het	Het	Het	Het	Het	Het
Chr02	98940	Chr02_98940	A	T	Het	Het	Het	Het	Het	Het	Het	Het	Het	Het	Het	Het	Het	Het	Het	Het	Het	Het	Het	Het	Het	Het	Het	Het	Het	Het	Het	Het	Het	Het	Het	Het	Het	Het	Het	Het	Het	Het	Het	Het	Het	Het	Het	Het	Het	Het	Het	Het	Het	Het	Het	Het	Het	Het	Het	Het	Het	Het	Het	Het	Het	Het	Het	Het	Het	Het	Het	Het	Het	Het	Het	Het	Het	Het	Het	Het	Het	Het	Het	Het	Het	Het	Het	Het	Het	Het	Het	Het	Het	Het	Het	Het	Het	Het	Het	Het	Het	Het	Het	Het	Het	Het	Het	Het	Het	Het	Het	Het	Het	Het	Het	Het	Het	Het	Het	Het	Het	Het	Het	Het
Chr02	99188	Chr02_99188	C	T	Het	Het	Het	Het	Het	Het	Het	Het	Het	Het	Het	Het	Het	Het	Het	Het	Het	Het	Het	Het	Het	Het	Het	Het	Het	Het	Het	Het	Het	Het	Het	Het	Het	Het	Het	Het	Het	Het	Het	Het	Het	Het	Het	Het	Het	Het	Het	Het	Het	Het	Het	Het	Het	Het	Het	Het	Het	Het	Het	Het	Het	Het	Het	Het	Het	Het	Het	Het	Het	Het	Het	Het	Het	Het	Het	Het	Het	Het	Het	Het	Het	Het	Het	Het	Het	Het	Het	Het	Het	Het	Het	Het	Het	Het	Het	Het	Het	Het	Het	Het	Het	Het	Het	Het	Het	Het	Het	Het	Het	Het	Het	Het	Het	Het	Het	Het	Het	Het	Het	Het
Chr02	99228	Chr02_99228	T	C	Het	Het	Het	Het	Het	Het	Het	Het	Het	Het	Het	Het	Het	Het	Het	Het	Het	Het	Het	Het	Het	Het	Het	Het	Het	Het	Het	Het	Het	Het	Het	Het	Het	Het	Het	Het	Het	Het	Het	Het	Het	Het	Het	Het	Het	Het	Het	Het	Het	Het	Het	Het	Het	Het	Het	Het	Het	Het	Het	Het	Het	Het	Het	Het	Het	Het	Het	Het	Het	Het	Het	Het	Het	Het	Het	Het	Het	Het	Het	Het	Het	Het	Het	Het	Het	Het	Het	Het	Het	Het	Het	Het	Het	Het	Het	Het	Het	Het	Het	Het	Het	Het	Het	Het	Het	Het	Het	Het	Het	Het	Het	Het	Het	Het	Het	Het	Het	Het	Het	Het
Chr02	99464	Chr02_99464	A	G	Het	Het	Het	Het	Het	Het	Het	Het	Het	Het	Het	Het	Het	Het	Het	Het	Het	Het	Het	Het	Het	Het	Het	Het	Het	Het	Het	Het	Het	Het	Het	Het	Het	Het	Het	Het	Het	Het	Het	Het	Het	Het	Het	Het	Het	Het	Het	Het	Het	Het	Het	Het	Het	Het	Het	Het	Het	Het	Het	Het	Het	Het	Het	Het	Het	Het	Het	Het	Het	Het	Het	Het	Het	Het	Het	Het	Het	Het	Het	Het	Het	Het	Het	Het	Het	Het	Het	Het	Het	Het	Het	Het	Het	Het	Het	Het	Het	Het	Het	Het	Het	Het	Het	Het	Het	Het	Het	Het	Het	Het	Het	Het	Het	Het	Het	Het	Het	Het	Het	Het
Chr02	99756	Chr02_99756	G	C	Het	Het	Het	Het	Het	Het	Het	Het	Het	Het	Het	Het	Het	Het	Het	Het	Het	Het	Het	Het	Het	Het	Het	Het	Het	Het	Het	Het	Het	Het	Het	Het	Het	Het	Het	Het	Het	Het	Het	Het	Het	Het	Het	Het	Het	Het	Het	Het	Het	Het	Het	Het	Het	Het	Het	Het	Het	Het	Het	Het	Het	Het	Het	Het	Het	Het	Het	Het	Het	Het	Het	Het	Het	Het	Het	Het	Het	Het	Het	Het	Het	Het	Het	Het	Het	Het	Het	Het	Het	Het	Het	Het	Het	Het	Het	Het	Het	Het	Het	Het	Het	Het	Het	Het	Het	Het	Het	Het	Het	Het	Het	Het	Het	Het	Het	Het	Het	Het	Het	Het
Chr02	99759	Chr02_99759	C	T	Het	Het	Het	Het	Het	Het	Het	Het	Het	Het	Het	Het	Het	Het	Het	Het	Het	Het	Het	Het	Het	Het	Het	Het	Het	Het	Het	Het	Het	Het	Het	Het	Het	Het	Het	Het	Het	Het	Het	Het	Het	Het	Het	Het	Het	Het	Het	Het	Het	Het	Het	Het	Het	Het	Het	Het	Het	Het	Het	Het	Het	Het	Het	Het	Het	Het	Het	Het	Het	Het	Het	Het	Het	Het	Het	Het	Het	Het	Het	Het	Het	Het	Het	Het	Het	Het	Het	Het	Het	Het	Het	Het	Het	Het	Het	Het	Het	Het	Het	Het	Het	Het	Het	Het	Het	Het	Het	Het	Het	Het	Het	Het	Het	Het	Het	Het	Het	Het	Het	Het
Chr02	99849	Chr02_99849	G	A	Het	Het	Het	Het	Het	Het	Het	Het	Het	Het	Het	Het	Het	Het	Het	Het	Het	Het	Het	Het	Het	Het	Het	Het	Het	Het	Het	Het	Het	Het	Het	Het	Het	Het	Het	Het	Het	Het	Het	Het	Het	Het	Het	Het	Het	Het	Het	Het	Het	Het	Het	Het	Het	Het	Het	Het	Het	Het	Het	Het	Het	Het	Het	Het	Het	Het	Het	Het	Het	Het	Het	Het	Het	Het	Het	Het	Het	Het	Het	Het	Het	Het	Het	Het	Het	Het	Het	Het	Het	Het	Het	Het	Het	Het	Het	Het	Het	Het	Het	Het	Het	Het	Het	Het	Het	Het	Het	Het	Het	Het	Het	Het	Het	Het	Het	Het	Het	Het	Het	Het
Chr02	100878	Chr02_100878	G	A	Het	Het	Het	Het	Het	Het	Het	Het	Het	Het	Het	Het	Het	Het	Het	Het	Het	Het	Het	Het	Het	Het	Het	Het	Het	Het	Het	Het	Het	Het	Het	Het	Het	Het	Het	Het	Het	Het	Het	Het	Het	Het	Het	Het	Het	Het	Het	Het	Het	Het	Het	Het	Het	Het	Het	Het	Het	Het	Het	Het	Het	Het	Het	Het	Het	Het	Het	Het	Het	Het	Het	Het	Het	Het	Het	Het	Het	Het	Het	Het	Het	Het	Het	Het	Het	Het	Het	Het	Het	Het	Het	Het	Het	Het	Het	Het	Het	Het	Het	Het	Het	Het	Het	Het	Het	Het	Het	Het	Het	Het	Het	Het	Het	Het	Het	Het	Het	Het	Het	Het
Chr02	100968	Chr02_100968	C	T	Het	Het	Het	Het	Het	Het	Het	Het	Het	Het	Het	Het	Het	Het	Het	Het	Het	Het	Het	Het	Het	Het	Het	Het	Het	Het	Het	Het	Het	Het	Het	Het	Het	Het	Het	Het	Het	Het	Het	Het	Het	Het	Het	Het	Het	Het	Het	Het	Het	Het	Het	Het	Het	Het	Het	Het	Het	Het	Het	Het	Het	Het	Het	Het	Het	Het	Het	Het	Het	Het	Het	Het	Het	Het	Het	Het	Het	Het	Het	Het	Het	Het	Het	Het	Het	Het	Het	Het	Het	Het	Het	Het	Het	Het	Het	Het	Het	Het	Het	Het	Het	Het	Het	Het	Het	Het	Het	Het	Het	Het	Het	Het	Het	Het	Het	Het	Het	Het	Het	Het
Chr02	101103	Chr02_101103	A	G	Het	Het	Het	Het	Het	Het	Het	Het	Het	Het	Het	Het	Het	Het	Het	Het	Het	Het	Het	Het	Het	Het	Het	Het	Het	Het	Het	Het	Het	Het	Het	Het	Het	Het	Het	Het	Het	Het	Het	Het	Het	Het	Het	Het	Het	Het	Het	Het	Het	Het	Het	Het	Het	Het	Het	Het	Het	Het	Het	Het	Het	Het	Het	Het	Het	Het	Het	Het	Het	Het	Het	Het	Het	Het	Het	Het	Het	Het	Het	Het	Het	Het	Het	Het	Het	Het	Het	Het	Het	Het	Het	Het	Het	Het	Het	Het	Het	Het	Het	Het	Het	Het	Het	Het	Het	Het	Het	Het	Het	Het	Het	Het	Het	Het	Het	Het	Het	Het	Het	Het
Chr02	101479	Chr02_101479	C	T	Het	Het	Het	Het	Het	Het	Het	Het	Het	Het	Het	Het	Het	Het	Het	Het	Het	Het	Het	Het	Het	Het	Het	Het	Het	Het	Het	Het	Het	Het	Het	Het	Het	Het	Het	Het	Het	Het	Het	Het	Het	Het	Het	Het	Het	Het	Het	Het	Het	Het	Het	Het	Het	Het	Het	Het	Het	Het	Het	Het	Het	Het	Het	Het	Het	Het	Het	Het	Het	Het	Het	Het	Het	Het	Het	Het	Het	Het	Het	Het	Het	Het	Het	Het	Het	Het	Het	Het	Het	Het	Het	Het	Het	Het	Het	Het	Het	Het	Het	Het	Het	Het	Het	Het	Het	Het	Het	Het	Het	Het	Het	Het	Het	Het	Het	Het	Het	Het	Het	Het
Chr02	101563	Chr02_101563	T	C	Het	Het	Het	Het	Het	Het	Het	Het	Het	Het	Het	Het	Het	Het	Het	Het	Het	Het	Het	Het	Het	Het	Het	Het	Het	Het	Het	Het	Het	Het	Het	Het	Het	Het	Het	Het	Het	Het	Het	Het	Het	Het	Het	Het	Het	Het	Het	Het	Het	Het	Het	Het	Het	Het	Het	Het	Het	Het	Het	Het	Het	Het	Het	Het	Het	Het	Het	Het	Het	Het	Het	Het	Het	Het	Het	Het	Het	Het	Het	Het	Het	Het	Het	Het	Het	Het	Het	Het	Het	Het	Het	Het	Het	Het	Het	Het	Het	Het	Het	Het	Het	Het	Het	Het	Het	Het	Het	Het	Het	Het	Het	Het	Het	Het	Het	Het	Het	Het	Het	Het
Chr02	101671	Chr02_101671	T	A	Het	Het	Het	Het	Het	Het	Het	Het	Het	Het	Het	Het	Het	Het	Het	Het	Het	Het	Het	Het	Het	Het	Het	Het	Het	Het	Het	Het	Het	Het	Het	Het	Het	Het	Het	Het	Het	Het	Het	Het	Het	Het	Het	Het	Het	Het	Het	Het	Het	Het	Het	Het	Het	Het	Het	Het	Het	Het	Het	Het	Het	Het	Het	Het	Het	Het	Het	Het	Het	Het	Het	Het	Het	Het	Het	Het	Het	Het	Het	Het	Het	Het	Het	Het	Het	Het	Het	Het	Het	Het	Het	Het	Het	Het	Het	Het	Het	Het	Het	Het	Het	Het	Het	Het	Het	Het	Het	Het	Het	Het	Het	Het	Het	Het	Het	Het	Het	Het	Het	Het
Chr02	101689	Chr02_101689	A	T	Het	Het	Het	Het	Het	Het	Het	Het	Het	Het	Het	Het	Het	Het	Het	Het	Het	Het	Het	Het	Het	Het	Het	Het	Het	Het	Het	Het	Het	Het	Het	Het	Het	Het	Het	Het	Het	Het	Het	Het	Het	Het	Het	Het	Het	Het	Het	Het	Het	Het	Het	Het	Het	Het	Het	Het	Het	Het	Het	Het	Het	Het	Het	Het	Het	Het	Het	Het	Het	Het	Het	Het	Het	Het	Het	Het	Het	Het	Het	Het	Het	Het	Het	Het	Het	Het	Het	Het	Het	Het	Het	Het	Het	Het	Het	Het	Het	Het	Het	Het	Het	Het	Het	Het	Het	Het	Het	Het	Het	Het	Het	Het	Het	Het	Het	Het	Het	Het	Het	Het
Chr02	101695	Chr02_101695	C	T	Het	Het	Het	Het	Het	Het	Het	Het	Het	Het	Het	Het	Het	Het	Het	Het	Het	Het	Het	Het	Het	Het	Het	Het	Het	Het	Het	Het	Het	Het	Het	Het	Het	Het	Het	Het	Het	Het	Het	Het	Het	Het	Het	Het	Het	Het	Het	Het	Het	Het	Het	Het	Het	Het	Het	Het	Het	Het	Het	Het	Het	Het	Het	Het	Het	Het	Het	Het	Het	Het	Het	Het	Het	Het	Het	Het	Het	Het	Het	Het	Het	Het	Het	Het	Het	Het	Het	Het	Het	Het	Het	Het	Het	Het	Het	Het	Het	Het	Het	Het	Het	Het	Het	Het	Het	Het	Het	Het	Het	Het	Het	Het	Het	Het	Het	Het	Het	Het	Het	Het
Chr02	101703	Chr02_101703	T	C	Het	Het	Het	Het	Het	Het	Het	Het	Het	Het	Het	Het	Het	Het	Het	Het	Het	Het	Het	Het	Het	Het	Het	Het	Het	Het	Het	Het	Het	Het	Het	Het	Het	Het	Het	Het	Het	Het	Het	Het	Het	Het	Het	Het	Het	Het	Het	Het	Het	Het	Het	Het	Het	Het	Het	Het	Het	Het	Het	Het	Het	Het	Het	Het	Het	Het	Het	Het	Het	Het	Het	Het	Het	Het	Het	Het	Het	Het	Het	Het	Het	Het	Het	Het	Het	Het	Het	Het	Het	Het	Het	Het	Het	Het	Het	Het	Het	Het	Het	Het	Het	Het	Het	Het	Het	Het	Het	Het	Het	Het	Het	Het	Het	Het	Het	Het	Het	Het	Het	Het
Chr02	101704	Chr02_101704	T	C	Het	Het	Het	Het	Het	Het	Het	Het	Het	Het	Het	Het	Het	Het	Het	Het	Het	Het	Het	Het	Het	Het	Het	Het	Het	Het	Het	Het	Het	Het	Het	Het	Het	Het	Het	Het	Het	Het	Het	Het	Het	Het	Het	Het	Het	Het	Het	Het	Het	Het	Het	Het	Het	Het	Het	Het	Het	Het	Het	Het	Het	Het	Het	Het	Het	Het	Het	Het	Het	Het	Het	Het	Het	Het	Het	Het	Het	Het	Het	Het	Het	Het	Het	Het	Het	Het	Het	Het	Het	Het	Het	Het	Het	Het	Het	Het	Het	Het	Het	Het	Het	Het	Het	Het	Het	Het	Het	Het	Het	Het	Het	Het	Het	Het	Het	Het	Het	Het	Het	Het
Chr02	102053	Chr02_102053	T	C	Het	Het	Het	Het	Het	Het	Het	Het	Het	Het	Het	Het	Het	Het	Het	Het	Het	Het	Het	Het	Het	Het	Het	Het	Het	Het	Het	Het	Het	Het	Het	Het	Het	Het	Het	Het	Het	Het	Het	Het	Het	Het	Het	Het	Het	Het	Het	Het	Het	Het	Het	Het	Het	Het	Het	Het	Het	Het	Het	Het	Het	Het	Het	Het	Het	Het	Het	Het	Het	Het	Het	Het	Het	Het	Het	Het	Het	Het	Het	Het	Het	Het	Het	Het	Het	Het	Het	Het	Het	Het	Het	Het	Het	Het	Het	Het	Het	Het	Het	Het	Het	Het	Het	Het	Het	Het	Het	Het	Het	Het	Het	Het	Het	Het	Het	Het	Het	Het	Het	Het
Chr02	102116	Chr02_102116	A	G	Het	Het	Het	Het	Het	Het	Het	Het	Het	Het	Het	Het	Het	Het	Het	Het	Het	Het	Het	Het	Het	Het	Het	Het	Het	Het	Het	Het	Het	Het	Het	Het	Het	Het	Het	Het	Het	Het	Het	Het	Het	Het	Het	Het	Het	Het	Het	Het	Het	Het	Het	Het	Het	Het	Het	Het	Het	Het	Het	Het	Het	Het	Het	Het	Het	Het	Het	Het	Het	Het	Het	Het	Het	Het	Het	Het	Het	Het	Het	Het	Het	Het	Het	Het	Het	Het	Het	Het	Het	Het	Het	Het	Het	Het	Het	Het	Het	Het	Het	Het	Het	Het	Het	Het	Het	Het	Het	Het	Het	Het	Het	Het	Het	Het	Het	Het	Het	Het	Het	Het
Chr02	102386	Chr02_102386	A	G	Het	Het	Het	Het	Het	Het	Het	Het	Het	Het	Het	Het	Het	Het	Het	Het	Het	Het	Het	Het	Het	Het	Het	Het	Het	Het	Het	Het	Het	Het	Het	Het	Het	Het	Het	Het	Het	Het	Het	Het	Het	Het	Het	Het	Het	Het	Het	Het	Het	Het	Het	Het	Het	Het	Het	Het	Het	Het	Het	Het	Het	Het	Het	Het	Het	Het	Het	Het	Het	Het	Het	Het	Het	Het	Het	Het	Het	Het	Het	Het	Het	Het	Het	Het	Het	Het	Het	Het	Het	Het	Het	Het	Het	Het	Het	Het	Het	Het	Het	Het	Het	Het	Het	Het	Het	Het	Het	Het	Het	Het	Het	Het	Het	Het	Het	Het	Het	Het	Het	Het
Chr02	102419	Chr02_102419	G	A	Het	Het	Het	Het	Het	Het	Het	Het	Het	Het	Het	Het	Het	Het	Het	Het	Het	Het	Het	Het	Het	Het	Het	Het	Het	Het	Het	Het	Het	Het	Het	Het	Het	Het	Het	Het	Het	Het	Het	Het	Het	Het	Het	Het	Het	Het	Het	Het	Het	Het	Het	Het	Het	Het	Het	Het	Het	Het	Het	Het	Het	Het	Het	Het	Het	Het	Het	Het	Het	Het	Het	Het	Het	Het	Het	Het	Het	Het	Het	Het	Het	Het	Het	Het	Het	Het	Het	Het	Het	Het	Het	Het	Het	Het	Het	Het	Het	Het	Het	Het	Het	Het	Het	Het	Het	Het	Het	Het	Het	Het	Het	Het	Het	Het	Het	Het	Het	Het	Het	Het
Chr02	102432	Chr02_102432	T	C	Het	Het	Het	Het	Het	Het	Het	Het	Het	Het	Het	Het	Het	Het	Het	Het	Het	Het	Het	Het	Het	Het	Het	Het	Het	Het	Het	Het	Het	Het	Het	Het	Het	Het	Het	Het	Het	Het	Het	Het	Het	Het	Het	Het	Het	Het	Het	Het	Het	Het	Het	Het	Het	Het	Het	Het	Het	Het	Het	Het	Het	Het	Het	Het	Het	Het	Het	Het	Het	Het	Het	Het	Het	Het	Het	Het	Het	Het	Het	Het	Het	Het	Het	Het	Het	Het	Het	Het	Het	Het	Het	Het	Het	Het	Het	Het	Het	Het	Het	Het	Het	Het	Het	Het	Het	Het	Het	Het	Het	Het	Het	Het	Het	Het	Het	Het	Het	Het	Het	Het
Chr02	102533	Chr02_102533	G	A	Het	Het	Het	Het	Het	Het	Het	Het	Het	Het	Het	Het	Het	Het	Het	Het	Het	Het	Het	Het	Het	Het	Het	Het	Het	Het	Het	Het	Het	Het	Het	Het	Het	Het	Het	Het	Het	Het	Het	Het	Het	Het	Het	Het	Het	Het	Het	Het	Het	Het	Het	Het	Het	Het	Het	Het	Het	Het	Het	Het	Het	Het	Het	Het	Het	Het	Het	Het	Het	Het	Het	Het	Het	Het	Het	Het	Het	Het	Het	Het	Het	Het	Het	Het	Het	Het	Het	Het	Het	Het	Het	Het	Het	Het	Het	Het	Het	Het	Het	Het	Het	Het	Het	Het	Het	Het	Het	Het	Het	Het	Het	Het	Het	Het	Het	Het	Het	Het	Het	Het
Chr02	102572	Chr02_102572	T	C	Het	Het	Het	Het	Het	Het	Het	Het	Het	Het	Het	Het	Het	Het	Het	Het	Het	Het	Het	Het	Het	Het	Het	Het	Het	Het	Het	Het	Het	Het	Het	Het	Het	Het	Het	Het	Het	Het	Het	Het	Het	Het	Het	Het	Het	Het	Het	Het	Het	Het	Het	Het	Het	Het	Het	Het	Het	Het	Het	Het	Het	Het	Het	Het	Het	Het	Het	Het	Het	Het	Het	Het	Het	Het	Het	Het	Het	Het	Het	Het	Het	Het	Het	Het	Het	Het	Het	Het	Het	Het	Het	Het	Het	Het	Het	Het	Het	Het	Het	Het	Het	Het	Het	Het	Het	Het	Het	Het	Het	Het	Het	Het	Het	Het	Het	Het	Het	Het	Het	Het
Chr02	102815	Chr02_102815	C	T	Het	Het	Het	Het	Het	Het	Het	Het	Het	Het	Het	Het	Het	Het	Het	Het	Het	Het	Het	Het	Het	Het	Het	Het	Het	Het	Het	Het	Het	Het	Het	Het	Het	Het	Het	Het	Het	Het	Het	Het	Het	Het	Het	Het	Het	Het	Het	Het	Het	Het	Het	Het	Het	Het	Het	Het	Het	Het	Het	Het	Het	Het	Het	Het	Het	Het	Het	Het	Het	Het	Het	Het	Het	Het	Het	Het	Het	Het	Het	Het	Het	Het	Het	Het	Het	Het	Het	Het	Het	Het	Het	Het	Het	Het	Het	Het	Het	Het	Het	Het	Het	Het	Het	Het	Het	Het	Het	Het	Het	Het	Het	Het	Het	Het	Het	Het	Het	Het	Het	Het
Chr02	102947	Chr02_102947	T	C	Het	Het	Het	Het	Het	Het	Het	Het	Het	Het	Het	Het	Het	Het	Het	Het	Het	Het	Het	Het	Het	Het	Het	Het	Het	Het	Het	Het	Het	Het	Het	Het	Het	Het	Het	Het	Het	Het	Het	Het	Het	Het	Het	Het	Het	Het	Het	Het	Het	Het	Het	Het	Het	Het	Het	Het	Het	Het	Het	Het	Het	Het	Het	Het	Het	Het	Het	Het	Het	Het	Het	Het	Het	Het	Het	Het	Het	Het	Het	Het	Het	Het	Het	Het	Het	Het	Het	Het	Het	Het	Het	Het	Het	Het	Het	Het	Het	Het	Het	Het	Het	Het	Het	Het	Het	Het	Het	Het	Het	Het	Het	Het	Het	Het	Het	Het	Het	Het	Het	Het
Chr02	103646	Chr02_103646	C	T	Het	Het	Het	Het	Het	Het	Het	Het	Het	Het	Het	Het	Het	Het	Het	Het	Het	Het	Het	Het	Het	Het	Het	Het	Het	Het	Het	Het	Het	Het	Het	Het	Het	Het	Het	Het	Het	Het	Het	Het	Het	Het	Het	Het	Het	Het	Het	Het	Het	Het	Het	Het	Het	Het	Het	Het	Het	Het	Het	Het	Het	Het	Het	Het	Het	Het	Het	Het	Het	Het	Het	Het	Het	Het	Het	Het	Het	Het	Het	Het	Het	Het	Het	Het	Het	Het	Het	Het	Het	Het	Het	Het	Het	Het	Het	Het	Het	Het	Het	Het	Het	Het	Het	Het	Het	Het	Het	Het	Het	Het	Het	Het	Het	Het	Het	Het	Het	Het	Het	Het
Chr02	103652	Chr02_103652	C	T	Het	Het	Het	Het	Het	Het	Het	Het	Het	Het	Het	Het	Het	Het	Het	Het	Het	Het	Het	Het	Het	Het	Het	Het	Het	Het	Het	Het	Het	Het	Het	Het	Het	Het	Het	Het	Het	Het	Het	Het	Het	Het	Het	Het	Het	Het	Het	Het	Het	Het	Het	Het	Het	Het	Het	Het	Het	Het	Het	Het	Het	Het	Het	Het	Het	Het	Het	Het	Het	Het	Het	Het	Het	Het	Het	Het	Het	Het	Het	Het	Het	Het	Het	Het	Het	Het	Het	Het	Het	Het	Het	Het	Het	Het	Het	Het	Het	Het	Het	Het	Het	Het	Het	Het	Het	Het	Het	Het	Het	Het	Het	Het	Het	Het	Het	Het	Het	Het	Het	Het
Chr02	104641	Chr02_104641	T	C	Het	Het	Het	Het	Het	Het	Het	Het	Het	Het	Het	Het	Het	Het	Het	Het	Het	Het	Het	Het	Het	Het	Het	Het	Het	Het	Het	Het	Het	Het	Het	Het	Het	Het	Het	Het	Het	Het	Het	Het	Het	Het	Het	Het	Het	Het	Het	Het	Het	Het	Het	Het	Het	Het	Het	Het	Het	Het	Het	Het	Het	Het	Het	Het	Het	Het	Het	Het	Het	Het	Het	Het	Het	Het	Het	Het	Het	Het	Het	Het	Het	Het	Het	Het	Het	Het	Het	Het	Het	Het	Het	Het	Het	Het	Het	Het	Het	Het	Het	Het	Het	Het	Het	Het	Het	Het	Het	Het	Het	Het	Het	Het	Het	Het	Het	Het	Het	Het	Het	Het
Chr02	104669	Chr02_104669	G	A	Het	Het	Het	Het	Het	Het	Het	Het	Het	Het	Het	Het	Het	Het	Het	Het	Het	Het	Het	Het	Het	Het	Het	Het	Het	Het	Het	Het	Het	Het	Het	Het	Het	Het	Het	Het	Het	Het	Het	Het	Het	Het	Het	Het	Het	Het	Het	Het	Het	Het	Het	Het	Het	Het	Het	Het	Het	Het	Het	Het	Het	Het	Het	Het	Het	Het	Het	Het	Het	Het	Het	Het	Het	Het	Het	Het	Het	Het	Het	Het	Het	Het	Het	Het	Het	Het	Het	Het	Het	Het	Het	Het	Het	Het	Het	Het	Het	Het	Het	Het	Het	Het	Het	Het	Het	Het	Het	Het	Het	Het	Het	Het	Het	Het	Het	Het	Het	Het	Het	Het
Chr02	104848	Chr02_104848	T	C	Het	Het	Het	Het	Het	Het	Het	Het	Het	Het	Het	Het	Het	Het	Het	Het	Het	Het	Het	Het	Het	Het	Het	Het	Het	Het	Het	Het	Het	Het	Het	Het	Het	Het	Het	Het	Het	Het	Het	Het	Het	Het	Het	Het	Het	Het	Het	Het	Het	Het	Het	Het	Het	Het	Het	Het	Het	Het	Het	Het	Het	Het	Het	Het	Het	Het	Het	Het	Het	Het	Het	Het	Het	Het	Het	Het	Het	Het	Het	Het	Het	Het	Het	Het	Het	Het	Het	Het	Het	Het	Het	Het	Het	Het	Het	Het	Het	Het	Het	Het	Het	Het	Het	Het	Het	Het	Het	Het	Het	Het	Het	Het	Het	Het	Het	Het	Het	Het	Het	Het
Chr02	115774	Chr02_115774	G	A	Het	Het	Het	Het	Het	Het	Het	Het	Het	Het	Het	Het	Het	Het	Het	Het	Het	Het	Het	Het	Het	Het	Het	Het	Het	Het	Het	Het	Het	Het	Het	Het	Het	Het	Het	Het	Het	Het	Het	Het	Het	Het	Het	Het	Het	Het	Het	Het	Het	Het	Het	Het	Het	Het	Het	Het	Het	Het	Het	Het	Het	Het	Het	Het	Het	Het	Het	Het	Het	Het	Het	Het	Het	Het	Het	Het	Het	Het	Het	Het	Het	Het	Het	Het	Het	Het	Het	Het	Het	Het	Het	Het	Het	Het	Het	Het	Het	Het	Het	Het	Het	Het	Het	Het	Het	Het	Het	Het	Het	Het	Het	Het	Het	Het	Het	Het	Het	Het	Het	Het
Chr02	116038	Chr02_116038	C	T	Het	Het	Het	Het	Het	Het	Het	Het	Het	Het	Het	Het	Het	Het	Het	Het	Het	Het	Het	Het	Het	Het	Het	Het	Het	Het	Het	Het	Het	Het	Het	Het	Het	Het	Het	Het	Het	Het	Het	Het	Het	Het	Het	Het	Het	Het	Het	Het	Het	Het	Het	Het	Het	Het	Het	Het	Het	Het	Het	Het	Het	Het	Het	Het	Het	Het	Het	Het	Het	Het	Het	Het	Het	Het	Het	Het	Het	Het	Het	Het	Het	Het	Het	Het	Het	Het	Het	Het	Het	Het	Het	Het	Het	Het	Het	Het	Het	Het	Het	Het	Het	Het	Het	Het	Het	Het	Het	Het	Het	Het	Het	Het	Het	Het	Het	Het	Het	Het	Het	Het
Chr02	116084	Chr02_116084	C	T	Het	Het	Het	Het	Het	Het	Het	Het	Het	Het	Het	Het	Het	Het	Het	Het	Het	Het	Het	Het	Het	Het	Het	Het	Het	Het	Het	Het	Het	Het	Het	Het	Het	Het	Het	Het	Het	Het	Het	Het	Het	Het	Het	Het	Het	Het	Het	Het	Het	Het	Het	Het	Het	Het	Het	Het	Het	Het	Het	Het	Het	Het	Het	Het	Het	Het	Het	Het	Het	Het	Het	Het	Het	Het	Het	Het	Het	Het	Het	Het	Het	Het	Het	Het	Het	Het	Het	Het	Het	Het	Het	Het	Het	Het	Het	Het	Het	Het	Het	Het	Het	Het	Het	Het	Het	Het	Het	Het	Het	Het	Het	Het	Het	Het	Het	Het	Het	Het	Het	Het
Chr02	116102	Chr02_116102	G	A	Het	Het	Het	Het	Het	Het	Het	Het	Het	Het	Het	Het	Het	Het	Het	Het	Het	Het	Het	Het	Het	Het	Het	Het	Het	Het	Het	Het	Het	Het	Het	Het	Het	Het	Het	Het	Het	Het	Het	Het	Het	Het	Het	Het	Het	Het	Het	Het	Het	Het	Het	Het	Het	Het	Het	Het	Het	Het	Het	Het	Het	Het	Het	Het	Het	Het	Het	Het	Het	Het	Het	Het	Het	Het	Het	Het	Het	Het	Het	Het	Het	Het	Het	Het	Het	Het	Het	Het	Het	Het	Het	Het	Het	Het	Het	Het	Het	Het	Het	Het	Het	Het	Het	Het	Het	Het	Het	Het	Het	Het	Het	Het	Het	Het	Het	Het	Het	Het	Het	Het
Chr02	116106	Chr02_116106	T	C	Het	Het	Het	Het	Het	Het	Het	Het	Het	Het	Het	Het	Het	Het	Het	Het	Het	Het	Het	Het	Het	Het	Het	Het	Het	Het	Het	Het	Het	Het	Het	Het	Het	Het	Het	Het	Het	Het	Het	Het	Het	Het	Het	Het	Het	Het	Het	Het	Het	Het	Het	Het	Het	Het	Het	Het	Het	Het	Het	Het	Het	Het	Het	Het	Het	Het	Het	Het	Het	Het	Het	Het	Het	Het	Het	Het	Het	Het	Het	Het	Het	Het	Het	Het	Het	Het	Het	Het	Het	Het	Het	Het	Het	Het	Het	Het	Het	Het	Het	Het	Het	Het	Het	Het	Het	Het	Het	Het	Het	Het	Het	Het	Het	Het	Het	Het	Het	Het	Het	Het
Chr02	116143	Chr02_116143	G	A	Het	Het	Het	Het	Het	Het	Het	Het	Het	Het	Het	Het	Het	Het	Het	Het	Het	Het	Het	Het	Het	Het	Het	Het	Het	Het	Het	Het	Het	Het	Het	Het	Het	Het	Het	Het	Het	Het	Het	Het	Het	Het	Het	Het	Het	Het	Het	Het	Het	Het	Het	Het	Het	Het	Het	Het	Het	Het	Het	Het	Het	Het	Het	Het	Het	Het	Het	Het	Het	Het	Het	Het	Het	Het	Het	Het	Het	Het	Het	Het	Het	Het	Het	Het	Het	Het	Het	Het	Het	Het	Het	Het	Het	Het	Het	Het	Het	Het	Het	Het	Het	Het	Het	Het	Het	Het	Het	Het	Het	Het	Het	Het	Het	Het	Het	Het	Het	Het	Het	Het
Chr02	116518	Chr02_116518	C	T	Het	Het	Het	Het	Het	Het	Het	Het	Het	Het	Het	Het	Het	Het	Het	Het	Het	Het	Het	Het	Het	Het	Het	Het	Het	Het	Het	Het	Het	Het	Het	Het	Het	Het	Het	Het	Het	Het	Het	Het	Het	Het	Het	Het	Het	Het	Het	Het	Het	Het	Het	Het	Het	Het	Het	Het	Het	Het	Het	Het	Het	Het	Het	Het	Het	Het	Het	Het	Het	Het	Het	Het	Het	Het	Het	Het	Het	Het	Het	Het	Het	Het	Het	Het	Het	Het	Het	Het	Het	Het	Het	Het	Het	Het	Het	Het	Het	Het	Het	Het	Het	Het	Het	Het	Het	Het	Het	Het	Het	Het	Het	Het	Het	Het	Het	Het	Het	Het	Het	Het
Chr02	116701	Chr02_116701	C	T	Het	Het	Het	Het	Het	Het	Het	Het	Het	Het	Het	Het	Het	Het	Het	Het	Het	Het	Het	Het	Het	Het	Het	Het	Het	Het	Het	Het	Het	Het	Het	Het	Het	Het	Het	Het	Het	Het	Het	Het	Het	Het	Het	Het	Het	Het	Het	Het	Het	Het	Het	Het	Het	Het	Het	Het	Het	Het	Het	Het	Het	Het	Het	Het	Het	Het	Het	Het	Het	Het	Het	Het	Het	Het	Het	Het	Het	Het	Het	Het	Het	Het	Het	Het	Het	Het	Het	Het	Het	Het	Het	Het	Het	Het	Het	Het	Het	Het	Het	Het	Het	Het	Het	Het	Het	Het	Het	Het	Het	Het	Het	Het	Het	Het	Het	Het	Het	Het	Het	Het
Chr02	116704	Chr02_116704	T	C	Het	Het	Het	Het	Het	Het	Het	Het	Het	Het	Het	Het	Het	Het	Het	Het	Het	Het	Het	Het	Het	Het	Het	Het	Het	Het	Het	Het	Het	Het	Het	Het	Het	Het	Het	Het	Het	Het	Het	Het	Het	Het	Het	Het	Het	Het	Het	Het	Het	Het	Het	Het	Het	Het	Het	Het	Het	Het	Het	Het	Het	Het	Het	Het	Het	Het	Het	Het	Het	Het	Het	Het	Het	Het	Het	Het	Het	Het	Het	Het	Het	Het	Het	Het	Het	Het	Het	Het	Het	Het	Het	Het	Het	Het	Het	Het	Het	Het	Het	Het	Het	Het	Het	Het	Het	Het	Het	Het	Het	Het	Het	Het	Het	Het	Het	Het	Het	Het	Het	Het
Chr02	116707	Chr02_116707	A	T	Het	Het	Het	Het	Het	Het	Het	Het	Het	Het	Het	Het	Het	Het	Het	Het	Het	Het	Het	Het	Het	Het	Het	Het	Het	Het	Het	Het	Het	Het	Het	Het	Het	Het	Het	Het	Het	Het	Het	Het	Het	Het	Het	Het	Het	Het	Het	Het	Het	Het	Het	Het	Het	Het	Het	Het	Het	Het	Het	Het	Het	Het	Het	Het	Het	Het	Het	Het	Het	Het	Het	Het	Het	Het	Het	Het	Het	Het	Het	Het	Het	Het	Het	Het	Het	Het	Het	Het	Het	Het	Het	Het	Het	Het	Het	Het	Het	Het	Het	Het	Het	Het	Het	Het	Het	Het	Het	Het	Het	Het	Het	Het	Het	Het	Het	Het	Het	Het	Het	Het
Chr02	116832	Chr02_116832	A	G	Het	Het	Het	Het	Het	Het	Het	Het	Het	Het	Het	Het	Het	Het	Het	Het	Het	Het	Het	Het	Het	Het	Het	Het	Het	Het	Het	Het	Het	Het	Het	Het	Het	Het	Het	Het	Het	Het	Het	Het	Het	Het	Het	Het	Het	Het	Het	Het	Het	Het	Het	Het	Het	Het	Het	Het	Het	Het	Het	Het	Het	Het	Het	Het	Het	Het	Het	Het	Het	Het	Het	Het	Het	Het	Het	Het	Het	Het	Het	Het	Het	Het	Het	Het	Het	Het	Het	Het	Het	Het	Het	Het	Het	Het	Het	Het	Het	Het	Het	Het	Het	Het	Het	Het	Het	Het	Het	Het	Het	Het	Het	Het	Het	Het	Het	Het	Het	Het	Het	Het
Chr02	116848	Chr02_116848	G	T	Het	Het	Het	Het	Het	Het	Het	Het	Het	Het	Het	Het	Het	Het	Het	Het	Het	Het	Het	Het	Het	Het	Het	Het	Het	Het	Het	Het	Het	Het	Het	Het	Het	Het	Het	Het	Het	Het	Het	Het	Het	Het	Het	Het	Het	Het	Het	Het	Het	Het	Het	Het	Het	Het	Het	Het	Het	Het	Het	Het	Het	Het	Het	Het	Het	Het	Het	Het	Het	Het	Het	Het	Het	Het	Het	Het	Het	Het	Het	Het	Het	Het	Het	Het	Het	Het	Het	Het	Het	Het	Het	Het	Het	Het	Het	Het	Het	Het	Het	Het	Het	Het	Het	Het	Het	Het	Het	Het	Het	Het	Het	Het	Het	Het	Het	Het	Het	Het	Het	Het
Chr02	116850	Chr02_116850	G	A	Het	Het	Het	Het	Het	Het	Het	Het	Het	Het	Het	Het	Het	Het	Het	Het	Het	Het	Het	Het	Het	Het	Het	Het	Het	Het	Het	Het	Het	Het	Het	Het	Het	Het	Het	Het	Het	Het	Het	Het	Het	Het	Het	Het	Het	Het	Het	Het	Het	Het	Het	Het	Het	Het	Het	Het	Het	Het	Het	Het	Het	Het	Het	Het	Het	Het	Het	Het	Het	Het	Het	Het	Het	Het	Het	Het	Het	Het	Het	Het	Het	Het	Het	Het	Het	Het	Het	Het	Het	Het	Het	Het	Het	Het	Het	Het	Het	Het	Het	Het	Het	Het	Het	Het	Het	Het	Het	Het	Het	Het	Het	Het	Het	Het	Het	Het	Het	Het	Het	Het
Chr02	116939	Chr02_116939	G	A	Het	Het	Het	Het	Het	Het	Het	Het	Het	Het	Het	Het	Het	Het	Het	Het	Het	Het	Het	Het	Het	Het	Het	Het	Het	Het	Het	Het	Het	Het	Het	Het	Het	Het	Het	Het	Het	Het	Het	Het	Het	Het	Het	Het	Het	Het	Het	Het	Het	Het	Het	Het	Het	Het	Het	Het	Het	Het	Het	Het	Het	Het	Het	Het	Het	Het	Het	Het	Het	Het	Het	Het	Het	Het	Het	Het	Het	Het	Het	Het	Het	Het	Het	Het	Het	Het	Het	Het	Het	Het	Het	Het	Het	Het	Het	Het	Het	Het	Het	Het	Het	Het	Het	Het	Het	Het	Het	Het	Het	Het	Het	Het	Het	Het	Het	Het	Het	Het	Het	Het
Chr02	116947	Chr02_116947	T	G	Het	Het	Het	Het	Het	Het	Het	Het	Het	Het	Het	Het	Het	Het	Het	Het	Het	Het	Het	Het	Het	Het	Het	Het	Het	Het	Het	Het	Het	Het	Het	Het	Het	Het	Het	Het	Het	Het	Het	Het	Het	Het	Het	Het	Het	Het	Het	Het	Het	Het	Het	Het	Het	Het	Het	Het	Het	Het	Het	Het	Het	Het	Het	Het	Het	Het	Het	Het	Het	Het	Het	Het	Het	Het	Het	Het	Het	Het	Het	Het	Het	Het	Het	Het	Het	Het	Het	Het	Het	Het	Het	Het	Het	Het	Het	Het	Het	Het	Het	Het	Het	Het	Het	Het	Het	Het	Het	Het	Het	Het	Het	Het	Het	Het	Het	Het	Het	Het	Het	Het
Chr02	117298	Chr02_117298	A	G	Het	Het	Het	Het	Het	Het	Het	Het	Het	Het	Het	Het	Het	Het	Het	Het	Het	Het	Het	Het	Het	Het	Het	Het	Het	Het	Het	Het	Het	Het	Het	Het	Het	Het	Het	Het	Het	Het	Het	Het	Het	Het	Het	Het	Het	Het	Het	Het	Het	Het	Het	Het	Het	Het	Het	Het	Het	Het	Het	Het	Het	Het	Het	Het	Het	Het	Het	Het	Het	Het	Het	Het	Het	Het	Het	Het	Het	Het	Het	Het	Het	Het	Het	Het	Het	Het	Het	Het	Het	Het	Het	Het	Het	Het	Het	Het	Het	Het	Het	Het	Het	Het	Het	Het	Het	Het	Het	Het	Het	Het	Het	Het	Het	Het	Het	Het	Het	Het	Het	Het
Chr02	117595	Chr02_117595	T	C	Het	Het	Het	Het	Het	Het	Het	Het	Het	Het	Het	Het	Het	Het	Het	Het	Het	Het	Het	Het	Het	Het	Het	Het	Het	Het	Het	Het	Het	Het	Het	Het	Het	Het	Het	Het	Het	Het	Het	Het	Het	Het	Het	Het	Het	Het	Het	Het	Het	Het	Het	Het	Het	Het	Het	Het	Het	Het	Het	Het	Het	Het	Het	Het	Het	Het	Het	Het	Het	Het	Het	Het	Het	Het	Het	Het	Het	Het	Het	Het	Het	Het	Het	Het	Het	Het	Het	Het	Het	Het	Het	Het	Het	Het	Het	Het	Het	Het	Het	Het	Het	Het	Het	Het	Het	Het	Het	Het	Het	Het	Het	Het	Het	Het	Het	Het	Het	Het	Het	Het
Chr02	117972	Chr02_117972	G	A	Het	Het	Het	Het	Het	Het	Het	Het	Het	Het	Het	Het	Het	Het	Het	Het	Het	Het	Het	Het	Het	Het	Het	Het	Het	Het	Het	Het	Het	Het	Het	Het	Het	Het	Het	Het	Het	Het	Het	Het	Het	Het	Het	Het	Het	Het	Het	Het	Het	Het	Het	Het	Het	Het	Het	Het	Het	Het	Het	Het	Het	Het	Het	Het	Het	Het	Het	Het	Het	Het	Het	Het	Het	Het	Het	Het	Het	Het	Het	Het	Het	Het	Het	Het	Het	Het	Het	Het	Het	Het	Het	Het	Het	Het	Het	Het	Het	Het	Het	Het	Het	Het	Het	Het	Het	Het	Het	Het	Het	Het	Het	Het	Het	Het	Het	Het	Het	Het	Het	Het
Chr02	118289	Chr02_118289	C	T	Het	Het	Het	Het	Het	Het	Het	Het	Het	Het	Het	Het	Het	Het	Het	Het	Het	Het	Het	Het	Het	Het	Het	Het	Het	Het	Het	Het	Het	Het	Het	Het	Het	Het	Het	Het	Het	Het	Het	Het	Het	Het	Het	Het	Het	Het	Het	Het	Het	Het	Het	Het	Het	Het	Het	Het	Het	Het	Het	Het	Het	Het	Het	Het	Het	Het	Het	Het	Het	Het	Het	Het	Het	Het	Het	Het	Het	Het	Het	Het	Het	Het	Het	Het	Het	Het	Het	Het	Het	Het	Het	Het	Het	Het	Het	Het	Het	Het	Het	Het	Het	Het	Het	Het	Het	Het	Het	Het	Het	Het	Het	Het	Het	Het	Het	Het	Het	Het	Het	Het
Chr02	118370	Chr02_118370	A	G	Het	Het	Het	Het	Het	Het	Het	Het	Het	Het	Het	Het	Het	Het	Het	Het	Het	Het	Het	Het	Het	Het	Het	Het	Het	Het	Het	Het	Het	Het	Het	Het	Het	Het	Het	Het	Het	Het	Het	Het	Het	Het	Het	Het	Het	Het	Het	Het	Het	Het	Het	Het	Het	Het	Het	Het	Het	Het	Het	Het	Het	Het	Het	Het	Het	Het	Het	Het	Het	Het	Het	Het	Het	Het	Het	Het	Het	Het	Het	Het	Het	Het	Het	Het	Het	Het	Het	Het	Het	Het	Het	Het	Het	Het	Het	Het	Het	Het	Het	Het	Het	Het	Het	Het	Het	Het	Het	Het	Het	Het	Het	Het	Het	Het	Het	Het	Het	Het	Het	Het
Chr02	118457	Chr02_118457	C	T	Het	Het	Het	Het	Het	Het	Het	Het	Het	Het	Het	Het	Het	Het	Het	Het	Het	Het	Het	Het	Het	Het	Het	Het	Het	Het	Het	Het	Het	Het	Het	Het	Het	Het	Het	Het	Het	Het	Het	Het	Het	Het	Het	Het	Het	Het	Het	Het	Het	Het	Het	Het	Het	Het	Het	Het	Het	Het	Het	Het	Het	Het	Het	Het	Het	Het	Het	Het	Het	Het	Het	Het	Het	Het	Het	Het	Het	Het	Het	Het	Het	Het	Het	Het	Het	Het	Het	Het	Het	Het	Het	Het	Het	Het	Het	Het	Het	Het	Het	Het	Het	Het	Het	Het	Het	Het	Het	Het	Het	Het	Het	Het	Het	Het	Het	Het	Het	Het	Het	Het
Chr02	118818	Chr02_118818	C	A	Het	Het	Het	Het	Het	Het	Het	Het	Het	Het	Het	Het	Het	Het	Het	Het	Het	Het	Het	Het	Het	Het	Het	Het	Het	Het	Het	Het	Het	Het	Het	Het	Het	Het	Het	Het	Het	Het	Het	Het	Het	Het	Het	Het	Het	Het	Het	Het	Het	Het	Het	Het	Het	Het	Het	Het	Het	Het	Het	Het	Het	Het	Het	Het	Het	Het	Het	Het	Het	Het	Het	Het	Het	Het	Het	Het	Het	Het	Het	Het	Het	Het	Het	Het	Het	Het	Het	Het	Het	Het	Het	Het	Het	Het	Het	Het	Het	Het	Het	Het	Het	Het	Het	Het	Het	Het	Het	Het	Het	Het	Het	Het	Het	Het	Het	Het	Het	Het	Het	Het
Chr02	118921	Chr02_118921	C	T	Het	Het	Het	Het	Het	Het	Het	Het	Het	Het	Het	Het	Het	Het	Het	Het	Het	Het	Het	Het	Het	Het	Het	Het	Het	Het	Het	Het	Het	Het	Het	Het	Het	Het	Het	Het	Het	Het	Het	Het	Het	Het	Het	Het	Het	Het	Het	Het	Het	Het	Het	Het	Het	Het	Het	Het	Het	Het	Het	Het	Het	Het	Het	Het	Het	Het	Het	Het	Het	Het	Het	Het	Het	Het	Het	Het	Het	Het	Het	Het	Het	Het	Het	Het	Het	Het	Het	Het	Het	Het	Het	Het	Het	Het	Het	Het	Het	Het	Het	Het	Het	Het	Het	Het	Het	Het	Het	Het	Het	Het	Het	Het	Het	Het	Het	Het	Het	Het	Het	Het
Chr02	118953	Chr02_118953	C	T	Het	Het	Het	Het	Het	Het	Het	Het	Het	Het	Het	Het	Het	Het	Het	Het	Het	Het	Het	Het	Het	Het	Het	Het	Het	Het	Het	Het	Het	Het	Het	Het	Het	Het	Het	Het	Het	Het	Het	Het	Het	Het	Het	Het	Het	Het	Het	Het	Het	Het	Het	Het	Het	Het	Het	Het	Het	Het	Het	Het	Het	Het	Het	Het	Het	Het	Het	Het	Het	Het	Het	Het	Het	Het	Het	Het	Het	Het	Het	Het	Het	Het	Het	Het	Het	Het	Het	Het	Het	Het	Het	Het	Het	Het	Het	Het	Het	Het	Het	Het	Het	Het	Het	Het	Het	Het	Het	Het	Het	Het	Het	Het	Het	Het	Het	Het	Het	Het	Het	Het
Chr02	118959	Chr02_118959	C	T	Het	Het	Het	Het	Het	Het	Het	Het	Het	Het	Het	Het	Het	Het	Het	Het	Het	Het	Het	Het	Het	Het	Het	Het	Het	Het	Het	Het	Het	Het	Het	Het	Het	Het	Het	Het	Het	Het	Het	Het	Het	Het	Het	Het	Het	Het	Het	Het	Het	Het	Het	Het	Het	Het	Het	Het	Het	Het	Het	Het	Het	Het	Het	Het	Het	Het	Het	Het	Het	Het	Het	Het	Het	Het	Het	Het	Het	Het	Het	Het	Het	Het	Het	Het	Het	Het	Het	Het	Het	Het	Het	Het	Het	Het	Het	Het	Het	Het	Het	Het	Het	Het	Het	Het	Het	Het	Het	Het	Het	Het	Het	Het	Het	Het	Het	Het	Het	Het	Het	Het
Chr02	119103	Chr02_119103	T	G	Het	Het	Het	Het	Het	Het	Het	Het	Het	Het	Het	Het	Het	Het	Het	Het	Het	Het	Het	Het	Het	Het	Het	Het	Het	Het	Het	Het	Het	Het	Het	Het	Het	Het	Het	Het	Het	Het	Het	Het	Het	Het	Het	Het	Het	Het	Het	Het	Het	Het	Het	Het	Het	Het	Het	Het	Het	Het	Het	Het	Het	Het	Het	Het	Het	Het	Het	Het	Het	Het	Het	Het	Het	Het	Het	Het	Het	Het	Het	Het	Het	Het	Het	Het	Het	Het	Het	Het	Het	Het	Het	Het	Het	Het	Het	Het	Het	Het	Het	Het	Het	Het	Het	Het	Het	Het	Het	Het	Het	Het	Het	Het	Het	Het	Het	Het	Het	Het	Het	Het
Chr02	119247	Chr02_119247	A	C	Het	Het	Het	Het	Het	Het	Het	Het	Het	Het	Het	Het	Het	Het	Het	Het	Het	Het	Het	Het	Het	Het	Het	Het	Het	Het	Het	Het	Het	Het	Het	Het	Het	Het	Het	Het	Het	Het	Het	Het	Het	Het	Het	Het	Het	Het	Het	Het	Het	Het	Het	Het	Het	Het	Het	Het	Het	Het	Het	Het	Het	Het	Het	Het	Het	Het	Het	Het	Het	Het	Het	Het	Het	Het	Het	Het	Het	Het	Het	Het	Het	Het	Het	Het	Het	Het	Het	Het	Het	Het	Het	Het	Het	Het	Het	Het	Het	Het	Het	Het	Het	Het	Het	Het	Het	Het	Het	Het	Het	Het	Het	Het	Het	Het	Het	Het	Het	Het	Het	Het
Chr02	119499	Chr02_119499	A	G	Het	Het	Het	Het	Het	Het	Het	Het	Het	Het	Het	Het	Het	Het	Het	Het	Het	Het	Het	Het	Het	Het	Het	Het	Het	Het	Het	Het	Het	Het	Het	Het	Het	Het	Het	Het	Het	Het	Het	Het	Het	Het	Het	Het	Het	Het	Het	Het	Het	Het	Het	Het	Het	Het	Het	Het	Het	Het	Het	Het	Het	Het	Het	Het	Het	Het	Het	Het	Het	Het	Het	Het	Het	Het	Het	Het	Het	Het	Het	Het	Het	Het	Het	Het	Het	Het	Het	Het	Het	Het	Het	Het	Het	Het	Het	Het	Het	Het	Het	Het	Het	Het	Het	Het	Het	Het	Het	Het	Het	Het	Het	Het	Het	Het	Het	Het	Het	Het	Het	Het
Chr02	119604	Chr02_119604	A	G	Het	Het	Het	Het	Het	Het	Het	Het	Het	Het	Het	Het	Het	Het	Het	Het	Het	Het	Het	Het	Het	Het	Het	Het	Het	Het	Het	Het	Het	Het	Het	Het	Het	Het	Het	Het	Het	Het	Het	Het	Het	Het	Het	Het	Het	Het	Het	Het	Het	Het	Het	Het	Het	Het	Het	Het	Het	Het	Het	Het	Het	Het	Het	Het	Het	Het	Het	Het	Het	Het	Het	Het	Het	Het	Het	Het	Het	Het	Het	Het	Het	Het	Het	Het	Het	Het	Het	Het	Het	Het	Het	Het	Het	Het	Het	Het	Het	Het	Het	Het	Het	Het	Het	Het	Het	Het	Het	Het	Het	Het	Het	Het	Het	Het	Het	Het	Het	Het	Het	Het
Chr02	119739	Chr02_119739	A	G	Het	Het	Het	Het	Het	Het	Het	Het	Het	Het	Het	Het	Het	Het	Het	Het	Het	Het	Het	Het	Het	Het	Het	Het	Het	Het	Het	Het	Het	Het	Het	Het	Het	Het	Het	Het	Het	Het	Het	Het	Het	Het	Het	Het	Het	Het	Het	Het	Het	Het	Het	Het	Het	Het	Het	Het	Het	Het	Het	Het	Het	Het	Het	Het	Het	Het	Het	Het	Het	Het	Het	Het	Het	Het	Het	Het	Het	Het	Het	Het	Het	Het	Het	Het	Het	Het	Het	Het	Het	Het	Het	Het	Het	Het	Het	Het	Het	Het	Het	Het	Het	Het	Het	Het	Het	Het	Het	Het	Het	Het	Het	Het	Het	Het	Het	Het	Het	Het	Het	Het
Chr02	120170	Chr02_120170	G	A	Het	Het	Het	Het	Het	Het	Het	Het	Het	Het	Het	Het	Het	Het	Het	Het	Het	Het	Het	Het	Het	Het	Het	Het	Het	Het	Het	Het	Het	Het	Het	Het	Het	Het	Het	Het	Het	Het	Het	Het	Het	Het	Het	Het	Het	Het	Het	Het	Het	Het	Het	Het	Het	Het	Het	Het	Het	Het	Het	Het	Het	Het	Het	Het	Het	Het	Het	Het	Het	Het	Het	Het	Het	Het	Het	Het	Het	Het	Het	Het	Het	Het	Het	Het	Het	Het	Het	Het	Het	Het	Het	Het	Het	Het	Het	Het	Het	Het	Het	Het	Het	Het	Het	Het	Het	Het	Het	Het	Het	Het	Het	Het	Het	Het	Het	Het	Het	Het	Het	Het
Chr02	120369	Chr02_120369	G	C	Het	Het	Het	Het	Het	Het	Het	Het	Het	Het	Het	Het	Het	Het	Het	Het	Het	Het	Het	Het	Het	Het	Het	Het	Het	Het	Het	Het	Het	Het	Het	Het	Het	Het	Het	Het	Het	Het	Het	Het	Het	Het	Het	Het	Het	Het	Het	Het	Het	Het	Het	Het	Het	Het	Het	Het	Het	Het	Het	Het	Het	Het	Het	Het	Het	Het	Het	Het	Het	Het	Het	Het	Het	Het	Het	Het	Het	Het	Het	Het	Het	Het	Het	Het	Het	Het	Het	Het	Het	Het	Het	Het	Het	Het	Het	Het	Het	Het	Het	Het	Het	Het	Het	Het	Het	Het	Het	Het	Het	Het	Het	Het	Het	Het	Het	Het	Het	Het	Het	Het
Chr02	120427	Chr02_120427	C	T	Het	Het	Het	Het	Het	Het	Het	Het	Het	Het	Het	Het	Het	Het	Het	Het	Het	Het	Het	Het	Het	Het	Het	Het	Het	Het	Het	Het	Het	Het	Het	Het	Het	Het	Het	Het	Het	Het	Het	Het	Het	Het	Het	Het	Het	Het	Het	Het	Het	Het	Het	Het	Het	Het	Het	Het	Het	Het	Het	Het	Het	Het	Het	Het	Het	Het	Het	Het	Het	Het	Het	Het	Het	Het	Het	Het	Het	Het	Het	Het	Het	Het	Het	Het	Het	Het	Het	Het	Het	Het	Het	Het	Het	Het	Het	Het	Het	Het	Het	Het	Het	Het	Het	Het	Het	Het	Het	Het	Het	Het	Het	Het	Het	Het	Het	Het	Het	Het	Het	Het
Chr02	120430	Chr02_120430	G	A	Het	Het	Het	Het	Het	Het	Het	Het	Het	Het	Het	Het	Het	Het	Het	Het	Het	Het	Het	Het	Het	Het	Het	Het	Het	Het	Het	Het	Het	Het	Het	Het	Het	Het	Het	Het	Het	Het	Het	Het	Het	Het	Het	Het	Het	Het	Het	Het	Het	Het	Het	Het	Het	Het	Het	Het	Het	Het	Het	Het	Het	Het	Het	Het	Het	Het	Het	Het	Het	Het	Het	Het	Het	Het	Het	Het	Het	Het	Het	Het	Het	Het	Het	Het	Het	Het	Het	Het	Het	Het	Het	Het	Het	Het	Het	Het	Het	Het	Het	Het	Het	Het	Het	Het	Het	Het	Het	Het	Het	Het	Het	Het	Het	Het	Het	Het	Het	Het	Het	Het
Chr02	120437	Chr02_120437	C	A	Het	Het	Het	Het	Het	Het	Het	Het	Het	Het	Het	Het	Het	Het	Het	Het	Het	Het	Het	Het	Het	Het	Het	Het	Het	Het	Het	Het	Het	Het	Het	Het	Het	Het	Het	Het	Het	Het	Het	Het	Het	Het	Het	Het	Het	Het	Het	Het	Het	Het	Het	Het	Het	Het	Het	Het	Het	Het	Het	Het	Het	Het	Het	Het	Het	Het	Het	Het	Het	Het	Het	Het	Het	Het	Het	Het	Het	Het	Het	Het	Het	Het	Het	Het	Het	Het	Het	Het	Het	Het	Het	Het	Het	Het	Het	Het	Het	Het	Het	Het	Het	Het	Het	Het	Het	Het	Het	Het	Het	Het	Het	Het	Het	Het	Het	Het	Het	Het	Het	Het
Chr02	120585	Chr02_120585	A	G	Het	Het	Het	Het	Het	Het	Het	Het	Het	Het	Het	Het	Het	Het	Het	Het	Het	Het	Het	Het	Het	Het	Het	Het	Het	Het	Het	Het	Het	Het	Het	Het	Het	Het	Het	Het	Het	Het	Het	Het	Het	Het	Het	Het	Het	Het	Het	Het	Het	Het	Het	Het	Het	Het	Het	Het	Het	Het	Het	Het	Het	Het	Het	Het	Het	Het	Het	Het	Het	Het	Het	Het	Het	Het	Het	Het	Het	Het	Het	Het	Het	Het	Het	Het	Het	Het	Het	Het	Het	Het	Het	Het	Het	Het	Het	Het	Het	Het	Het	Het	Het	Het	Het	Het	Het	Het	Het	Het	Het	Het	Het	Het	Het	Het	Het	Het	Het	Het	Het	Het
Chr02	120630	Chr02_120630	G	A	Het	Het	Het	Het	Het	Het	Het	Het	Het	Het	Het	Het	Het	Het	Het	Het	Het	Het	Het	Het	Het	Het	Het	Het	Het	Het	Het	Het	Het	Het	Het	Het	Het	Het	Het	Het	Het	Het	Het	Het	Het	Het	Het	Het	Het	Het	Het	Het	Het	Het	Het	Het	Het	Het	Het	Het	Het	Het	Het	Het	Het	Het	Het	Het	Het	Het	Het	Het	Het	Het	Het	Het	Het	Het	Het	Het	Het	Het	Het	Het	Het	Het	Het	Het	Het	Het	Het	Het	Het	Het	Het	Het	Het	Het	Het	Het	Het	Het	Het	Het	Het	Het	Het	Het	Het	Het	Het	Het	Het	Het	Het	Het	Het	Het	Het	Het	Het	Het	Het	Het
Chr02	120701	Chr02_120701	A	G	Het	Het	Het	Het	Het	Het	Het	Het	Het	Het	Het	Het	Het	Het	Het	Het	Het	Het	Het	Het	Het	Het	Het	Het	Het	Het	Het	Het	Het	Het	Het	Het	Het	Het	Het	Het	Het	Het	Het	Het	Het	Het	Het	Het	Het	Het	Het	Het	Het	Het	Het	Het	Het	Het	Het	Het	Het	Het	Het	Het	Het	Het	Het	Het	Het	Het	Het	Het	Het	Het	Het	Het	Het	Het	Het	Het	Het	Het	Het	Het	Het	Het	Het	Het	Het	Het	Het	Het	Het	Het	Het	Het	Het	Het	Het	Het	Het	Het	Het	Het	Het	Het	Het	Het	Het	Het	Het	Het	Het	Het	Het	Het	Het	Het	Het	Het	Het	Het	Het	Het
Chr02	120888	Chr02_120888	G	C	Het	Het	Het	Het	Het	Het	Het	Het	Het	Het	Het	Het	Het	Het	Het	Het	Het	Het	Het	Het	Het	Het	Het	Het	Het	Het	Het	Het	Het	Het	Het	Het	Het	Het	Het	Het	Het	Het	Het	Het	Het	Het	Het	Het	Het	Het	Het	Het	Het	Het	Het	Het	Het	Het	Het	Het	Het	Het	Het	Het	Het	Het	Het	Het	Het	Het	Het	Het	Het	Het	Het	Het	Het	Het	Het	Het	Het	Het	Het	Het	Het	Het	Het	Het	Het	Het	Het	Het	Het	Het	Het	Het	Het	Het	Het	Het	Het	Het	Het	Het	Het	Het	Het	Het	Het	Het	Het	Het	Het	Het	Het	Het	Het	Het	Het	Het	Het	Het	Het	Het
Chr02	121101	Chr02_121101	C	T	Het	Het	Het	Het	Het	Het	Het	Het	Het	Het	Het	Het	Het	Het	Het	Het	Het	Het	Het	Het	Het	Het	Het	Het	Het	Het	Het	Het	Het	Het	Het	Het	Het	Het	Het	Het	Het	Het	Het	Het	Het	Het	Het	Het	Het	Het	Het	Het	Het	Het	Het	Het	Het	Het	Het	Het	Het	Het	Het	Het	Het	Het	Het	Het	Het	Het	Het	Het	Het	Het	Het	Het	Het	Het	Het	Het	Het	Het	Het	Het	Het	Het	Het	Het	Het	Het	Het	Het	Het	Het	Het	Het	Het	Het	Het	Het	Het	Het	Het	Het	Het	Het	Het	Het	Het	Het	Het	Het	Het	Het	Het	Het	Het	Het	Het	Het	Het	Het	Het	Het
Chr02	121194	Chr02_121194	G	A	Het	Het	Het	Het	Het	Het	Het	Het	Het	Het	Het	Het	Het	Het	Het	Het	Het	Het	Het	Het	Het	Het	Het	Het	Het	Het	Het	Het	Het	Het	Het	Het	Het	Het	Het	Het	Het	Het	Het	Het	Het	Het	Het	Het	Het	Het	Het	Het	Het	Het	Het	Het	Het	Het	Het	Het	Het	Het	Het	Het	Het	Het	Het	Het	Het	Het	Het	Het	Het	Het	Het	Het	Het	Het	Het	Het	Het	Het	Het	Het	Het	Het	Het	Het	Het	Het	Het	Het	Het	Het	Het	Het	Het	Het	Het	Het	Het	Het	Het	Het	Het	Het	Het	Het	Het	Het	Het	Het	Het	Het	Het	Het	Het	Het	Het	Het	Het	Het	Het	Het
Chr02	121421	Chr02_121421	G	A	Het	Het	Het	Het	Het	Het	Het	Het	Het	Het	Het	Het	Het	Het	Het	Het	Het	Het	Het	Het	Het	Het	Het	Het	Het	Het	Het	Het	Het	Het	Het	Het	Het	Het	Het	Het	Het	Het	Het	Het	Het	Het	Het	Het	Het	Het	Het	Het	Het	Het	Het	Het	Het	Het	Het	Het	Het	Het	Het	Het	Het	Het	Het	Het	Het	Het	Het	Het	Het	Het	Het	Het	Het	Het	Het	Het	Het	Het	Het	Het	Het	Het	Het	Het	Het	Het	Het	Het	Het	Het	Het	Het	Het	Het	Het	Het	Het	Het	Het	Het	Het	Het	Het	Het	Het	Het	Het	Het	Het	Het	Het	Het	Het	Het	Het	Het	Het	Het	Het	Het
Chr02	121809	Chr02_121809	C	T	Het	Het	Het	Het	Het	Het	Het	Het	Het	Het	Het	Het	Het	Het	Het	Het	Het	Het	Het	Het	Het	Het	Het	Het	Het	Het	Het	Het	Het	Het	Het	Het	Het	Het	Het	Het	Het	Het	Het	Het	Het	Het	Het	Het	Het	Het	Het	Het	Het	Het	Het	Het	Het	Het	Het	Het	Het	Het	Het	Het	Het	Het	Het	Het	Het	Het	Het	Het	Het	Het	Het	Het	Het	Het	Het	Het	Het	Het	Het	Het	Het	Het	Het	Het	Het	Het	Het	Het	Het	Het	Het	Het	Het	Het	Het	Het	Het	Het	Het	Het	Het	Het	Het	Het	Het	Het	Het	Het	Het	Het	Het	Het	Het	Het	Het	Het	Het	Het	Het	Het
Chr02	121848	Chr02_121848	C	T	Het	Het	Het	Het	Het	Het	Het	Het	Het	Het	Het	Het	Het	Het	Het	Het	Het	Het	Het	Het	Het	Het	Het	Het	Het	Het	Het	Het	Het	Het	Het	Het	Het	Het	Het	Het	Het	Het	Het	Het	Het	Het	Het	Het	Het	Het	Het	Het	Het	Het	Het	Het	Het	Het	Het	Het	Het	Het	Het	Het	Het	Het	Het	Het	Het	Het	Het	Het	Het	Het	Het	Het	Het	Het	Het	Het	Het	Het	Het	Het	Het	Het	Het	Het	Het	Het	Het	Het	Het	Het	Het	Het	Het	Het	Het	Het	Het	Het	Het	Het	Het	Het	Het	Het	Het	Het	Het	Het	Het	Het	Het	Het	Het	Het	Het	Het	Het	Het	Het	Het
Chr02	121908	Chr02_121908	G	A	Het	Het	Het	Het	Het	Het	Het	Het	Het	Het	Het	Het	Het	Het	Het	Het	Het	Het	Het	Het	Het	Het	Het	Het	Het	Het	Het	Het	Het	Het	Het	Het	Het	Het	Het	Het	Het	Het	Het	Het	Het	Het	Het	Het	Het	Het	Het	Het	Het	Het	Het	Het	Het	Het	Het	Het	Het	Het	Het	Het	Het	Het	Het	Het	Het	Het	Het	Het	Het	Het	Het	Het	Het	Het	Het	Het	Het	Het	Het	Het	Het	Het	Het	Het	Het	Het	Het	Het	Het	Het	Het	Het	Het	Het	Het	Het	Het	Het	Het	Het	Het	Het	Het	Het	Het	Het	Het	Het	Het	Het	Het	Het	Het	Het	Het	Het	Het	Het	Het	Het
Chr02	123008	Chr02_123008	G	A	Het	Het	Het	Het	Het	Het	Het	Het	Het	Het	Het	Het	Het	Het	Het	Het	Het	Het	Het	Het	Het	Het	Het	Het	Het	Het	Het	Het	Het	Het	Het	Het	Het	Het	Het	Het	Het	Het	Het	Het	Het	Het	Het	Het	Het	Het	Het	Het	Het	Het	Het	Het	Het	Het	Het	Het	Het	Het	Het	Het	Het	Het	Het	Het	Het	Het	Het	Het	Het	Het	Het	Het	Het	Het	Het	Het	Het	Het	Het	Het	Het	Het	Het	Het	Het	Het	Het	Het	Het	Het	Het	Het	Het	Het	Het	Het	Het	Het	Het	Het	Het	Het	Het	Het	Het	Het	Het	Het	Het	Het	Het	Het	Het	Het	Het	Het	Het	Het	Het	Het
Chr02	123103	Chr02_123103	T	A	Het	Het	Het	Het	Het	Het	Het	Het	Het	Het	Het	Het	Het	Het	Het	Het	Het	Het	Het	Het	Het	Het	Het	Het	Het	Het	Het	Het	Het	Het	Het	Het	Het	Het	Het	Het	Het	Het	Het	Het	Het	Het	Het	Het	Het	Het	Het	Het	Het	Het	Het	Het	Het	Het	Het	Het	Het	Het	Het	Het	Het	Het	Het	Het	Het	Het	Het	Het	Het	Het	Het	Het	Het	Het	Het	Het	Het	Het	Het	Het	Het	Het	Het	Het	Het	Het	Het	Het	Het	Het	Het	Het	Het	Het	Het	Het	Het	Het	Het	Het	Het	Het	Het	Het	Het	Het	Het	Het	Het	Het	Het	Het	Het	Het	Het	Het	Het	Het	Het	Het
Chr02	123311	Chr02_123311	C	T	Het	Het	Het	Het	Het	Het	Het	Het	Het	Het	Het	Het	Het	Het	Het	Het	Het	Het	Het	Het	Het	Het	Het	Het	Het	Het	Het	Het	Het	Het	Het	Het	Het	Het	Het	Het	Het	Het	Het	Het	Het	Het	Het	Het	Het	Het	Het	Het	Het	Het	Het	Het	Het	Het	Het	Het	Het	Het	Het	Het	Het	Het	Het	Het	Het	Het	Het	Het	Het	Het	Het	Het	Het	Het	Het	Het	Het	Het	Het	Het	Het	Het	Het	Het	Het	Het	Het	Het	Het	Het	Het	Het	Het	Het	Het	Het	Het	Het	Het	Het	Het	Het	Het	Het	Het	Het	Het	Het	Het	Het	Het	Het	Het	Het	Het	Het	Het	Het	Het	Het
Chr02	123320	Chr02_123320	T	C	Het	Het	Het	Het	Het	Het	Het	Het	Het	Het	Het	Het	Het	Het	Het	Het	Het	Het	Het	Het	Het	Het	Het	Het	Het	Het	Het	Het	Het	Het	Het	Het	Het	Het	Het	Het	Het	Het	Het	Het	Het	Het	Het	Het	Het	Het	Het	Het	Het	Het	Het	Het	Het	Het	Het	Het	Het	Het	Het	Het	Het	Het	Het	Het	Het	Het	Het	Het	Het	Het	Het	Het	Het	Het	Het	Het	Het	Het	Het	Het	Het	Het	Het	Het	Het	Het	Het	Het	Het	Het	Het	Het	Het	Het	Het	Het	Het	Het	Het	Het	Het	Het	Het	Het	Het	Het	Het	Het	Het	Het	Het	Het	Het	Het	Het	Het	Het	Het	Het	Het
Chr02	123339	Chr02_123339	C	T	Het	Het	Het	Het	Het	Het	Het	Het	Het	Het	Het	Het	Het	Het	Het	Het	Het	Het	Het	Het	Het	Het	Het	Het	Het	Het	Het	Het	Het	Het	Het	Het	Het	Het	Het	Het	Het	Het	Het	Het	Het	Het	Het	Het	Het	Het	Het	Het	Het	Het	Het	Het	Het	Het	Het	Het	Het	Het	Het	Het	Het	Het	Het	Het	Het	Het	Het	Het	Het	Het	Het	Het	Het	Het	Het	Het	Het	Het	Het	Het	Het	Het	Het	Het	Het	Het	Het	Het	Het	Het	Het	Het	Het	Het	Het	Het	Het	Het	Het	Het	Het	Het	Het	Het	Het	Het	Het	Het	Het	Het	Het	Het	Het	Het	Het	Het	Het	Het	Het	Het
Chr02	123764	Chr02_123764	G	A	Het	Het	Het	Het	Het	Het	Het	Het	Het	Het	Het	Het	Het	Het	Het	Het	Het	Het	Het	Het	Het	Het	Het	Het	Het	Het	Het	Het	Het	Het	Het	Het	Het	Het	Het	Het	Het	Het	Het	Het	Het	Het	Het	Het	Het	Het	Het	Het	Het	Het	Het	Het	Het	Het	Het	Het	Het	Het	Het	Het	Het	Het	Het	Het	Het	Het	Het	Het	Het	Het	Het	Het	Het	Het	Het	Het	Het	Het	Het	Het	Het	Het	Het	Het	Het	Het	Het	Het	Het	Het	Het	Het	Het	Het	Het	Het	Het	Het	Het	Het	Het	Het	Het	Het	Het	Het	Het	Het	Het	Het	Het	Het	Het	Het	Het	Het	Het	Het	Het	Het
Chr02	123800	Chr02_123800	C	T	Het	Het	Het	Het	Het	Het	Het	Het	Het	Het	Het	Het	Het	Het	Het	Het	Het	Het	Het	Het	Het	Het	Het	Het	Het	Het	Het	Het	Het	Het	Het	Het	Het	Het	Het	Het	Het	Het	Het	Het	Het	Het	Het	Het	Het	Het	Het	Het	Het	Het	Het	Het	Het	Het	Het	Het	Het	Het	Het	Het	Het	Het	Het	Het	Het	Het	Het	Het	Het	Het	Het	Het	Het	Het	Het	Het	Het	Het	Het	Het	Het	Het	Het	Het	Het	Het	Het	Het	Het	Het	Het	Het	Het	Het	Het	Het	Het	Het	Het	Het	Het	Het	Het	Het	Het	Het	Het	Het	Het	Het	Het	Het	Het	Het	Het	Het	Het	Het	Het	Het
Chr02	123889	Chr02_123889	A	G	Het	Het	Het	Het	Het	Het	Het	Het	Het	Het	Het	Het	Het	Het	Het	Het	Het	Het	Het	Het	Het	Het	Het	Het	Het	Het	Het	Het	Het	Het	Het	Het	Het	Het	Het	Het	Het	Het	Het	Het	Het	Het	Het	Het	Het	Het	Het	Het	Het	Het	Het	Het	Het	Het	Het	Het	Het	Het	Het	Het	Het	Het	Het	Het	Het	Het	Het	Het	Het	Het	Het	Het	Het	Het	Het	Het	Het	Het	Het	Het	Het	Het	Het	Het	Het	Het	Het	Het	Het	Het	Het	Het	Het	Het	Het	Het	Het	Het	Het	Het	Het	Het	Het	Het	Het	Het	Het	Het	Het	Het	Het	Het	Het	Het	Het	Het	Het	Het	Het	Het
Chr02	123940	Chr02_123940	C	T	Het	Het	Het	Het	Het	Het	Het	Het	Het	Het	Het	Het	Het	Het	Het	Het	Het	Het	Het	Het	Het	Het	Het	Het	Het	Het	Het	Het	Het	Het	Het	Het	Het	Het	Het	Het	Het	Het	Het	Het	Het	Het	Het	Het	Het	Het	Het	Het	Het	Het	Het	Het	Het	Het	Het	Het	Het	Het	Het	Het	Het	Het	Het	Het	Het	Het	Het	Het	Het	Het	Het	Het	Het	Het	Het	Het	Het	Het	Het	Het	Het	Het	Het	Het	Het	Het	Het	Het	Het	Het	Het	Het	Het	Het	Het	Het	Het	Het	Het	Het	Het	Het	Het	Het	Het	Het	Het	Het	Het	Het	Het	Het	Het	Het	Het	Het	Het	Het	Het	Het
Chr02	124174	Chr02_124174	C	G	Het	Het	Het	Het	Het	Het	Het	Het	Het	Het	Het	Het	Het	Het	Het	Het	Het	Het	Het	Het	Het	Het	Het	Het	Het	Het	Het	Het	Het	Het	Het	Het	Het	Het	Het	Het	Het	Het	Het	Het	Het	Het	Het	Het	Het	Het	Het	Het	Het	Het	Het	Het	Het	Het	Het	Het	Het	Het	Het	Het	Het	Het	Het	Het	Het	Het	Het	Het	Het	Het	Het	Het	Het	Het	Het	Het	Het	Het	Het	Het	Het	Het	Het	Het	Het	Het	Het	Het	Het	Het	Het	Het	Het	Het	Het	Het	Het	Het	Het	Het	Het	Het	Het	Het	Het	Het	Het	Het	Het	Het	Het	Het	Het	Het	Het	Het	Het	Het	Het	Het
Chr02	124286	Chr02_124286	C	A	Het	Het	Het	Het	Het	Het	Het	Het	Het	Het	Het	Het	Het	Het	Het	Het	Het	Het	Het	Het	Het	Het	Het	Het	Het	Het	Het	Het	Het	Het	Het	Het	Het	Het	Het	Het	Het	Het	Het	Het	Het	Het	Het	Het	Het	Het	Het	Het	Het	Het	Het	Het	Het	Het	Het	Het	Het	Het	Het	Het	Het	Het	Het	Het	Het	Het	Het	Het	Het	Het	Het	Het	Het	Het	Het	Het	Het	Het	Het	Het	Het	Het	Het	Het	Het	Het	Het	Het	Het	Het	Het	Het	Het	Het	Het	Het	Het	Het	Het	Het	Het	Het	Het	Het	Het	Het	Het	Het	Het	Het	Het	Het	Het	Het	Het	Het	Het	Het	Het	Het
Chr02	124505	Chr02_124505	A	G	Het	Het	Het	Het	Het	Het	Het	Het	Het	Het	Het	Het	Het	Het	Het	Het	Het	Het	Het	Het	Het	Het	Het	Het	Het	Het	Het	Het	Het	Het	Het	Het	Het	Het	Het	Het	Het	Het	Het	Het	Het	Het	Het	Het	Het	Het	Het	Het	Het	Het	Het	Het	Het	Het	Het	Het	Het	Het	Het	Het	Het	Het	Het	Het	Het	Het	Het	Het	Het	Het	Het	Het	Het	Het	Het	Het	Het	Het	Het	Het	Het	Het	Het	Het	Het	Het	Het	Het	Het	Het	Het	Het	Het	Het	Het	Het	Het	Het	Het	Het	Het	Het	Het	Het	Het	Het	Het	Het	Het	Het	Het	Het	Het	Het	Het	Het	Het	Het	Het	Het
Chr02	124574	Chr02_124574	T	C	Het	Het	Het	Het	Het	Het	Het	Het	Het	Het	Het	Het	Het	Het	Het	Het	Het	Het	Het	Het	Het	Het	Het	Het	Het	Het	Het	Het	Het	Het	Het	Het	Het	Het	Het	Het	Het	Het	Het	Het	Het	Het	Het	Het	Het	Het	Het	Het	Het	Het	Het	Het	Het	Het	Het	Het	Het	Het	Het	Het	Het	Het	Het	Het	Het	Het	Het	Het	Het	Het	Het	Het	Het	Het	Het	Het	Het	Het	Het	Het	Het	Het	Het	Het	Het	Het	Het	Het	Het	Het	Het	Het	Het	Het	Het	Het	Het	Het	Het	Het	Het	Het	Het	Het	Het	Het	Het	Het	Het	Het	Het	Het	Het	Het	Het	Het	Het	Het	Het	Het
Chr02	124616	Chr02_124616	C	T	Het	Het	Het	Het	Het	Het	Het	Het	Het	Het	Het	Het	Het	Het	Het	Het	Het	Het	Het	Het	Het	Het	Het	Het	Het	Het	Het	Het	Het	Het	Het	Het	Het	Het	Het	Het	Het	Het	Het	Het	Het	Het	Het	Het	Het	Het	Het	Het	Het	Het	Het	Het	Het	Het	Het	Het	Het	Het	Het	Het	Het	Het	Het	Het	Het	Het	Het	Het	Het	Het	Het	Het	Het	Het	Het	Het	Het	Het	Het	Het	Het	Het	Het	Het	Het	Het	Het	Het	Het	Het	Het	Het	Het	Het	Het	Het	Het	Het	Het	Het	Het	Het	Het	Het	Het	Het	Het	Het	Het	Het	Het	Het	Het	Het	Het	Het	Het	Het	Het	Het
Chr02	124617	Chr02_124617	A	G	Het	Het	Het	Het	Het	Het	Het	Het	Het	Het	Het	Het	Het	Het	Het	Het	Het	Het	Het	Het	Het	Het	Het	Het	Het	Het	Het	Het	Het	Het	Het	Het	Het	Het	Het	Het	Het	Het	Het	Het	Het	Het	Het	Het	Het	Het	Het	Het	Het	Het	Het	Het	Het	Het	Het	Het	Het	Het	Het	Het	Het	Het	Het	Het	Het	Het	Het	Het	Het	Het	Het	Het	Het	Het	Het	Het	Het	Het	Het	Het	Het	Het	Het	Het	Het	Het	Het	Het	Het	Het	Het	Het	Het	Het	Het	Het	Het	Het	Het	Het	Het	Het	Het	Het	Het	Het	Het	Het	Het	Het	Het	Het	Het	Het	Het	Het	Het	Het	Het	Het
Chr02	124932	Chr02_124932	T	C	Het	Het	Het	Het	Het	Het	Het	Het	Het	Het	Het	Het	Het	Het	Het	Het	Het	Het	Het	Het	Het	Het	Het	Het	Het	Het	Het	Het	Het	Het	Het	Het	Het	Het	Het	Het	Het	Het	Het	Het	Het	Het	Het	Het	Het	Het	Het	Het	Het	Het	Het	Het	Het	Het	Het	Het	Het	Het	Het	Het	Het	Het	Het	Het	Het	Het	Het	Het	Het	Het	Het	Het	Het	Het	Het	Het	Het	Het	Het	Het	Het	Het	Het	Het	Het	Het	Het	Het	Het	Het	Het	Het	Het	Het	Het	Het	Het	Het	Het	Het	Het	Het	Het	Het	Het	Het	Het	Het	Het	Het	Het	Het	Het	Het	Het	Het	Het	Het	Het	Het
Chr02	124959	Chr02_124959	A	C	Het	Het	Het	Het	Het	Het	Het	Het	Het	Het	Het	Het	Het	Het	Het	Het	Het	Het	Het	Het	Het	Het	Het	Het	Het	Het	Het	Het	Het	Het	Het	Het	Het	Het	Het	Het	Het	Het	Het	Het	Het	Het	Het	Het	Het	Het	Het	Het	Het	Het	Het	Het	Het	Het	Het	Het	Het	Het	Het	Het	Het	Het	Het	Het	Het	Het	Het	Het	Het	Het	Het	Het	Het	Het	Het	Het	Het	Het	Het	Het	Het	Het	Het	Het	Het	Het	Het	Het	Het	Het	Het	Het	Het	Het	Het	Het	Het	Het	Het	Het	Het	Het	Het	Het	Het	Het	Het	Het	Het	Het	Het	Het	Het	Het	Het	Het	Het	Het	Het	Het
Chr02	124966	Chr02_124966	A	T	Het	Het	Het	Het	Het	Het	Het	Het	Het	Het	Het	Het	Het	Het	Het	Het	Het	Het	Het	Het	Het	Het	Het	Het	Het	Het	Het	Het	Het	Het	Het	Het	Het	Het	Het	Het	Het	Het	Het	Het	Het	Het	Het	Het	Het	Het	Het	Het	Het	Het	Het	Het	Het	Het	Het	Het	Het	Het	Het	Het	Het	Het	Het	Het	Het	Het	Het	Het	Het	Het	Het	Het	Het	Het	Het	Het	Het	Het	Het	Het	Het	Het	Het	Het	Het	Het	Het	Het	Het	Het	Het	Het	Het	Het	Het	Het	Het	Het	Het	Het	Het	Het	Het	Het	Het	Het	Het	Het	Het	Het	Het	Het	Het	Het	Het	Het	Het	Het	Het	Het
Chr02	125022	Chr02_125022	A	G	Het	Het	Het	Het	Het	Het	Het	Het	Het	Het	Het	Het	Het	Het	Het	Het	Het	Het	Het	Het	Het	Het	Het	Het	Het	Het	Het	Het	Het	Het	Het	Het	Het	Het	Het	Het	Het	Het	Het	Het	Het	Het	Het	Het	Het	Het	Het	Het	Het	Het	Het	Het	Het	Het	Het	Het	Het	Het	Het	Het	Het	Het	Het	Het	Het	Het	Het	Het	Het	Het	Het	Het	Het	Het	Het	Het	Het	Het	Het	Het	Het	Het	Het	Het	Het	Het	Het	Het	Het	Het	Het	Het	Het	Het	Het	Het	Het	Het	Het	Het	Het	Het	Het	Het	Het	Het	Het	Het	Het	Het	Het	Het	Het	Het	Het	Het	Het	Het	Het	Het
Chr02	125552	Chr02_125552	T	C	Het	Het	Het	Het	Het	Het	Het	Het	Het	Het	Het	Het	Het	Het	Het	Het	Het	Het	Het	Het	Het	Het	Het	Het	Het	Het	Het	Het	Het	Het	Het	Het	Het	Het	Het	Het	Het	Het	Het	Het	Het	Het	Het	Het	Het	Het	Het	Het	Het	Het	Het	Het	Het	Het	Het	Het	Het	Het	Het	Het	Het	Het	Het	Het	Het	Het	Het	Het	Het	Het	Het	Het	Het	Het	Het	Het	Het	Het	Het	Het	Het	Het	Het	Het	Het	Het	Het	Het	Het	Het	Het	Het	Het	Het	Het	Het	Het	Het	Het	Het	Het	Het	Het	Het	Het	Het	Het	Het	Het	Het	Het	Het	Het	Het	Het	Het	Het	Het	Het	Het
Chr02	126130	Chr02_126130	C	T	Het	Het	Het	Het	Het	Het	Het	Het	Het	Het	Het	Het	Het	Het	Het	Het	Het	Het	Het	Het	Het	Het	Het	Het	Het	Het	Het	Het	Het	Het	Het	Het	Het	Het	Het	Het	Het	Het	Het	Het	Het	Het	Het	Het	Het	Het	Het	Het	Het	Het	Het	Het	Het	Het	Het	Het	Het	Het	Het	Het	Het	Het	Het	Het	Het	Het	Het	Het	Het	Het	Het	Het	Het	Het	Het	Het	Het	Het	Het	Het	Het	Het	Het	Het	Het	Het	Het	Het	Het	Het	Het	Het	Het	Het	Het	Het	Het	Het	Het	Het	Het	Het	Het	Het	Het	Het	Het	Het	Het	Het	Het	Het	Het	Het	Het	Het	Het	Het	Het	Het
Chr02	126263	Chr02_126263	T	C	Het	Het	Het	Het	Het	Het	Het	Het	Het	Het	Het	Het	Het	Het	Het	Het	Het	Het	Het	Het	Het	Het	Het	Het	Het	Het	Het	Het	Het	Het	Het	Het	Het	Het	Het	Het	Het	Het	Het	Het	Het	Het	Het	Het	Het	Het	Het	Het	Het	Het	Het	Het	Het	Het	Het	Het	Het	Het	Het	Het	Het	Het	Het	Het	Het	Het	Het	Het	Het	Het	Het	Het	Het	Het	Het	Het	Het	Het	Het	Het	Het	Het	Het	Het	Het	Het	Het	Het	Het	Het	Het	Het	Het	Het	Het	Het	Het	Het	Het	Het	Het	Het	Het	Het	Het	Het	Het	Het	Het	Het	Het	Het	Het	Het	Het	Het	Het	Het	Het	Het
Chr02	126335	Chr02_126335	G	A	Het	Het	Het	Het	Het	Het	Het	Het	Het	Het	Het	Het	Het	Het	Het	Het	Het	Het	Het	Het	Het	Het	Het	Het	Het	Het	Het	Het	Het	Het	Het	Het	Het	Het	Het	Het	Het	Het	Het	Het	Het	Het	Het	Het	Het	Het	Het	Het	Het	Het	Het	Het	Het	Het	Het	Het	Het	Het	Het	Het	Het	Het	Het	Het	Het	Het	Het	Het	Het	Het	Het	Het	Het	Het	Het	Het	Het	Het	Het	Het	Het	Het	Het	Het	Het	Het	Het	Het	Het	Het	Het	Het	Het	Het	Het	Het	Het	Het	Het	Het	Het	Het	Het	Het	Het	Het	Het	Het	Het	Het	Het	Het	Het	Het	Het	Het	Het	Het	Het	Het
Chr02	126692	Chr02_126692	G	T	Het	Het	Het	Het	Het	Het	Het	Het	Het	Het	Het	Het	Het	Het	Het	Het	Het	Het	Het	Het	Het	Het	Het	Het	Het	Het	Het	Het	Het	Het	Het	Het	Het	Het	Het	Het	Het	Het	Het	Het	Het	Het	Het	Het	Het	Het	Het	Het	Het	Het	Het	Het	Het	Het	Het	Het	Het	Het	Het	Het	Het	Het	Het	Het	Het	Het	Het	Het	Het	Het	Het	Het	Het	Het	Het	Het	Het	Het	Het	Het	Het	Het	Het	Het	Het	Het	Het	Het	Het	Het	Het	Het	Het	Het	Het	Het	Het	Het	Het	Het	Het	Het	Het	Het	Het	Het	Het	Het	Het	Het	Het	Het	Het	Het	Het	Het	Het	Het	Het	Het
Chr02	126836	Chr02_126836	G	A	Het	Het	Het	Het	Het	Het	Het	Het	Het	Het	Het	Het	Het	Het	Het	Het	Het	Het	Het	Het	Het	Het	Het	Het	Het	Het	Het	Het	Het	Het	Het	Het	Het	Het	Het	Het	Het	Het	Het	Het	Het	Het	Het	Het	Het	Het	Het	Het	Het	Het	Het	Het	Het	Het	Het	Het	Het	Het	Het	Het	Het	Het	Het	Het	Het	Het	Het	Het	Het	Het	Het	Het	Het	Het	Het	Het	Het	Het	Het	Het	Het	Het	Het	Het	Het	Het	Het	Het	Het	Het	Het	Het	Het	Het	Het	Het	Het	Het	Het	Het	Het	Het	Het	Het	Het	Het	Het	Het	Het	Het	Het	Het	Het	Het	Het	Het	Het	Het	Het	Het
Chr02	127166	Chr02_127166	G	A	Het	Het	Het	Het	Het	Het	Het	Het	Het	Het	Het	Het	Het	Het	Het	Het	Het	Het	Het	Het	Het	Het	Het	Het	Het	Het	Het	Het	Het	Het	Het	Het	Het	Het	Het	Het	Het	Het	Het	Het	Het	Het	Het	Het	Het	Het	Het	Het	Het	Het	Het	Het	Het	Het	Het	Het	Het	Het	Het	Het	Het	Het	Het	Het	Het	Het	Het	Het	Het	Het	Het	Het	Het	Het	Het	Het	Het	Het	Het	Het	Het	Het	Het	Het	Het	Het	Het	Het	Het	Het	Het	Het	Het	Het	Het	Het	Het	Het	Het	Het	Het	Het	Het	Het	Het	Het	Het	Het	Het	Het	Het	Het	Het	Het	Het	Het	Het	Het	Het	Het
Chr02	127964	Chr02_127964	C	T	Het	Het	Het	Het	Het	Het	Het	Het	Het	Het	Het	Het	Het	Het	Het	Het	Het	Het	Het	Het	Het	Het	Het	Het	Het	Het	Het	Het	Het	Het	Het	Het	Het	Het	Het	Het	Het	Het	Het	Het	Het	Het	Het	Het	Het	Het	Het	Het	Het	Het	Het	Het	Het	Het	Het	Het	Het	Het	Het	Het	Het	Het	Het	Het	Het	Het	Het	Het	Het	Het	Het	Het	Het	Het	Het	Het	Het	Het	Het	Het	Het	Het	Het	Het	Het	Het	Het	Het	Het	Het	Het	Het	Het	Het	Het	Het	Het	Het	Het	Het	Het	Het	Het	Het	Het	Het	Het	Het	Het	Het	Het	Het	Het	Het	Het	Het	Het	Het	Het	Het
Chr02	128257	Chr02_128257	A	G	Het	Het	Het	Het	Het	Het	Het	Het	Het	Het	Het	Het	Het	Het	Het	Het	Het	Het	Het	Het	Het	Het	Het	Het	Het	Het	Het	Het	Het	Het	Het	Het	Het	Het	Het	Het	Het	Het	Het	Het	Het	Het	Het	Het	Het	Het	Het	Het	Het	Het	Het	Het	Het	Het	Het	Het	Het	Het	Het	Het	Het	Het	Het	Het	Het	Het	Het	Het	Het	Het	Het	Het	Het	Het	Het	Het	Het	Het	Het	Het	Het	Het	Het	Het	Het	Het	Het	Het	Het	Het	Het	Het	Het	Het	Het	Het	Het	Het	Het	Het	Het	Het	Het	Het	Het	Het	Het	Het	Het	Het	Het	Het	Het	Het	Het	Het	Het	Het	Het	Het
Chr02	128423	Chr02_128423	G	A	Het	Het	Het	Het	Het	Het	Het	Het	Het	Het	Het	Het	Het	Het	Het	Het	Het	Het	Het	Het	Het	Het	Het	Het	Het	Het	Het	Het	Het	Het	Het	Het	Het	Het	Het	Het	Het	Het	Het	Het	Het	Het	Het	Het	Het	Het	Het	Het	Het	Het	Het	Het	Het	Het	Het	Het	Het	Het	Het	Het	Het	Het	Het	Het	Het	Het	Het	Het	Het	Het	Het	Het	Het	Het	Het	Het	Het	Het	Het	Het	Het	Het	Het	Het	Het	Het	Het	Het	Het	Het	Het	Het	Het	Het	Het	Het	Het	Het	Het	Het	Het	Het	Het	Het	Het	Het	Het	Het	Het	Het	Het	Het	Het	Het	Het	Het	Het	Het	Het	Het
Chr02	128479	Chr02_128479	T	G	Het	Het	Het	Het	Het	Het	Het	Het	Het	Het	Het	Het	Het	Het	Het	Het	Het	Het	Het	Het	Het	Het	Het	Het	Het	Het	Het	Het	Het	Het	Het	Het	Het	Het	Het	Het	Het	Het	Het	Het	Het	Het	Het	Het	Het	Het	Het	Het	Het	Het	Het	Het	Het	Het	Het	Het	Het	Het	Het	Het	Het	Het	Het	Het	Het	Het	Het	Het	Het	Het	Het	Het	Het	Het	Het	Het	Het	Het	Het	Het	Het	Het	Het	Het	Het	Het	Het	Het	Het	Het	Het	Het	Het	Het	Het	Het	Het	Het	Het	Het	Het	Het	Het	Het	Het	Het	Het	Het	Het	Het	Het	Het	Het	Het	Het	Het	Het	Het	Het	Het
Chr02	128480	Chr02_128480	T	A	Het	Het	Het	Het	Het	Het	Het	Het	Het	Het	Het	Het	Het	Het	Het	Het	Het	Het	Het	Het	Het	Het	Het	Het	Het	Het	Het	Het	Het	Het	Het	Het	Het	Het	Het	Het	Het	Het	Het	Het	Het	Het	Het	Het	Het	Het	Het	Het	Het	Het	Het	Het	Het	Het	Het	Het	Het	Het	Het	Het	Het	Het	Het	Het	Het	Het	Het	Het	Het	Het	Het	Het	Het	Het	Het	Het	Het	Het	Het	Het	Het	Het	Het	Het	Het	Het	Het	Het	Het	Het	Het	Het	Het	Het	Het	Het	Het	Het	Het	Het	Het	Het	Het	Het	Het	Het	Het	Het	Het	Het	Het	Het	Het	Het	Het	Het	Het	Het	Het	Het
Chr02	128547	Chr02_128547	A	G	Het	Het	Het	Het	Het	Het	Het	Het	Het	Het	Het	Het	Het	Het	Het	Het	Het	Het	Het	Het	Het	Het	Het	Het	Het	Het	Het	Het	Het	Het	Het	Het	Het	Het	Het	Het	Het	Het	Het	Het	Het	Het	Het	Het	Het	Het	Het	Het	Het	Het	Het	Het	Het	Het	Het	Het	Het	Het	Het	Het	Het	Het	Het	Het	Het	Het	Het	Het	Het	Het	Het	Het	Het	Het	Het	Het	Het	Het	Het	Het	Het	Het	Het	Het	Het	Het	Het	Het	Het	Het	Het	Het	Het	Het	Het	Het	Het	Het	Het	Het	Het	Het	Het	Het	Het	Het	Het	Het	Het	Het	Het	Het	Het	Het	Het	Het	Het	Het	Het	Het
Chr02	128669	Chr02_128669	A	G	Het	Het	Het	Het	Het	Het	Het	Het	Het	Het	Het	Het	Het	Het	Het	Het	Het	Het	Het	Het	Het	Het	Het	Het	Het	Het	Het	Het	Het	Het	Het	Het	Het	Het	Het	Het	Het	Het	Het	Het	Het	Het	Het	Het	Het	Het	Het	Het	Het	Het	Het	Het	Het	Het	Het	Het	Het	Het	Het	Het	Het	Het	Het	Het	Het	Het	Het	Het	Het	Het	Het	Het	Het	Het	Het	Het	Het	Het	Het	Het	Het	Het	Het	Het	Het	Het	Het	Het	Het	Het	Het	Het	Het	Het	Het	Het	Het	Het	Het	Het	Het	Het	Het	Het	Het	Het	Het	Het	Het	Het	Het	Het	Het	Het	Het	Het	Het	Het	Het	Het
Chr02	129254	Chr02_129254	C	T	Het	Het	Het	Het	Het	Het	Het	Het	Het	Het	Het	Het	Het	Het	Het	Het	Het	Het	Het	Het	Het	Het	Het	Het	Het	Het	Het	Het	Het	Het	Het	Het	Het	Het	Het	Het	Het	Het	Het	Het	Het	Het	Het	Het	Het	Het	Het	Het	Het	Het	Het	Het	Het	Het	Het	Het	Het	Het	Het	Het	Het	Het	Het	Het	Het	Het	Het	Het	Het	Het	Het	Het	Het	Het	Het	Het	Het	Het	Het	Het	Het	Het	Het	Het	Het	Het	Het	Het	Het	Het	Het	Het	Het	Het	Het	Het	Het	Het	Het	Het	Het	Het	Het	Het	Het	Het	Het	Het	Het	Het	Het	Het	Het	Het	Het	Het	Het	Het	Het	Het
Chr02	129308	Chr02_129308	T	A	Het	Het	Het	Het	Het	Het	Het	Het	Het	Het	Het	Het	Het	Het	Het	Het	Het	Het	Het	Het	Het	Het	Het	Het	Het	Het	Het	Het	Het	Het	Het	Het	Het	Het	Het	Het	Het	Het	Het	Het	Het	Het	Het	Het	Het	Het	Het	Het	Het	Het	Het	Het	Het	Het	Het	Het	Het	Het	Het	Het	Het	Het	Het	Het	Het	Het	Het	Het	Het	Het	Het	Het	Het	Het	Het	Het	Het	Het	Het	Het	Het	Het	Het	Het	Het	Het	Het	Het	Het	Het	Het	Het	Het	Het	Het	Het	Het	Het	Het	Het	Het	Het	Het	Het	Het	Het	Het	Het	Het	Het	Het	Het	Het	Het	Het	Het	Het	Het	Het	Het
Chr02	129347	Chr02_129347	G	A	Het	Het	Het	Het	Het	Het	Het	Het	Het	Het	Het	Het	Het	Het	Het	Het	Het	Het	Het	Het	Het	Het	Het	Het	Het	Het	Het	Het	Het	Het	Het	Het	Het	Het	Het	Het	Het	Het	Het	Het	Het	Het	Het	Het	Het	Het	Het	Het	Het	Het	Het	Het	Het	Het	Het	Het	Het	Het	Het	Het	Het	Het	Het	Het	Het	Het	Het	Het	Het	Het	Het	Het	Het	Het	Het	Het	Het	Het	Het	Het	Het	Het	Het	Het	Het	Het	Het	Het	Het	Het	Het	Het	Het	Het	Het	Het	Het	Het	Het	Het	Het	Het	Het	Het	Het	Het	Het	Het	Het	Het	Het	Het	Het	Het	Het	Het	Het	Het	Het	Het
Chr02	129386	Chr02_129386	T	C	Het	Het	Het	Het	Het	Het	Het	Het	Het	Het	Het	Het	Het	Het	Het	Het	Het	Het	Het	Het	Het	Het	Het	Het	Het	Het	Het	Het	Het	Het	Het	Het	Het	Het	Het	Het	Het	Het	Het	Het	Het	Het	Het	Het	Het	Het	Het	Het	Het	Het	Het	Het	Het	Het	Het	Het	Het	Het	Het	Het	Het	Het	Het	Het	Het	Het	Het	Het	Het	Het	Het	Het	Het	Het	Het	Het	Het	Het	Het	Het	Het	Het	Het	Het	Het	Het	Het	Het	Het	Het	Het	Het	Het	Het	Het	Het	Het	Het	Het	Het	Het	Het	Het	Het	Het	Het	Het	Het	Het	Het	Het	Het	Het	Het	Het	Het	Het	Het	Het	Het
Chr02	129437	Chr02_129437	G	A	Het	Het	Het	Het	Het	Het	Het	Het	Het	Het	Het	Het	Het	Het	Het	Het	Het	Het	Het	Het	Het	Het	Het	Het	Het	Het	Het	Het	Het	Het	Het	Het	Het	Het	Het	Het	Het	Het	Het	Het	Het	Het	Het	Het	Het	Het	Het	Het	Het	Het	Het	Het	Het	Het	Het	Het	Het	Het	Het	Het	Het	Het	Het	Het	Het	Het	Het	Het	Het	Het	Het	Het	Het	Het	Het	Het	Het	Het	Het	Het	Het	Het	Het	Het	Het	Het	Het	Het	Het	Het	Het	Het	Het	Het	Het	Het	Het	Het	Het	Het	Het	Het	Het	Het	Het	Het	Het	Het	Het	Het	Het	Het	Het	Het	Het	Het	Het	Het	Het	Het
Chr02	129668	Chr02_129668	C	T	Het	Het	Het	Het	Het	Het	Het	Het	Het	Het	Het	Het	Het	Het	Het	Het	Het	Het	Het	Het	Het	Het	Het	Het	Het	Het	Het	Het	Het	Het	Het	Het	Het	Het	Het	Het	Het	Het	Het	Het	Het	Het	Het	Het	Het	Het	Het	Het	Het	Het	Het	Het	Het	Het	Het	Het	Het	Het	Het	Het	Het	Het	Het	Het	Het	Het	Het	Het	Het	Het	Het	Het	Het	Het	Het	Het	Het	Het	Het	Het	Het	Het	Het	Het	Het	Het	Het	Het	Het	Het	Het	Het	Het	Het	Het	Het	Het	Het	Het	Het	Het	Het	Het	Het	Het	Het	Het	Het	Het	Het	Het	Het	Het	Het	Het	Het	Het	Het	Het	Het
Chr02	129692	Chr02_129692	C	T	Het	Het	Het	Het	Het	Het	Het	Het	Het	Het	Het	Het	Het	Het	Het	Het	Het	Het	Het	Het	Het	Het	Het	Het	Het	Het	Het	Het	Het	Het	Het	Het	Het	Het	Het	Het	Het	Het	Het	Het	Het	Het	Het	Het	Het	Het	Het	Het	Het	Het	Het	Het	Het	Het	Het	Het	Het	Het	Het	Het	Het	Het	Het	Het	Het	Het	Het	Het	Het	Het	Het	Het	Het	Het	Het	Het	Het	Het	Het	Het	Het	Het	Het	Het	Het	Het	Het	Het	Het	Het	Het	Het	Het	Het	Het	Het	Het	Het	Het	Het	Het	Het	Het	Het	Het	Het	Het	Het	Het	Het	Het	Het	Het	Het	Het	Het	Het	Het	Het	Het
Chr02	129791	Chr02_129791	T	A	Het	Het	Het	Het	Het	Het	Het	Het	Het	Het	Het	Het	Het	Het	Het	Het	Het	Het	Het	Het	Het	Het	Het	Het	Het	Het	Het	Het	Het	Het	Het	Het	Het	Het	Het	Het	Het	Het	Het	Het	Het	Het	Het	Het	Het	Het	Het	Het	Het	Het	Het	Het	Het	Het	Het	Het	Het	Het	Het	Het	Het	Het	Het	Het	Het	Het	Het	Het	Het	Het	Het	Het	Het	Het	Het	Het	Het	Het	Het	Het	Het	Het	Het	Het	Het	Het	Het	Het	Het	Het	Het	Het	Het	Het	Het	Het	Het	Het	Het	Het	Het	Het	Het	Het	Het	Het	Het	Het	Het	Het	Het	Het	Het	Het	Het	Het	Het	Het	Het	Het
Chr02	130349	Chr02_130349	G	A	Het	Het	Het	Het	Het	Het	Het	Het	Het	Het	Het	Het	Het	Het	Het	Het	Het	Het	Het	Het	Het	Het	Het	Het	Het	Het	Het	Het	Het	Het	Het	Het	Het	Het	Het	Het	Het	Het	Het	Het	Het	Het	Het	Het	Het	Het	Het	Het	Het	Het	Het	Het	Het	Het	Het	Het	Het	Het	Het	Het	Het	Het	Het	Het	Het	Het	Het	Het	Het	Het	Het	Het	Het	Het	Het	Het	Het	Het	Het	Het	Het	Het	Het	Het	Het	Het	Het	Het	Het	Het	Het	Het	Het	Het	Het	Het	Het	Het	Het	Het	Het	Het	Het	Het	Het	Het	Het	Het	Het	Het	Het	Het	Het	Het	Het	Het	Het	Het	Het	Het
Chr02	130370	Chr02_130370	G	T	Het	Het	Het	Het	Het	Het	Het	Het	Het	Het	Het	Het	Het	Het	Het	Het	Het	Het	Het	Het	Het	Het	Het	Het	Het	Het	Het	Het	Het	Het	Het	Het	Het	Het	Het	Het	Het	Het	Het	Het	Het	Het	Het	Het	Het	Het	Het	Het	Het	Het	Het	Het	Het	Het	Het	Het	Het	Het	Het	Het	Het	Het	Het	Het	Het	Het	Het	Het	Het	Het	Het	Het	Het	Het	Het	Het	Het	Het	Het	Het	Het	Het	Het	Het	Het	Het	Het	Het	Het	Het	Het	Het	Het	Het	Het	Het	Het	Het	Het	Het	Het	Het	Het	Het	Het	Het	Het	Het	Het	Het	Het	Het	Het	Het	Het	Het	Het	Het	Het	Het
Chr02	130407	Chr02_130407	A	G	Het	Het	Het	Het	Het	Het	Het	Het	Het	Het	Het	Het	Het	Het	Het	Het	Het	Het	Het	Het	Het	Het	Het	Het	Het	Het	Het	Het	Het	Het	Het	Het	Het	Het	Het	Het	Het	Het	Het	Het	Het	Het	Het	Het	Het	Het	Het	Het	Het	Het	Het	Het	Het	Het	Het	Het	Het	Het	Het	Het	Het	Het	Het	Het	Het	Het	Het	Het	Het	Het	Het	Het	Het	Het	Het	Het	Het	Het	Het	Het	Het	Het	Het	Het	Het	Het	Het	Het	Het	Het	Het	Het	Het	Het	Het	Het	Het	Het	Het	Het	Het	Het	Het	Het	Het	Het	Het	Het	Het	Het	Het	Het	Het	Het	Het	Het	Het	Het	Het	Het
Chr02	130769	Chr02_130769	C	T	Het	Het	Het	Het	Het	Het	Het	Het	Het	Het	Het	Het	Het	Het	Het	Het	Het	Het	Het	Het	Het	Het	Het	Het	Het	Het	Het	Het	Het	Het	Het	Het	Het	Het	Het	Het	Het	Het	Het	Het	Het	Het	Het	Het	Het	Het	Het	Het	Het	Het	Het	Het	Het	Het	Het	Het	Het	Het	Het	Het	Het	Het	Het	Het	Het	Het	Het	Het	Het	Het	Het	Het	Het	Het	Het	Het	Het	Het	Het	Het	Het	Het	Het	Het	Het	Het	Het	Het	Het	Het	Het	Het	Het	Het	Het	Het	Het	Het	Het	Het	Het	Het	Het	Het	Het	Het	Het	Het	Het	Het	Het	Het	Het	Het	Het	Het	Het	Het	Het	Het
Chr02	130988	Chr02_130988	T	C	Het	Het	Het	Het	Het	Het	Het	Het	Het	Het	Het	Het	Het	Het	Het	Het	Het	Het	Het	Het	Het	Het	Het	Het	Het	Het	Het	Het	Het	Het	Het	Het	Het	Het	Het	Het	Het	Het	Het	Het	Het	Het	Het	Het	Het	Het	Het	Het	Het	Het	Het	Het	Het	Het	Het	Het	Het	Het	Het	Het	Het	Het	Het	Het	Het	Het	Het	Het	Het	Het	Het	Het	Het	Het	Het	Het	Het	Het	Het	Het	Het	Het	Het	Het	Het	Het	Het	Het	Het	Het	Het	Het	Het	Het	Het	Het	Het	Het	Het	Het	Het	Het	Het	Het	Het	Het	Het	Het	Het	Het	Het	Het	Het	Het	Het	Het	Het	Het	Het	Het
Chr02	131020	Chr02_131020	A	G	Het	Het	Het	Het	Het	Het	Het	Het	Het	Het	Het	Het	Het	Het	Het	Het	Het	Het	Het	Het	Het	Het	Het	Het	Het	Het	Het	Het	Het	Het	Het	Het	Het	Het	Het	Het	Het	Het	Het	Het	Het	Het	Het	Het	Het	Het	Het	Het	Het	Het	Het	Het	Het	Het	Het	Het	Het	Het	Het	Het	Het	Het	Het	Het	Het	Het	Het	Het	Het	Het	Het	Het	Het	Het	Het	Het	Het	Het	Het	Het	Het	Het	Het	Het	Het	Het	Het	Het	Het	Het	Het	Het	Het	Het	Het	Het	Het	Het	Het	Het	Het	Het	Het	Het	Het	Het	Het	Het	Het	Het	Het	Het	Het	Het	Het	Het	Het	Het	Het	Het
Chr02	131051	Chr02_131051	G	A	Het	Het	Het	Het	Het	Het	Het	Het	Het	Het	Het	Het	Het	Het	Het	Het	Het	Het	Het	Het	Het	Het	Het	Het	Het	Het	Het	Het	Het	Het	Het	Het	Het	Het	Het	Het	Het	Het	Het	Het	Het	Het	Het	Het	Het	Het	Het	Het	Het	Het	Het	Het	Het	Het	Het	Het	Het	Het	Het	Het	Het	Het	Het	Het	Het	Het	Het	Het	Het	Het	Het	Het	Het	Het	Het	Het	Het	Het	Het	Het	Het	Het	Het	Het	Het	Het	Het	Het	Het	Het	Het	Het	Het	Het	Het	Het	Het	Het	Het	Het	Het	Het	Het	Het	Het	Het	Het	Het	Het	Het	Het	Het	Het	Het	Het	Het	Het	Het	Het	Het
Chr02	131140	Chr02_131140	A	G	Het	Het	Het	Het	Het	Het	Het	Het	Het	Het	Het	Het	Het	Het	Het	Het	Het	Het	Het	Het	Het	Het	Het	Het	Het	Het	Het	Het	Het	Het	Het	Het	Het	Het	Het	Het	Het	Het	Het	Het	Het	Het	Het	Het	Het	Het	Het	Het	Het	Het	Het	Het	Het	Het	Het	Het	Het	Het	Het	Het	Het	Het	Het	Het	Het	Het	Het	Het	Het	Het	Het	Het	Het	Het	Het	Het	Het	Het	Het	Het	Het	Het	Het	Het	Het	Het	Het	Het	Het	Het	Het	Het	Het	Het	Het	Het	Het	Het	Het	Het	Het	Het	Het	Het	Het	Het	Het	Het	Het	Het	Het	Het	Het	Het	Het	Het	Het	Het	Het	Het
Chr02	131705	Chr02_131705	G	A	Het	Het	Het	Het	Het	Het	Het	Het	Het	Het	Het	Het	Het	Het	Het	Het	Het	Het	Het	Het	Het	Het	Het	Het	Het	Het	Het	Het	Het	Het	Het	Het	Het	Het	Het	Het	Het	Het	Het	Het	Het	Het	Het	Het	Het	Het	Het	Het	Het	Het	Het	Het	Het	Het	Het	Het	Het	Het	Het	Het	Het	Het	Het	Het	Het	Het	Het	Het	Het	Het	Het	Het	Het	Het	Het	Het	Het	Het	Het	Het	Het	Het	Het	Het	Het	Het	Het	Het	Het	Het	Het	Het	Het	Het	Het	Het	Het	Het	Het	Het	Het	Het	Het	Het	Het	Het	Het	Het	Het	Het	Het	Het	Het	Het	Het	Het	Het	Het	Het	Het
Chr02	131783	Chr02_131783	G	A	Het	Het	Het	Het	Het	Het	Het	Het	Het	Het	Het	Het	Het	Het	Het	Het	Het	Het	Het	Het	Het	Het	Het	Het	Het	Het	Het	Het	Het	Het	Het	Het	Het	Het	Het	Het	Het	Het	Het	Het	Het	Het	Het	Het	Het	Het	Het	Het	Het	Het	Het	Het	Het	Het	Het	Het	Het	Het	Het	Het	Het	Het	Het	Het	Het	Het	Het	Het	Het	Het	Het	Het	Het	Het	Het	Het	Het	Het	Het	Het	Het	Het	Het	Het	Het	Het	Het	Het	Het	Het	Het	Het	Het	Het	Het	Het	Het	Het	Het	Het	Het	Het	Het	Het	Het	Het	Het	Het	Het	Het	Het	Het	Het	Het	Het	Het	Het	Het	Het	Het
Chr02	132280	Chr02_132280	T	C	Het	Het	Het	Het	Het	Het	Het	Het	Het	Het	Het	Het	Het	Het	Het	Het	Het	Het	Het	Het	Het	Het	Het	Het	Het	Het	Het	Het	Het	Het	Het	Het	Het	Het	Het	Het	Het	Het	Het	Het	Het	Het	Het	Het	Het	Het	Het	Het	Het	Het	Het	Het	Het	Het	Het	Het	Het	Het	Het	Het	Het	Het	Het	Het	Het	Het	Het	Het	Het	Het	Het	Het	Het	Het	Het	Het	Het	Het	Het	Het	Het	Het	Het	Het	Het	Het	Het	Het	Het	Het	Het	Het	Het	Het	Het	Het	Het	Het	Het	Het	Het	Het	Het	Het	Het	Het	Het	Het	Het	Het	Het	Het	Het	Het	Het	Het	Het	Het	Het	Het
Chr02	132482	Chr02_132482	G	A	Het	Het	Het	Het	Het	Het	Het	Het	Het	Het	Het	Het	Het	Het	Het	Het	Het	Het	Het	Het	Het	Het	Het	Het	Het	Het	Het	Het	Het	Het	Het	Het	Het	Het	Het	Het	Het	Het	Het	Het	Het	Het	Het	Het	Het	Het	Het	Het	Het	Het	Het	Het	Het	Het	Het	Het	Het	Het	Het	Het	Het	Het	Het	Het	Het	Het	Het	Het	Het	Het	Het	Het	Het	Het	Het	Het	Het	Het	Het	Het	Het	Het	Het	Het	Het	Het	Het	Het	Het	Het	Het	Het	Het	Het	Het	Het	Het	Het	Het	Het	Het	Het	Het	Het	Het	Het	Het	Het	Het	Het	Het	Het	Het	Het	Het	Het	Het	Het	Het	Het
Chr02	132564	Chr02_132564	T	C	Het	Het	Het	Het	Het	Het	Het	Het	Het	Het	Het	Het	Het	Het	Het	Het	Het	Het	Het	Het	Het	Het	Het	Het	Het	Het	Het	Het	Het	Het	Het	Het	Het	Het	Het	Het	Het	Het	Het	Het	Het	Het	Het	Het	Het	Het	Het	Het	Het	Het	Het	Het	Het	Het	Het	Het	Het	Het	Het	Het	Het	Het	Het	Het	Het	Het	Het	Het	Het	Het	Het	Het	Het	Het	Het	Het	Het	Het	Het	Het	Het	Het	Het	Het	Het	Het	Het	Het	Het	Het	Het	Het	Het	Het	Het	Het	Het	Het	Het	Het	Het	Het	Het	Het	Het	Het	Het	Het	Het	Het	Het	Het	Het	Het	Het	Het	Het	Het	Het	Het
Chr02	132576	Chr02_132576	G	A	Het	Het	Het	Het	Het	Het	Het	Het	Het	Het	Het	Het	Het	Het	Het	Het	Het	Het	Het	Het	Het	Het	Het	Het	Het	Het	Het	Het	Het	Het	Het	Het	Het	Het	Het	Het	Het	Het	Het	Het	Het	Het	Het	Het	Het	Het	Het	Het	Het	Het	Het	Het	Het	Het	Het	Het	Het	Het	Het	Het	Het	Het	Het	Het	Het	Het	Het	Het	Het	Het	Het	Het	Het	Het	Het	Het	Het	Het	Het	Het	Het	Het	Het	Het	Het	Het	Het	Het	Het	Het	Het	Het	Het	Het	Het	Het	Het	Het	Het	Het	Het	Het	Het	Het	Het	Het	Het	Het	Het	Het	Het	Het	Het	Het	Het	Het	Het	Het	Het	Het
Chr02	132654	Chr02_132654	T	C	Het	Het	Het	Het	Het	Het	Het	Het	Het	Het	Het	Het	Het	Het	Het	Het	Het	Het	Het	Het	Het	Het	Het	Het	Het	Het	Het	Het	Het	Het	Het	Het	Het	Het	Het	Het	Het	Het	Het	Het	Het	Het	Het	Het	Het	Het	Het	Het	Het	Het	Het	Het	Het	Het	Het	Het	Het	Het	Het	Het	Het	Het	Het	Het	Het	Het	Het	Het	Het	Het	Het	Het	Het	Het	Het	Het	Het	Het	Het	Het	Het	Het	Het	Het	Het	Het	Het	Het	Het	Het	Het	Het	Het	Het	Het	Het	Het	Het	Het	Het	Het	Het	Het	Het	Het	Het	Het	Het	Het	Het	Het	Het	Het	Het	Het	Het	Het	Het	Het	Het
Chr02	132945	Chr02_132945	A	G	Het	Het	Het	Het	Het	Het	Het	Het	Het	Het	Het	Het	Het	Het	Het	Het	Het	Het	Het	Het	Het	Het	Het	Het	Het	Het	Het	Het	Het	Het	Het	Het	Het	Het	Het	Het	Het	Het	Het	Het	Het	Het	Het	Het	Het	Het	Het	Het	Het	Het	Het	Het	Het	Het	Het	Het	Het	Het	Het	Het	Het	Het	Het	Het	Het	Het	Het	Het	Het	Het	Het	Het	Het	Het	Het	Het	Het	Het	Het	Het	Het	Het	Het	Het	Het	Het	Het	Het	Het	Het	Het	Het	Het	Het	Het	Het	Het	Het	Het	Het	Het	Het	Het	Het	Het	Het	Het	Het	Het	Het	Het	Het	Het	Het	Het	Het	Het	Het	Het	Het
Chr02	132975	Chr02_132975	T	A	Het	Het	Het	Het	Het	Het	Het	Het	Het	Het	Het	Het	Het	Het	Het	Het	Het	Het	Het	Het	Het	Het	Het	Het	Het	Het	Het	Het	Het	Het	Het	Het	Het	Het	Het	Het	Het	Het	Het	Het	Het	Het	Het	Het	Het	Het	Het	Het	Het	Het	Het	Het	Het	Het	Het	Het	Het	Het	Het	Het	Het	Het	Het	Het	Het	Het	Het	Het	Het	Het	Het	Het	Het	Het	Het	Het	Het	Het	Het	Het	Het	Het	Het	Het	Het	Het	Het	Het	Het	Het	Het	Het	Het	Het	Het	Het	Het	Het	Het	Het	Het	Het	Het	Het	Het	Het	Het	Het	Het	Het	Het	Het	Het	Het	Het	Het	Het	Het	Het	Het
Chr02	133163	Chr02_133163	G	C	Het	Het	Het	Het	Het	Het	Het	Het	Het	Het	Het	Het	Het	Het	Het	Het	Het	Het	Het	Het	Het	Het	Het	Het	Het	Het	Het	Het	Het	Het	Het	Het	Het	Het	Het	Het	Het	Het	Het	Het	Het	Het	Het	Het	Het	Het	Het	Het	Het	Het	Het	Het	Het	Het	Het	Het	Het	Het	Het	Het	Het	Het	Het	Het	Het	Het	Het	Het	Het	Het	Het	Het	Het	Het	Het	Het	Het	Het	Het	Het	Het	Het	Het	Het	Het	Het	Het	Het	Het	Het	Het	Het	Het	Het	Het	Het	Het	Het	Het	Het	Het	Het	Het	Het	Het	Het	Het	Het	Het	Het	Het	Het	Het	Het	Het	Het	Het	Het	Het	Het
Chr02	133239	Chr02_133239	C	T	Het	Het	Het	Het	Het	Het	Het	Het	Het	Het	Het	Het	Het	Het	Het	Het	Het	Het	Het	Het	Het	Het	Het	Het	Het	Het	Het	Het	Het	Het	Het	Het	Het	Het	Het	Het	Het	Het	Het	Het	Het	Het	Het	Het	Het	Het	Het	Het	Het	Het	Het	Het	Het	Het	Het	Het	Het	Het	Het	Het	Het	Het	Het	Het	Het	Het	Het	Het	Het	Het	Het	Het	Het	Het	Het	Het	Het	Het	Het	Het	Het	Het	Het	Het	Het	Het	Het	Het	Het	Het	Het	Het	Het	Het	Het	Het	Het	Het	Het	Het	Het	Het	Het	Het	Het	Het	Het	Het	Het	Het	Het	Het	Het	Het	Het	Het	Het	Het	Het	Het
Chr02	133595	Chr02_133595	A	G	Het	Het	Het	Het	Het	Het	Het	Het	Het	Het	Het	Het	Het	Het	Het	Het	Het	Het	Het	Het	Het	Het	Het	Het	Het	Het	Het	Het	Het	Het	Het	Het	Het	Het	Het	Het	Het	Het	Het	Het	Het	Het	Het	Het	Het	Het	Het	Het	Het	Het	Het	Het	Het	Het	Het	Het	Het	Het	Het	Het	Het	Het	Het	Het	Het	Het	Het	Het	Het	Het	Het	Het	Het	Het	Het	Het	Het	Het	Het	Het	Het	Het	Het	Het	Het	Het	Het	Het	Het	Het	Het	Het	Het	Het	Het	Het	Het	Het	Het	Het	Het	Het	Het	Het	Het	Het	Het	Het	Het	Het	Het	Het	Het	Het	Het	Het	Het	Het	Het	Het
Chr02	133612	Chr02_133612	A	G	Het	Het	Het	Het	Het	Het	Het	Het	Het	Het	Het	Het	Het	Het	Het	Het	Het	Het	Het	Het	Het	Het	Het	Het	Het	Het	Het	Het	Het	Het	Het	Het	Het	Het	Het	Het	Het	Het	Het	Het	Het	Het	Het	Het	Het	Het	Het	Het	Het	Het	Het	Het	Het	Het	Het	Het	Het	Het	Het	Het	Het	Het	Het	Het	Het	Het	Het	Het	Het	Het	Het	Het	Het	Het	Het	Het	Het	Het	Het	Het	Het	Het	Het	Het	Het	Het	Het	Het	Het	Het	Het	Het	Het	Het	Het	Het	Het	Het	Het	Het	Het	Het	Het	Het	Het	Het	Het	Het	Het	Het	Het	Het	Het	Het	Het	Het	Het	Het	Het	Het
Chr02	133742	Chr02_133742	C	T	Het	Het	Het	Het	Het	Het	Het	Het	Het	Het	Het	Het	Het	Het	Het	Het	Het	Het	Het	Het	Het	Het	Het	Het	Het	Het	Het	Het	Het	Het	Het	Het	Het	Het	Het	Het	Het	Het	Het	Het	Het	Het	Het	Het	Het	Het	Het	Het	Het	Het	Het	Het	Het	Het	Het	Het	Het	Het	Het	Het	Het	Het	Het	Het	Het	Het	Het	Het	Het	Het	Het	Het	Het	Het	Het	Het	Het	Het	Het	Het	Het	Het	Het	Het	Het	Het	Het	Het	Het	Het	Het	Het	Het	Het	Het	Het	Het	Het	Het	Het	Het	Het	Het	Het	Het	Het	Het	Het	Het	Het	Het	Het	Het	Het	Het	Het	Het	Het	Het	Het
Chr02	133779	Chr02_133779	C	T	Het	Het	Het	Het	Het	Het	Het	Het	Het	Het	Het	Het	Het	Het	Het	Het	Het	Het	Het	Het	Het	Het	Het	Het	Het	Het	Het	Het	Het	Het	Het	Het	Het	Het	Het	Het	Het	Het	Het	Het	Het	Het	Het	Het	Het	Het	Het	Het	Het	Het	Het	Het	Het	Het	Het	Het	Het	Het	Het	Het	Het	Het	Het	Het	Het	Het	Het	Het	Het	Het	Het	Het	Het	Het	Het	Het	Het	Het	Het	Het	Het	Het	Het	Het	Het	Het	Het	Het	Het	Het	Het	Het	Het	Het	Het	Het	Het	Het	Het	Het	Het	Het	Het	Het	Het	Het	Het	Het	Het	Het	Het	Het	Het	Het	Het	Het	Het	Het	Het	Het
Chr02	133938	Chr02_133938	A	C	Het	Het	Het	Het	Het	Het	Het	Het	Het	Het	Het	Het	Het	Het	Het	Het	Het	Het	Het	Het	Het	Het	Het	Het	Het	Het	Het	Het	Het	Het	Het	Het	Het	Het	Het	Het	Het	Het	Het	Het	Het	Het	Het	Het	Het	Het	Het	Het	Het	Het	Het	Het	Het	Het	Het	Het	Het	Het	Het	Het	Het	Het	Het	Het	Het	Het	Het	Het	Het	Het	Het	Het	Het	Het	Het	Het	Het	Het	Het	Het	Het	Het	Het	Het	Het	Het	Het	Het	Het	Het	Het	Het	Het	Het	Het	Het	Het	Het	Het	Het	Het	Het	Het	Het	Het	Het	Het	Het	Het	Het	Het	Het	Het	Het	Het	Het	Het	Het	Het	Het
Chr02	134090	Chr02_134090	A	G	Het	Het	Het	Het	Het	Het	Het	Het	Het	Het	Het	Het	Het	Het	Het	Het	Het	Het	Het	Het	Het	Het	Het	Het	Het	Het	Het	Het	Het	Het	Het	Het	Het	Het	Het	Het	Het	Het	Het	Het	Het	Het	Het	Het	Het	Het	Het	Het	Het	Het	Het	Het	Het	Het	Het	Het	Het	Het	Het	Het	Het	Het	Het	Het	Het	Het	Het	Het	Het	Het	Het	Het	Het	Het	Het	Het	Het	Het	Het	Het	Het	Het	Het	Het	Het	Het	Het	Het	Het	Het	Het	Het	Het	Het	Het	Het	Het	Het	Het	Het	Het	Het	Het	Het	Het	Het	Het	Het	Het	Het	Het	Het	Het	Het	Het	Het	Het	Het	Het	Het
Chr02	135183	Chr02_135183	A	C	Het	Het	Het	Het	Het	Het	Het	Het	Het	Het	Het	Het	Het	Het	Het	Het	Het	Het	Het	Het	Het	Het	Het	Het	Het	Het	Het	Het	Het	Het	Het	Het	Het	Het	Het	Het	Het	Het	Het	Het	Het	Het	Het	Het	Het	Het	Het	Het	Het	Het	Het	Het	Het	Het	Het	Het	Het	Het	Het	Het	Het	Het	Het	Het	Het	Het	Het	Het	Het	Het	Het	Het	Het	Het	Het	Het	Het	Het	Het	Het	Het	Het	Het	Het	Het	Het	Het	Het	Het	Het	Het	Het	Het	Het	Het	Het	Het	Het	Het	Het	Het	Het	Het	Het	Het	Het	Het	Het	Het	Het	Het	Het	Het	Het	Het	Het	Het	Het	Het	Het
Chr02	135214	Chr02_135214	G	A	Het	Het	Het	Het	Het	Het	Het	Het	Het	Het	Het	Het	Het	Het	Het	Het	Het	Het	Het	Het	Het	Het	Het	Het	Het	Het	Het	Het	Het	Het	Het	Het	Het	Het	Het	Het	Het	Het	Het	Het	Het	Het	Het	Het	Het	Het	Het	Het	Het	Het	Het	Het	Het	Het	Het	Het	Het	Het	Het	Het	Het	Het	Het	Het	Het	Het	Het	Het	Het	Het	Het	Het	Het	Het	Het	Het	Het	Het	Het	Het	Het	Het	Het	Het	Het	Het	Het	Het	Het	Het	Het	Het	Het	Het	Het	Het	Het	Het	Het	Het	Het	Het	Het	Het	Het	Het	Het	Het	Het	Het	Het	Het	Het	Het	Het	Het	Het	Het	Het	Het
Chr02	135630	Chr02_135630	T	A	Het	Het	Het	Het	Het	Het	Het	Het	Het	Het	Het	Het	Het	Het	Het	Het	Het	Het	Het	Het	Het	Het	Het	Het	Het	Het	Het	Het	Het	Het	Het	Het	Het	Het	Het	Het	Het	Het	Het	Het	Het	Het	Het	Het	Het	Het	Het	Het	Het	Het	Het	Het	Het	Het	Het	Het	Het	Het	Het	Het	Het	Het	Het	Het	Het	Het	Het	Het	Het	Het	Het	Het	Het	Het	Het	Het	Het	Het	Het	Het	Het	Het	Het	Het	Het	Het	Het	Het	Het	Het	Het	Het	Het	Het	Het	Het	Het	Het	Het	Het	Het	Het	Het	Het	Het	Het	Het	Het	Het	Het	Het	Het	Het	Het	Het	Het	Het	Het	Het	Het
Chr02	135667	Chr02_135667	A	C	Het	Het	Het	Het	Het	Het	Het	Het	Het	Het	Het	Het	Het	Het	Het	Het	Het	Het	Het	Het	Het	Het	Het	Het	Het	Het	Het	Het	Het	Het	Het	Het	Het	Het	Het	Het	Het	Het	Het	Het	Het	Het	Het	Het	Het	Het	Het	Het	Het	Het	Het	Het	Het	Het	Het	Het	Het	Het	Het	Het	Het	Het	Het	Het	Het	Het	Het	Het	Het	Het	Het	Het	Het	Het	Het	Het	Het	Het	Het	Het	Het	Het	Het	Het	Het	Het	Het	Het	Het	Het	Het	Het	Het	Het	Het	Het	Het	Het	Het	Het	Het	Het	Het	Het	Het	Het	Het	Het	Het	Het	Het	Het	Het	Het	Het	Het	Het	Het	Het	Het
Chr02	135827	Chr02_135827	G	A	Het	Het	Het	Het	Het	Het	Het	Het	Het	Het	Het	Het	Het	Het	Het	Het	Het	Het	Het	Het	Het	Het	Het	Het	Het	Het	Het	Het	Het	Het	Het	Het	Het	Het	Het	Het	Het	Het	Het	Het	Het	Het	Het	Het	Het	Het	Het	Het	Het	Het	Het	Het	Het	Het	Het	Het	Het	Het	Het	Het	Het	Het	Het	Het	Het	Het	Het	Het	Het	Het	Het	Het	Het	Het	Het	Het	Het	Het	Het	Het	Het	Het	Het	Het	Het	Het	Het	Het	Het	Het	Het	Het	Het	Het	Het	Het	Het	Het	Het	Het	Het	Het	Het	Het	Het	Het	Het	Het	Het	Het	Het	Het	Het	Het	Het	Het	Het	Het	Het	Het
Chr02	135923	Chr02_135923	C	T	Het	Het	Het	Het	Het	Het	Het	Het	Het	Het	Het	Het	Het	Het	Het	Het	Het	Het	Het	Het	Het	Het	Het	Het	Het	Het	Het	Het	Het	Het	Het	Het	Het	Het	Het	Het	Het	Het	Het	Het	Het	Het	Het	Het	Het	Het	Het	Het	Het	Het	Het	Het	Het	Het	Het	Het	Het	Het	Het	Het	Het	Het	Het	Het	Het	Het	Het	Het	Het	Het	Het	Het	Het	Het	Het	Het	Het	Het	Het	Het	Het	Het	Het	Het	Het	Het	Het	Het	Het	Het	Het	Het	Het	Het	Het	Het	Het	Het	Het	Het	Het	Het	Het	Het	Het	Het	Het	Het	Het	Het	Het	Het	Het	Het	Het	Het	Het	Het	Het	Het
Chr02	136582	Chr02_136582	C	G	Het	Het	Het	Het	Het	Het	Het	Het	Het	Het	Het	Het	Het	Het	Het	Het	Het	Het	Het	Het	Het	Het	Het	Het	Het	Het	Het	Het	Het	Het	Het	Het	Het	Het	Het	Het	Het	Het	Het	Het	Het	Het	Het	Het	Het	Het	Het	Het	Het	Het	Het	Het	Het	Het	Het	Het	Het	Het	Het	Het	Het	Het	Het	Het	Het	Het	Het	Het	Het	Het	Het	Het	Het	Het	Het	Het	Het	Het	Het	Het	Het	Het	Het	Het	Het	Het	Het	Het	Het	Het	Het	Het	Het	Het	Het	Het	Het	Het	Het	Het	Het	Het	Het	Het	Het	Het	Het	Het	Het	Het	Het	Het	Het	Het	Het	Het	Het	Het	Het	Het
Chr02	136632	Chr02_136632	T	G	Het	Het	Het	Het	Het	Het	Het	Het	Het	Het	Het	Het	Het	Het	Het	Het	Het	Het	Het	Het	Het	Het	Het	Het	Het	Het	Het	Het	Het	Het	Het	Het	Het	Het	Het	Het	Het	Het	Het	Het	Het	Het	Het	Het	Het	Het	Het	Het	Het	Het	Het	Het	Het	Het	Het	Het	Het	Het	Het	Het	Het	Het	Het	Het	Het	Het	Het	Het	Het	Het	Het	Het	Het	Het	Het	Het	Het	Het	Het	Het	Het	Het	Het	Het	Het	Het	Het	Het	Het	Het	Het	Het	Het	Het	Het	Het	Het	Het	Het	Het	Het	Het	Het	Het	Het	Het	Het	Het	Het	Het	Het	Het	Het	Het	Het	Het	Het	Het	Het	Het
Chr02	136840	Chr02_136840	A	T	Het	Het	Het	Het	Het	Het	Het	Het	Het	Het	Het	Het	Het	Het	Het	Het	Het	Het	Het	Het	Het	Het	Het	Het	Het	Het	Het	Het	Het	Het	Het	Het	Het	Het	Het	Het	Het	Het	Het	Het	Het	Het	Het	Het	Het	Het	Het	Het	Het	Het	Het	Het	Het	Het	Het	Het	Het	Het	Het	Het	Het	Het	Het	Het	Het	Het	Het	Het	Het	Het	Het	Het	Het	Het	Het	Het	Het	Het	Het	Het	Het	Het	Het	Het	Het	Het	Het	Het	Het	Het	Het	Het	Het	Het	Het	Het	Het	Het	Het	Het	Het	Het	Het	Het	Het	Het	Het	Het	Het	Het	Het	Het	Het	Het	Het	Het	Het	Het	Het	Het
Chr02	137745	Chr02_137745	A	G	Het	Het	Het	Het	Het	Het	Het	Het	Het	Het	Het	Het	Het	Het	Het	Het	Het	Het	Het	Het	Het	Het	Het	Het	Het	Het	Het	Het	Het	Het	Het	Het	Het	Het	Het	Het	Het	Het	Het	Het	Het	Het	Het	Het	Het	Het	Het	Het	Het	Het	Het	Het	Het	Het	Het	Het	Het	Het	Het	Het	Het	Het	Het	Het	Het	Het	Het	Het	Het	Het	Het	Het	Het	Het	Het	Het	Het	Het	Het	Het	Het	Het	Het	Het	Het	Het	Het	Het	Het	Het	Het	Het	Het	Het	Het	Het	Het	Het	Het	Het	Het	Het	Het	Het	Het	Het	Het	Het	Het	Het	Het	Het	Het	Het	Het	Het	Het	Het	Het	Het
Chr02	137859	Chr02_137859	T	G	Het	Het	Het	Het	Het	Het	Het	Het	Het	Het	Het	Het	Het	Het	Het	Het	Het	Het	Het	Het	Het	Het	Het	Het	Het	Het	Het	Het	Het	Het	Het	Het	Het	Het	Het	Het	Het	Het	Het	Het	Het	Het	Het	Het	Het	Het	Het	Het	Het	Het	Het	Het	Het	Het	Het	Het	Het	Het	Het	Het	Het	Het	Het	Het	Het	Het	Het	Het	Het	Het	Het	Het	Het	Het	Het	Het	Het	Het	Het	Het	Het	Het	Het	Het	Het	Het	Het	Het	Het	Het	Het	Het	Het	Het	Het	Het	Het	Het	Het	Het	Het	Het	Het	Het	Het	Het	Het	Het	Het	Het	Het	Het	Het	Het	Het	Het	Het	Het	Het	Het
Chr02	137868	Chr02_137868	A	G	Het	Het	Het	Het	Het	Het	Het	Het	Het	Het	Het	Het	Het	Het	Het	Het	Het	Het	Het	Het	Het	Het	Het	Het	Het	Het	Het	Het	Het	Het	Het	Het	Het	Het	Het	Het	Het	Het	Het	Het	Het	Het	Het	Het	Het	Het	Het	Het	Het	Het	Het	Het	Het	Het	Het	Het	Het	Het	Het	Het	Het	Het	Het	Het	Het	Het	Het	Het	Het	Het	Het	Het	Het	Het	Het	Het	Het	Het	Het	Het	Het	Het	Het	Het	Het	Het	Het	Het	Het	Het	Het	Het	Het	Het	Het	Het	Het	Het	Het	Het	Het	Het	Het	Het	Het	Het	Het	Het	Het	Het	Het	Het	Het	Het	Het	Het	Het	Het	Het	Het
Chr02	137948	Chr02_137948	A	G	Het	Het	Het	Het	Het	Het	Het	Het	Het	Het	Het	Het	Het	Het	Het	Het	Het	Het	Het	Het	Het	Het	Het	Het	Het	Het	Het	Het	Het	Het	Het	Het	Het	Het	Het	Het	Het	Het	Het	Het	Het	Het	Het	Het	Het	Het	Het	Het	Het	Het	Het	Het	Het	Het	Het	Het	Het	Het	Het	Het	Het	Het	Het	Het	Het	Het	Het	Het	Het	Het	Het	Het	Het	Het	Het	Het	Het	Het	Het	Het	Het	Het	Het	Het	Het	Het	Het	Het	Het	Het	Het	Het	Het	Het	Het	Het	Het	Het	Het	Het	Het	Het	Het	Het	Het	Het	Het	Het	Het	Het	Het	Het	Het	Het	Het	Het	Het	Het	Het	Het
Chr02	138346	Chr02_138346	T	C	Het	Het	Het	Het	Het	Het	Het	Het	Het	Het	Het	Het	Het	Het	Het	Het	Het	Het	Het	Het	Het	Het	Het	Het	Het	Het	Het	Het	Het	Het	Het	Het	Het	Het	Het	Het	Het	Het	Het	Het	Het	Het	Het	Het	Het	Het	Het	Het	Het	Het	Het	Het	Het	Het	Het	Het	Het	Het	Het	Het	Het	Het	Het	Het	Het	Het	Het	Het	Het	Het	Het	Het	Het	Het	Het	Het	Het	Het	Het	Het	Het	Het	Het	Het	Het	Het	Het	Het	Het	Het	Het	Het	Het	Het	Het	Het	Het	Het	Het	Het	Het	Het	Het	Het	Het	Het	Het	Het	Het	Het	Het	Het	Het	Het	Het	Het	Het	Het	Het	Het
Chr02	138529	Chr02_138529	G	T	Het	Het	Het	Het	Het	Het	Het	Het	Het	Het	Het	Het	Het	Het	Het	Het	Het	Het	Het	Het	Het	Het	Het	Het	Het	Het	Het	Het	Het	Het	Het	Het	Het	Het	Het	Het	Het	Het	Het	Het	Het	Het	Het	Het	Het	Het	Het	Het	Het	Het	Het	Het	Het	Het	Het	Het	Het	Het	Het	Het	Het	Het	Het	Het	Het	Het	Het	Het	Het	Het	Het	Het	Het	Het	Het	Het	Het	Het	Het	Het	Het	Het	Het	Het	Het	Het	Het	Het	Het	Het	Het	Het	Het	Het	Het	Het	Het	Het	Het	Het	Het	Het	Het	Het	Het	Het	Het	Het	Het	Het	Het	Het	Het	Het	Het	Het	Het	Het	Het	Het
Chr02	138734	Chr02_138734	C	T	Het	Het	Het	Het	Het	Het	Het	Het	Het	Het	Het	Het	Het	Het	Het	Het	Het	Het	Het	Het	Het	Het	Het	Het	Het	Het	Het	Het	Het	Het	Het	Het	Het	Het	Het	Het	Het	Het	Het	Het	Het	Het	Het	Het	Het	Het	Het	Het	Het	Het	Het	Het	Het	Het	Het	Het	Het	Het	Het	Het	Het	Het	Het	Het	Het	Het	Het	Het	Het	Het	Het	Het	Het	Het	Het	Het	Het	Het	Het	Het	Het	Het	Het	Het	Het	Het	Het	Het	Het	Het	Het	Het	Het	Het	Het	Het	Het	Het	Het	Het	Het	Het	Het	Het	Het	Het	Het	Het	Het	Het	Het	Het	Het	Het	Het	Het	Het	Het	Het	Het
Chr02	138835	Chr02_138835	A	G	Het	Het	Het	Het	Het	Het	Het	Het	Het	Het	Het	Het	Het	Het	Het	Het	Het	Het	Het	Het	Het	Het	Het	Het	Het	Het	Het	Het	Het	Het	Het	Het	Het	Het	Het	Het	Het	Het	Het	Het	Het	Het	Het	Het	Het	Het	Het	Het	Het	Het	Het	Het	Het	Het	Het	Het	Het	Het	Het	Het	Het	Het	Het	Het	Het	Het	Het	Het	Het	Het	Het	Het	Het	Het	Het	Het	Het	Het	Het	Het	Het	Het	Het	Het	Het	Het	Het	Het	Het	Het	Het	Het	Het	Het	Het	Het	Het	Het	Het	Het	Het	Het	Het	Het	Het	Het	Het	Het	Het	Het	Het	Het	Het	Het	Het	Het	Het	Het	Het	Het
Chr02	139079	Chr02_139079	T	G	Het	Het	Het	Het	Het	Het	Het	Het	Het	Het	Het	Het	Het	Het	Het	Het	Het	Het	Het	Het	Het	Het	Het	Het	Het	Het	Het	Het	Het	Het	Het	Het	Het	Het	Het	Het	Het	Het	Het	Het	Het	Het	Het	Het	Het	Het	Het	Het	Het	Het	Het	Het	Het	Het	Het	Het	Het	Het	Het	Het	Het	Het	Het	Het	Het	Het	Het	Het	Het	Het	Het	Het	Het	Het	Het	Het	Het	Het	Het	Het	Het	Het	Het	Het	Het	Het	Het	Het	Het	Het	Het	Het	Het	Het	Het	Het	Het	Het	Het	Het	Het	Het	Het	Het	Het	Het	Het	Het	Het	Het	Het	Het	Het	Het	Het	Het	Het	Het	Het	Het
Chr02	140021	Chr02_140021	C	T	Het	Het	Het	Het	Het	Het	Het	Het	Het	Het	Het	Het	Het	Het	Het	Het	Het	Het	Het	Het	Het	Het	Het	Het	Het	Het	Het	Het	Het	Het	Het	Het	Het	Het	Het	Het	Het	Het	Het	Het	Het	Het	Het	Het	Het	Het	Het	Het	Het	Het	Het	Het	Het	Het	Het	Het	Het	Het	Het	Het	Het	Het	Het	Het	Het	Het	Het	Het	Het	Het	Het	Het	Het	Het	Het	Het	Het	Het	Het	Het	Het	Het	Het	Het	Het	Het	Het	Het	Het	Het	Het	Het	Het	Het	Het	Het	Het	Het	Het	Het	Het	Het	Het	Het	Het	Het	Het	Het	Het	Het	Het	Het	Het	Het	Het	Het	Het	Het	Het	Het
Chr02	140061	Chr02_140061	T	C	Het	Het	Het	Het	Het	Het	Het	Het	Het	Het	Het	Het	Het	Het	Het	Het	Het	Het	Het	Het	Het	Het	Het	Het	Het	Het	Het	Het	Het	Het	Het	Het	Het	Het	Het	Het	Het	Het	Het	Het	Het	Het	Het	Het	Het	Het	Het	Het	Het	Het	Het	Het	Het	Het	Het	Het	Het	Het	Het	Het	Het	Het	Het	Het	Het	Het	Het	Het	Het	Het	Het	Het	Het	Het	Het	Het	Het	Het	Het	Het	Het	Het	Het	Het	Het	Het	Het	Het	Het	Het	Het	Het	Het	Het	Het	Het	Het	Het	Het	Het	Het	Het	Het	Het	Het	Het	Het	Het	Het	Het	Het	Het	Het	Het	Het	Het	Het	Het	Het	Het
Chr02	140131	Chr02_140131	T	C	Het	Het	Het	Het	Het	Het	Het	Het	Het	Het	Het	Het	Het	Het	Het	Het	Het	Het	Het	Het	Het	Het	Het	Het	Het	Het	Het	Het	Het	Het	Het	Het	Het	Het	Het	Het	Het	Het	Het	Het	Het	Het	Het	Het	Het	Het	Het	Het	Het	Het	Het	Het	Het	Het	Het	Het	Het	Het	Het	Het	Het	Het	Het	Het	Het	Het	Het	Het	Het	Het	Het	Het	Het	Het	Het	Het	Het	Het	Het	Het	Het	Het	Het	Het	Het	Het	Het	Het	Het	Het	Het	Het	Het	Het	Het	Het	Het	Het	Het	Het	Het	Het	Het	Het	Het	Het	Het	Het	Het	Het	Het	Het	Het	Het	Het	Het	Het	Het	Het	Het
Chr02	140383	Chr02_140383	A	G	Het	Het	Het	Het	Het	Het	Het	Het	Het	Het	Het	Het	Het	Het	Het	Het	Het	Het	Het	Het	Het	Het	Het	Het	Het	Het	Het	Het	Het	Het	Het	Het	Het	Het	Het	Het	Het	Het	Het	Het	Het	Het	Het	Het	Het	Het	Het	Het	Het	Het	Het	Het	Het	Het	Het	Het	Het	Het	Het	Het	Het	Het	Het	Het	Het	Het	Het	Het	Het	Het	Het	Het	Het	Het	Het	Het	Het	Het	Het	Het	Het	Het	Het	Het	Het	Het	Het	Het	Het	Het	Het	Het	Het	Het	Het	Het	Het	Het	Het	Het	Het	Het	Het	Het	Het	Het	Het	Het	Het	Het	Het	Het	Het	Het	Het	Het	Het	Het	Het	Het
Chr02	140621	Chr02_140621	C	T	Het	Het	Het	Het	Het	Het	Het	Het	Het	Het	Het	Het	Het	Het	Het	Het	Het	Het	Het	Het	Het	Het	Het	Het	Het	Het	Het	Het	Het	Het	Het	Het	Het	Het	Het	Het	Het	Het	Het	Het	Het	Het	Het	Het	Het	Het	Het	Het	Het	Het	Het	Het	Het	Het	Het	Het	Het	Het	Het	Het	Het	Het	Het	Het	Het	Het	Het	Het	Het	Het	Het	Het	Het	Het	Het	Het	Het	Het	Het	Het	Het	Het	Het	Het	Het	Het	Het	Het	Het	Het	Het	Het	Het	Het	Het	Het	Het	Het	Het	Het	Het	Het	Het	Het	Het	Het	Het	Het	Het	Het	Het	Het	Het	Het	Het	Het	Het	Het	Het	Het
Chr02	140643	Chr02_140643	C	A	Het	Het	Het	Het	Het	Het	Het	Het	Het	Het	Het	Het	Het	Het	Het	Het	Het	Het	Het	Het	Het	Het	Het	Het	Het	Het	Het	Het	Het	Het	Het	Het	Het	Het	Het	Het	Het	Het	Het	Het	Het	Het	Het	Het	Het	Het	Het	Het	Het	Het	Het	Het	Het	Het	Het	Het	Het	Het	Het	Het	Het	Het	Het	Het	Het	Het	Het	Het	Het	Het	Het	Het	Het	Het	Het	Het	Het	Het	Het	Het	Het	Het	Het	Het	Het	Het	Het	Het	Het	Het	Het	Het	Het	Het	Het	Het	Het	Het	Het	Het	Het	Het	Het	Het	Het	Het	Het	Het	Het	Het	Het	Het	Het	Het	Het	Het	Het	Het	Het	Het
Chr02	141015	Chr02_141015	G	A	Het	Het	Het	Het	Het	Het	Het	Het	Het	Het	Het	Het	Het	Het	Het	Het	Het	Het	Het	Het	Het	Het	Het	Het	Het	Het	Het	Het	Het	Het	Het	Het	Het	Het	Het	Het	Het	Het	Het	Het	Het	Het	Het	Het	Het	Het	Het	Het	Het	Het	Het	Het	Het	Het	Het	Het	Het	Het	Het	Het	Het	Het	Het	Het	Het	Het	Het	Het	Het	Het	Het	Het	Het	Het	Het	Het	Het	Het	Het	Het	Het	Het	Het	Het	Het	Het	Het	Het	Het	Het	Het	Het	Het	Het	Het	Het	Het	Het	Het	Het	Het	Het	Het	Het	Het	Het	Het	Het	Het	Het	Het	Het	Het	Het	Het	Het	Het	Het	Het	Het
Chr02	141175	Chr02_141175	C	T	Het	Het	Het	Het	Het	Het	Het	Het	Het	Het	Het	Het	Het	Het	Het	Het	Het	Het	Het	Het	Het	Het	Het	Het	Het	Het	Het	Het	Het	Het	Het	Het	Het	Het	Het	Het	Het	Het	Het	Het	Het	Het	Het	Het	Het	Het	Het	Het	Het	Het	Het	Het	Het	Het	Het	Het	Het	Het	Het	Het	Het	Het	Het	Het	Het	Het	Het	Het	Het	Het	Het	Het	Het	Het	Het	Het	Het	Het	Het	Het	Het	Het	Het	Het	Het	Het	Het	Het	Het	Het	Het	Het	Het	Het	Het	Het	Het	Het	Het	Het	Het	Het	Het	Het	Het	Het	Het	Het	Het	Het	Het	Het	Het	Het	Het	Het	Het	Het	Het	Het
Chr02	141191	Chr02_141191	G	A	Het	Het	Het	Het	Het	Het	Het	Het	Het	Het	Het	Het	Het	Het	Het	Het	Het	Het	Het	Het	Het	Het	Het	Het	Het	Het	Het	Het	Het	Het	Het	Het	Het	Het	Het	Het	Het	Het	Het	Het	Het	Het	Het	Het	Het	Het	Het	Het	Het	Het	Het	Het	Het	Het	Het	Het	Het	Het	Het	Het	Het	Het	Het	Het	Het	Het	Het	Het	Het	Het	Het	Het	Het	Het	Het	Het	Het	Het	Het	Het	Het	Het	Het	Het	Het	Het	Het	Het	Het	Het	Het	Het	Het	Het	Het	Het	Het	Het	Het	Het	Het	Het	Het	Het	Het	Het	Het	Het	Het	Het	Het	Het	Het	Het	Het	Het	Het	Het	Het	Het
Chr02	141207	Chr02_141207	A	G	Het	Het	Het	Het	Het	Het	Het	Het	Het	Het	Het	Het	Het	Het	Het	Het	Het	Het	Het	Het	Het	Het	Het	Het	Het	Het	Het	Het	Het	Het	Het	Het	Het	Het	Het	Het	Het	Het	Het	Het	Het	Het	Het	Het	Het	Het	Het	Het	Het	Het	Het	Het	Het	Het	Het	Het	Het	Het	Het	Het	Het	Het	Het	Het	Het	Het	Het	Het	Het	Het	Het	Het	Het	Het	Het	Het	Het	Het	Het	Het	Het	Het	Het	Het	Het	Het	Het	Het	Het	Het	Het	Het	Het	Het	Het	Het	Het	Het	Het	Het	Het	Het	Het	Het	Het	Het	Het	Het	Het	Het	Het	Het	Het	Het	Het	Het	Het	Het	Het	Het
Chr02	141215	Chr02_141215	C	T	Het	Het	Het	Het	Het	Het	Het	Het	Het	Het	Het	Het	Het	Het	Het	Het	Het	Het	Het	Het	Het	Het	Het	Het	Het	Het	Het	Het	Het	Het	Het	Het	Het	Het	Het	Het	Het	Het	Het	Het	Het	Het	Het	Het	Het	Het	Het	Het	Het	Het	Het	Het	Het	Het	Het	Het	Het	Het	Het	Het	Het	Het	Het	Het	Het	Het	Het	Het	Het	Het	Het	Het	Het	Het	Het	Het	Het	Het	Het	Het	Het	Het	Het	Het	Het	Het	Het	Het	Het	Het	Het	Het	Het	Het	Het	Het	Het	Het	Het	Het	Het	Het	Het	Het	Het	Het	Het	Het	Het	Het	Het	Het	Het	Het	Het	Het	Het	Het	Het	Het
Chr02	141553	Chr02_141553	C	T	Het	Het	Het	Het	Het	Het	Het	Het	Het	Het	Het	Het	Het	Het	Het	Het	Het	Het	Het	Het	Het	Het	Het	Het	Het	Het	Het	Het	Het	Het	Het	Het	Het	Het	Het	Het	Het	Het	Het	Het	Het	Het	Het	Het	Het	Het	Het	Het	Het	Het	Het	Het	Het	Het	Het	Het	Het	Het	Het	Het	Het	Het	Het	Het	Het	Het	Het	Het	Het	Het	Het	Het	Het	Het	Het	Het	Het	Het	Het	Het	Het	Het	Het	Het	Het	Het	Het	Het	Het	Het	Het	Het	Het	Het	Het	Het	Het	Het	Het	Het	Het	Het	Het	Het	Het	Het	Het	Het	Het	Het	Het	Het	Het	Het	Het	Het	Het	Het	Het	Het
Chr02	141579	Chr02_141579	C	T	Het	Het	Het	Het	Het	Het	Het	Het	Het	Het	Het	Het	Het	Het	Het	Het	Het	Het	Het	Het	Het	Het	Het	Het	Het	Het	Het	Het	Het	Het	Het	Het	Het	Het	Het	Het	Het	Het	Het	Het	Het	Het	Het	Het	Het	Het	Het	Het	Het	Het	Het	Het	Het	Het	Het	Het	Het	Het	Het	Het	Het	Het	Het	Het	Het	Het	Het	Het	Het	Het	Het	Het	Het	Het	Het	Het	Het	Het	Het	Het	Het	Het	Het	Het	Het	Het	Het	Het	Het	Het	Het	Het	Het	Het	Het	Het	Het	Het	Het	Het	Het	Het	Het	Het	Het	Het	Het	Het	Het	Het	Het	Het	Het	Het	Het	Het	Het	Het	Het	Het
Chr02	141987	Chr02_141987	A	T	Het	Het	Het	Het	Het	Het	Het	Het	Het	Het	Het	Het	Het	Het	Het	Het	Het	Het	Het	Het	Het	Het	Het	Het	Het	Het	Het	Het	Het	Het	Het	Het	Het	Het	Het	Het	Het	Het	Het	Het	Het	Het	Het	Het	Het	Het	Het	Het	Het	Het	Het	Het	Het	Het	Het	Het	Het	Het	Het	Het	Het	Het	Het	Het	Het	Het	Het	Het	Het	Het	Het	Het	Het	Het	Het	Het	Het	Het	Het	Het	Het	Het	Het	Het	Het	Het	Het	Het	Het	Het	Het	Het	Het	Het	Het	Het	Het	Het	Het	Het	Het	Het	Het	Het	Het	Het	Het	Het	Het	Het	Het	Het	Het	Het	Het	Het	Het	Het	Het	Het
Chr02	142133	Chr02_142133	C	T	Het	Het	Het	Het	Het	Het	Het	Het	Het	Het	Het	Het	Het	Het	Het	Het	Het	Het	Het	Het	Het	Het	Het	Het	Het	Het	Het	Het	Het	Het	Het	Het	Het	Het	Het	Het	Het	Het	Het	Het	Het	Het	Het	Het	Het	Het	Het	Het	Het	Het	Het	Het	Het	Het	Het	Het	Het	Het	Het	Het	Het	Het	Het	Het	Het	Het	Het	Het	Het	Het	Het	Het	Het	Het	Het	Het	Het	Het	Het	Het	Het	Het	Het	Het	Het	Het	Het	Het	Het	Het	Het	Het	Het	Het	Het	Het	Het	Het	Het	Het	Het	Het	Het	Het	Het	Het	Het	Het	Het	Het	Het	Het	Het	Het	Het	Het	Het	Het	Het	Het
Chr02	142181	Chr02_142181	C	T	Het	Het	Het	Het	Het	Het	Het	Het	Het	Het	Het	Het	Het	Het	Het	Het	Het	Het	Het	Het	Het	Het	Het	Het	Het	Het	Het	Het	Het	Het	Het	Het	Het	Het	Het	Het	Het	Het	Het	Het	Het	Het	Het	Het	Het	Het	Het	Het	Het	Het	Het	Het	Het	Het	Het	Het	Het	Het	Het	Het	Het	Het	Het	Het	Het	Het	Het	Het	Het	Het	Het	Het	Het	Het	Het	Het	Het	Het	Het	Het	Het	Het	Het	Het	Het	Het	Het	Het	Het	Het	Het	Het	Het	Het	Het	Het	Het	Het	Het	Het	Het	Het	Het	Het	Het	Het	Het	Het	Het	Het	Het	Het	Het	Het	Het	Het	Het	Het	Het	Het
Chr02	142186	Chr02_142186	G	A	Het	Het	Het	Het	Het	Het	Het	Het	Het	Het	Het	Het	Het	Het	Het	Het	Het	Het	Het	Het	Het	Het	Het	Het	Het	Het	Het	Het	Het	Het	Het	Het	Het	Het	Het	Het	Het	Het	Het	Het	Het	Het	Het	Het	Het	Het	Het	Het	Het	Het	Het	Het	Het	Het	Het	Het	Het	Het	Het	Het	Het	Het	Het	Het	Het	Het	Het	Het	Het	Het	Het	Het	Het	Het	Het	Het	Het	Het	Het	Het	Het	Het	Het	Het	Het	Het	Het	Het	Het	Het	Het	Het	Het	Het	Het	Het	Het	Het	Het	Het	Het	Het	Het	Het	Het	Het	Het	Het	Het	Het	Het	Het	Het	Het	Het	Het	Het	Het	Het	Het
Chr02	142208	Chr02_142208	G	A	Het	Het	Het	Het	Het	Het	Het	Het	Het	Het	Het	Het	Het	Het	Het	Het	Het	Het	Het	Het	Het	Het	Het	Het	Het	Het	Het	Het	Het	Het	Het	Het	Het	Het	Het	Het	Het	Het	Het	Het	Het	Het	Het	Het	Het	Het	Het	Het	Het	Het	Het	Het	Het	Het	Het	Het	Het	Het	Het	Het	Het	Het	Het	Het	Het	Het	Het	Het	Het	Het	Het	Het	Het	Het	Het	Het	Het	Het	Het	Het	Het	Het	Het	Het	Het	Het	Het	Het	Het	Het	Het	Het	Het	Het	Het	Het	Het	Het	Het	Het	Het	Het	Het	Het	Het	Het	Het	Het	Het	Het	Het	Het	Het	Het	Het	Het	Het	Het	Het	Het
Chr02	142364	Chr02_142364	A	G	Het	Het	Het	Het	Het	Het	Het	Het	Het	Het	Het	Het	Het	Het	Het	Het	Het	Het	Het	Het	Het	Het	Het	Het	Het	Het	Het	Het	Het	Het	Het	Het	Het	Het	Het	Het	Het	Het	Het	Het	Het	Het	Het	Het	Het	Het	Het	Het	Het	Het	Het	Het	Het	Het	Het	Het	Het	Het	Het	Het	Het	Het	Het	Het	Het	Het	Het	Het	Het	Het	Het	Het	Het	Het	Het	Het	Het	Het	Het	Het	Het	Het	Het	Het	Het	Het	Het	Het	Het	Het	Het	Het	Het	Het	Het	Het	Het	Het	Het	Het	Het	Het	Het	Het	Het	Het	Het	Het	Het	Het	Het	Het	Het	Het	Het	Het	Het	Het	Het	Het
Chr02	142625	Chr02_142625	C	T	Het	Het	Het	Het	Het	Het	Het	Het	Het	Het	Het	Het	Het	Het	Het	Het	Het	Het	Het	Het	Het	Het	Het	Het	Het	Het	Het	Het	Het	Het	Het	Het	Het	Het	Het	Het	Het	Het	Het	Het	Het	Het	Het	Het	Het	Het	Het	Het	Het	Het	Het	Het	Het	Het	Het	Het	Het	Het	Het	Het	Het	Het	Het	Het	Het	Het	Het	Het	Het	Het	Het	Het	Het	Het	Het	Het	Het	Het	Het	Het	Het	Het	Het	Het	Het	Het	Het	Het	Het	Het	Het	Het	Het	Het	Het	Het	Het	Het	Het	Het	Het	Het	Het	Het	Het	Het	Het	Het	Het	Het	Het	Het	Het	Het	Het	Het	Het	Het	Het	Het
Chr02	142804	Chr02_142804	C	G	Het	Het	Het	Het	Het	Het	Het	Het	Het	Het	Het	Het	Het	Het	Het	Het	Het	Het	Het	Het	Het	Het	Het	Het	Het	Het	Het	Het	Het	Het	Het	Het	Het	Het	Het	Het	Het	Het	Het	Het	Het	Het	Het	Het	Het	Het	Het	Het	Het	Het	Het	Het	Het	Het	Het	Het	Het	Het	Het	Het	Het	Het	Het	Het	Het	Het	Het	Het	Het	Het	Het	Het	Het	Het	Het	Het	Het	Het	Het	Het	Het	Het	Het	Het	Het	Het	Het	Het	Het	Het	Het	Het	Het	Het	Het	Het	Het	Het	Het	Het	Het	Het	Het	Het	Het	Het	Het	Het	Het	Het	Het	Het	Het	Het	Het	Het	Het	Het	Het	Het
Chr02	142980	Chr02_142980	G	A	Het	Het	Het	Het	Het	Het	Het	Het	Het	Het	Het	Het	Het	Het	Het	Het	Het	Het	Het	Het	Het	Het	Het	Het	Het	Het	Het	Het	Het	Het	Het	Het	Het	Het	Het	Het	Het	Het	Het	Het	Het	Het	Het	Het	Het	Het	Het	Het	Het	Het	Het	Het	Het	Het	Het	Het	Het	Het	Het	Het	Het	Het	Het	Het	Het	Het	Het	Het	Het	Het	Het	Het	Het	Het	Het	Het	Het	Het	Het	Het	Het	Het	Het	Het	Het	Het	Het	Het	Het	Het	Het	Het	Het	Het	Het	Het	Het	Het	Het	Het	Het	Het	Het	Het	Het	Het	Het	Het	Het	Het	Het	Het	Het	Het	Het	Het	Het	Het	Het	Het
Chr02	143298	Chr02_143298	A	T	Het	Het	Het	Het	Het	Het	Het	Het	Het	Het	Het	Het	Het	Het	Het	Het	Het	Het	Het	Het	Het	Het	Het	Het	Het	Het	Het	Het	Het	Het	Het	Het	Het	Het	Het	Het	Het	Het	Het	Het	Het	Het	Het	Het	Het	Het	Het	Het	Het	Het	Het	Het	Het	Het	Het	Het	Het	Het	Het	Het	Het	Het	Het	Het	Het	Het	Het	Het	Het	Het	Het	Het	Het	Het	Het	Het	Het	Het	Het	Het	Het	Het	Het	Het	Het	Het	Het	Het	Het	Het	Het	Het	Het	Het	Het	Het	Het	Het	Het	Het	Het	Het	Het	Het	Het	Het	Het	Het	Het	Het	Het	Het	Het	Het	Het	Het	Het	Het	Het	Het
Chr02	143327	Chr02_143327	C	T	Het	Het	Het	Het	Het	Het	Het	Het	Het	Het	Het	Het	Het	Het	Het	Het	Het	Het	Het	Het	Het	Het	Het	Het	Het	Het	Het	Het	Het	Het	Het	Het	Het	Het	Het	Het	Het	Het	Het	Het	Het	Het	Het	Het	Het	Het	Het	Het	Het	Het	Het	Het	Het	Het	Het	Het	Het	Het	Het	Het	Het	Het	Het	Het	Het	Het	Het	Het	Het	Het	Het	Het	Het	Het	Het	Het	Het	Het	Het	Het	Het	Het	Het	Het	Het	Het	Het	Het	Het	Het	Het	Het	Het	Het	Het	Het	Het	Het	Het	Het	Het	Het	Het	Het	Het	Het	Het	Het	Het	Het	Het	Het	Het	Het	Het	Het	Het	Het	Het	Het
Chr02	143335	Chr02_143335	C	G	Het	Het	Het	Het	Het	Het	Het	Het	Het	Het	Het	Het	Het	Het	Het	Het	Het	Het	Het	Het	Het	Het	Het	Het	Het	Het	Het	Het	Het	Het	Het	Het	Het	Het	Het	Het	Het	Het	Het	Het	Het	Het	Het	Het	Het	Het	Het	Het	Het	Het	Het	Het	Het	Het	Het	Het	Het	Het	Het	Het	Het	Het	Het	Het	Het	Het	Het	Het	Het	Het	Het	Het	Het	Het	Het	Het	Het	Het	Het	Het	Het	Het	Het	Het	Het	Het	Het	Het	Het	Het	Het	Het	Het	Het	Het	Het	Het	Het	Het	Het	Het	Het	Het	Het	Het	Het	Het	Het	Het	Het	Het	Het	Het	Het	Het	Het	Het	Het	Het	Het
Chr02	143478	Chr02_143478	C	T	Het	Het	Het	Het	Het	Het	Het	Het	Het	Het	Het	Het	Het	Het	Het	Het	Het	Het	Het	Het	Het	Het	Het	Het	Het	Het	Het	Het	Het	Het	Het	Het	Het	Het	Het	Het	Het	Het	Het	Het	Het	Het	Het	Het	Het	Het	Het	Het	Het	Het	Het	Het	Het	Het	Het	Het	Het	Het	Het	Het	Het	Het	Het	Het	Het	Het	Het	Het	Het	Het	Het	Het	Het	Het	Het	Het	Het	Het	Het	Het	Het	Het	Het	Het	Het	Het	Het	Het	Het	Het	Het	Het	Het	Het	Het	Het	Het	Het	Het	Het	Het	Het	Het	Het	Het	Het	Het	Het	Het	Het	Het	Het	Het	Het	Het	Het	Het	Het	Het	Het
Chr02	143491	Chr02_143491	T	C	Het	Het	Het	Het	Het	Het	Het	Het	Het	Het	Het	Het	Het	Het	Het	Het	Het	Het	Het	Het	Het	Het	Het	Het	Het	Het	Het	Het	Het	Het	Het	Het	Het	Het	Het	Het	Het	Het	Het	Het	Het	Het	Het	Het	Het	Het	Het	Het	Het	Het	Het	Het	Het	Het	Het	Het	Het	Het	Het	Het	Het	Het	Het	Het	Het	Het	Het	Het	Het	Het	Het	Het	Het	Het	Het	Het	Het	Het	Het	Het	Het	Het	Het	Het	Het	Het	Het	Het	Het	Het	Het	Het	Het	Het	Het	Het	Het	Het	Het	Het	Het	Het	Het	Het	Het	Het	Het	Het	Het	Het	Het	Het	Het	Het	Het	Het	Het	Het	Het	Het
Chr02	143518	Chr02_143518	G	A	Het	Het	Het	Het	Het	Het	Het	Het	Het	Het	Het	Het	Het	Het	Het	Het	Het	Het	Het	Het	Het	Het	Het	Het	Het	Het	Het	Het	Het	Het	Het	Het	Het	Het	Het	Het	Het	Het	Het	Het	Het	Het	Het	Het	Het	Het	Het	Het	Het	Het	Het	Het	Het	Het	Het	Het	Het	Het	Het	Het	Het	Het	Het	Het	Het	Het	Het	Het	Het	Het	Het	Het	Het	Het	Het	Het	Het	Het	Het	Het	Het	Het	Het	Het	Het	Het	Het	Het	Het	Het	Het	Het	Het	Het	Het	Het	Het	Het	Het	Het	Het	Het	Het	Het	Het	Het	Het	Het	Het	Het	Het	Het	Het	Het	Het	Het	Het	Het	Het	Het
Chr02	143613	Chr02_143613	A	G	Het	Het	Het	Het	Het	Het	Het	Het	Het	Het	Het	Het	Het	Het	Het	Het	Het	Het	Het	Het	Het	Het	Het	Het	Het	Het	Het	Het	Het	Het	Het	Het	Het	Het	Het	Het	Het	Het	Het	Het	Het	Het	Het	Het	Het	Het	Het	Het	Het	Het	Het	Het	Het	Het	Het	Het	Het	Het	Het	Het	Het	Het	Het	Het	Het	Het	Het	Het	Het	Het	Het	Het	Het	Het	Het	Het	Het	Het	Het	Het	Het	Het	Het	Het	Het	Het	Het	Het	Het	Het	Het	Het	Het	Het	Het	Het	Het	Het	Het	Het	Het	Het	Het	Het	Het	Het	Het	Het	Het	Het	Het	Het	Het	Het	Het	Het	Het	Het	Het	Het
Chr02	143759	Chr02_143759	A	T	Het	Het	Het	Het	Het	Het	Het	Het	Het	Het	Het	Het	Het	Het	Het	Het	Het	Het	Het	Het	Het	Het	Het	Het	Het	Het	Het	Het	Het	Het	Het	Het	Het	Het	Het	Het	Het	Het	Het	Het	Het	Het	Het	Het	Het	Het	Het	Het	Het	Het	Het	Het	Het	Het	Het	Het	Het	Het	Het	Het	Het	Het	Het	Het	Het	Het	Het	Het	Het	Het	Het	Het	Het	Het	Het	Het	Het	Het	Het	Het	Het	Het	Het	Het	Het	Het	Het	Het	Het	Het	Het	Het	Het	Het	Het	Het	Het	Het	Het	Het	Het	Het	Het	Het	Het	Het	Het	Het	Het	Het	Het	Het	Het	Het	Het	Het	Het	Het	Het	Het
Chr02	143940	Chr02_143940	G	A	Het	Het	Het	Het	Het	Het	Het	Het	Het	Het	Het	Het	Het	Het	Het	Het	Het	Het	Het	Het	Het	Het	Het	Het	Het	Het	Het	Het	Het	Het	Het	Het	Het	Het	Het	Het	Het	Het	Het	Het	Het	Het	Het	Het	Het	Het	Het	Het	Het	Het	Het	Het	Het	Het	Het	Het	Het	Het	Het	Het	Het	Het	Het	Het	Het	Het	Het	Het	Het	Het	Het	Het	Het	Het	Het	Het	Het	Het	Het	Het	Het	Het	Het	Het	Het	Het	Het	Het	Het	Het	Het	Het	Het	Het	Het	Het	Het	Het	Het	Het	Het	Het	Het	Het	Het	Het	Het	Het	Het	Het	Het	Het	Het	Het	Het	Het	Het	Het	Het	Het
Chr02	144151	Chr02_144151	G	A	Het	Het	Het	Het	Het	Het	Het	Het	Het	Het	Het	Het	Het	Het	Het	Het	Het	Het	Het	Het	Het	Het	Het	Het	Het	Het	Het	Het	Het	Het	Het	Het	Het	Het	Het	Het	Het	Het	Het	Het	Het	Het	Het	Het	Het	Het	Het	Het	Het	Het	Het	Het	Het	Het	Het	Het	Het	Het	Het	Het	Het	Het	Het	Het	Het	Het	Het	Het	Het	Het	Het	Het	Het	Het	Het	Het	Het	Het	Het	Het	Het	Het	Het	Het	Het	Het	Het	Het	Het	Het	Het	Het	Het	Het	Het	Het	Het	Het	Het	Het	Het	Het	Het	Het	Het	Het	Het	Het	Het	Het	Het	Het	Het	Het	Het	Het	Het	Het	Het	Het
Chr02	144610	Chr02_144610	T	C	Het	Het	Het	Het	Het	Het	Het	Het	Het	Het	Het	Het	Het	Het	Het	Het	Het	Het	Het	Het	Het	Het	Het	Het	Het	Het	Het	Het	Het	Het	Het	Het	Het	Het	Het	Het	Het	Het	Het	Het	Het	Het	Het	Het	Het	Het	Het	Het	Het	Het	Het	Het	Het	Het	Het	Het	Het	Het	Het	Het	Het	Het	Het	Het	Het	Het	Het	Het	Het	Het	Het	Het	Het	Het	Het	Het	Het	Het	Het	Het	Het	Het	Het	Het	Het	Het	Het	Het	Het	Het	Het	Het	Het	Het	Het	Het	Het	Het	Het	Het	Het	Het	Het	Het	Het	Het	Het	Het	Het	Het	Het	Het	Het	Het	Het	Het	Het	Het	Het	Het
Chr02	144658	Chr02_144658	A	G	Het	Het	Het	Het	Het	Het	Het	Het	Het	Het	Het	Het	Het	Het	Het	Het	Het	Het	Het	Het	Het	Het	Het	Het	Het	Het	Het	Het	Het	Het	Het	Het	Het	Het	Het	Het	Het	Het	Het	Het	Het	Het	Het	Het	Het	Het	Het	Het	Het	Het	Het	Het	Het	Het	Het	Het	Het	Het	Het	Het	Het	Het	Het	Het	Het	Het	Het	Het	Het	Het	Het	Het	Het	Het	Het	Het	Het	Het	Het	Het	Het	Het	Het	Het	Het	Het	Het	Het	Het	Het	Het	Het	Het	Het	Het	Het	Het	Het	Het	Het	Het	Het	Het	Het	Het	Het	Het	Het	Het	Het	Het	Het	Het	Het	Het	Het	Het	Het	Het	Het
Chr02	144660	Chr02_144660	T	C	Het	Het	Het	Het	Het	Het	Het	Het	Het	Het	Het	Het	Het	Het	Het	Het	Het	Het	Het	Het	Het	Het	Het	Het	Het	Het	Het	Het	Het	Het	Het	Het	Het	Het	Het	Het	Het	Het	Het	Het	Het	Het	Het	Het	Het	Het	Het	Het	Het	Het	Het	Het	Het	Het	Het	Het	Het	Het	Het	Het	Het	Het	Het	Het	Het	Het	Het	Het	Het	Het	Het	Het	Het	Het	Het	Het	Het	Het	Het	Het	Het	Het	Het	Het	Het	Het	Het	Het	Het	Het	Het	Het	Het	Het	Het	Het	Het	Het	Het	Het	Het	Het	Het	Het	Het	Het	Het	Het	Het	Het	Het	Het	Het	Het	Het	Het	Het	Het	Het	Het
Chr02	144742	Chr02_144742	T	C	Het	Het	Het	Het	Het	Het	Het	Het	Het	Het	Het	Het	Het	Het	Het	Het	Het	Het	Het	Het	Het	Het	Het	Het	Het	Het	Het	Het	Het	Het	Het	Het	Het	Het	Het	Het	Het	Het	Het	Het	Het	Het	Het	Het	Het	Het	Het	Het	Het	Het	Het	Het	Het	Het	Het	Het	Het	Het	Het	Het	Het	Het	Het	Het	Het	Het	Het	Het	Het	Het	Het	Het	Het	Het	Het	Het	Het	Het	Het	Het	Het	Het	Het	Het	Het	Het	Het	Het	Het	Het	Het	Het	Het	Het	Het	Het	Het	Het	Het	Het	Het	Het	Het	Het	Het	Het	Het	Het	Het	Het	Het	Het	Het	Het	Het	Het	Het	Het	Het	Het
Chr02	145474	Chr02_145474	A	G	Het	Het	Het	Het	Het	Het	Het	Het	Het	Het	Het	Het	Het	Het	Het	Het	Het	Het	Het	Het	Het	Het	Het	Het	Het	Het	Het	Het	Het	Het	Het	Het	Het	Het	Het	Het	Het	Het	Het	Het	Het	Het	Het	Het	Het	Het	Het	Het	Het	Het	Het	Het	Het	Het	Het	Het	Het	Het	Het	Het	Het	Het	Het	Het	Het	Het	Het	Het	Het	Het	Het	Het	Het	Het	Het	Het	Het	Het	Het	Het	Het	Het	Het	Het	Het	Het	Het	Het	Het	Het	Het	Het	Het	Het	Het	Het	Het	Het	Het	Het	Het	Het	Het	Het	Het	Het	Het	Het	Het	Het	Het	Het	Het	Het	Het	Het	Het	Het	Het	Het
Chr02	145486	Chr02_145486	A	G	Het	Het	Het	Het	Het	Het	Het	Het	Het	Het	Het	Het	Het	Het	Het	Het	Het	Het	Het	Het	Het	Het	Het	Het	Het	Het	Het	Het	Het	Het	Het	Het	Het	Het	Het	Het	Het	Het	Het	Het	Het	Het	Het	Het	Het	Het	Het	Het	Het	Het	Het	Het	Het	Het	Het	Het	Het	Het	Het	Het	Het	Het	Het	Het	Het	Het	Het	Het	Het	Het	Het	Het	Het	Het	Het	Het	Het	Het	Het	Het	Het	Het	Het	Het	Het	Het	Het	Het	Het	Het	Het	Het	Het	Het	Het	Het	Het	Het	Het	Het	Het	Het	Het	Het	Het	Het	Het	Het	Het	Het	Het	Het	Het	Het	Het	Het	Het	Het	Het	Het
Chr02	145980	Chr02_145980	G	T	Het	Het	Het	Het	Het	Het	Het	Het	Het	Het	Het	Het	Het	Het	Het	Het	Het	Het	Het	Het	Het	Het	Het	Het	Het	Het	Het	Het	Het	Het	Het	Het	Het	Het	Het	Het	Het	Het	Het	Het	Het	Het	Het	Het	Het	Het	Het	Het	Het	Het	Het	Het	Het	Het	Het	Het	Het	Het	Het	Het	Het	Het	Het	Het	Het	Het	Het	Het	Het	Het	Het	Het	Het	Het	Het	Het	Het	Het	Het	Het	Het	Het	Het	Het	Het	Het	Het	Het	Het	Het	Het	Het	Het	Het	Het	Het	Het	Het	Het	Het	Het	Het	Het	Het	Het	Het	Het	Het	Het	Het	Het	Het	Het	Het	Het	Het	Het	Het	Het	Het
Chr02	146099	Chr02_146099	C	T	Het	Het	Het	Het	Het	Het	Het	Het	Het	Het	Het	Het	Het	Het	Het	Het	Het	Het	Het	Het	Het	Het	Het	Het	Het	Het	Het	Het	Het	Het	Het	Het	Het	Het	Het	Het	Het	Het	Het	Het	Het	Het	Het	Het	Het	Het	Het	Het	Het	Het	Het	Het	Het	Het	Het	Het	Het	Het	Het	Het	Het	Het	Het	Het	Het	Het	Het	Het	Het	Het	Het	Het	Het	Het	Het	Het	Het	Het	Het	Het	Het	Het	Het	Het	Het	Het	Het	Het	Het	Het	Het	Het	Het	Het	Het	Het	Het	Het	Het	Het	Het	Het	Het	Het	Het	Het	Het	Het	Het	Het	Het	Het	Het	Het	Het	Het	Het	Het	Het	Het
Chr02	146107	Chr02_146107	C	A	Het	Het	Het	Het	Het	Het	Het	Het	Het	Het	Het	Het	Het	Het	Het	Het	Het	Het	Het	Het	Het	Het	Het	Het	Het	Het	Het	Het	Het	Het	Het	Het	Het	Het	Het	Het	Het	Het	Het	Het	Het	Het	Het	Het	Het	Het	Het	Het	Het	Het	Het	Het	Het	Het	Het	Het	Het	Het	Het	Het	Het	Het	Het	Het	Het	Het	Het	Het	Het	Het	Het	Het	Het	Het	Het	Het	Het	Het	Het	Het	Het	Het	Het	Het	Het	Het	Het	Het	Het	Het	Het	Het	Het	Het	Het	Het	Het	Het	Het	Het	Het	Het	Het	Het	Het	Het	Het	Het	Het	Het	Het	Het	Het	Het	Het	Het	Het	Het	Het	Het
Chr02	146113	Chr02_146113	A	T	Het	Het	Het	Het	Het	Het	Het	Het	Het	Het	Het	Het	Het	Het	Het	Het	Het	Het	Het	Het	Het	Het	Het	Het	Het	Het	Het	Het	Het	Het	Het	Het	Het	Het	Het	Het	Het	Het	Het	Het	Het	Het	Het	Het	Het	Het	Het	Het	Het	Het	Het	Het	Het	Het	Het	Het	Het	Het	Het	Het	Het	Het	Het	Het	Het	Het	Het	Het	Het	Het	Het	Het	Het	Het	Het	Het	Het	Het	Het	Het	Het	Het	Het	Het	Het	Het	Het	Het	Het	Het	Het	Het	Het	Het	Het	Het	Het	Het	Het	Het	Het	Het	Het	Het	Het	Het	Het	Het	Het	Het	Het	Het	Het	Het	Het	Het	Het	Het	Het	Het
Chr02	146114	Chr02_146114	C	T	Het	Het	Het	Het	Het	Het	Het	Het	Het	Het	Het	Het	Het	Het	Het	Het	Het	Het	Het	Het	Het	Het	Het	Het	Het	Het	Het	Het	Het	Het	Het	Het	Het	Het	Het	Het	Het	Het	Het	Het	Het	Het	Het	Het	Het	Het	Het	Het	Het	Het	Het	Het	Het	Het	Het	Het	Het	Het	Het	Het	Het	Het	Het	Het	Het	Het	Het	Het	Het	Het	Het	Het	Het	Het	Het	Het	Het	Het	Het	Het	Het	Het	Het	Het	Het	Het	Het	Het	Het	Het	Het	Het	Het	Het	Het	Het	Het	Het	Het	Het	Het	Het	Het	Het	Het	Het	Het	Het	Het	Het	Het	Het	Het	Het	Het	Het	Het	Het	Het	Het
Chr02	146129	Chr02_146129	T	A	Het	Het	Het	Het	Het	Het	Het	Het	Het	Het	Het	Het	Het	Het	Het	Het	Het	Het	Het	Het	Het	Het	Het	Het	Het	Het	Het	Het	Het	Het	Het	Het	Het	Het	Het	Het	Het	Het	Het	Het	Het	Het	Het	Het	Het	Het	Het	Het	Het	Het	Het	Het	Het	Het	Het	Het	Het	Het	Het	Het	Het	Het	Het	Het	Het	Het	Het	Het	Het	Het	Het	Het	Het	Het	Het	Het	Het	Het	Het	Het	Het	Het	Het	Het	Het	Het	Het	Het	Het	Het	Het	Het	Het	Het	Het	Het	Het	Het	Het	Het	Het	Het	Het	Het	Het	Het	Het	Het	Het	Het	Het	Het	Het	Het	Het	Het	Het	Het	Het	Het
Chr02	146169	Chr02_146169	G	A	Het	Het	Het	Het	Het	Het	Het	Het	Het	Het	Het	Het	Het	Het	Het	Het	Het	Het	Het	Het	Het	Het	Het	Het	Het	Het	Het	Het	Het	Het	Het	Het	Het	Het	Het	Het	Het	Het	Het	Het	Het	Het	Het	Het	Het	Het	Het	Het	Het	Het	Het	Het	Het	Het	Het	Het	Het	Het	Het	Het	Het	Het	Het	Het	Het	Het	Het	Het	Het	Het	Het	Het	Het	Het	Het	Het	Het	Het	Het	Het	Het	Het	Het	Het	Het	Het	Het	Het	Het	Het	Het	Het	Het	Het	Het	Het	Het	Het	Het	Het	Het	Het	Het	Het	Het	Het	Het	Het	Het	Het	Het	Het	Het	Het	Het	Het	Het	Het	Het	Het
Chr02	146217	Chr02_146217	T	G	Het	Het	Het	Het	Het	Het	Het	Het	Het	Het	Het	Het	Het	Het	Het	Het	Het	Het	Het	Het	Het	Het	Het	Het	Het	Het	Het	Het	Het	Het	Het	Het	Het	Het	Het	Het	Het	Het	Het	Het	Het	Het	Het	Het	Het	Het	Het	Het	Het	Het	Het	Het	Het	Het	Het	Het	Het	Het	Het	Het	Het	Het	Het	Het	Het	Het	Het	Het	Het	Het	Het	Het	Het	Het	Het	Het	Het	Het	Het	Het	Het	Het	Het	Het	Het	Het	Het	Het	Het	Het	Het	Het	Het	Het	Het	Het	Het	Het	Het	Het	Het	Het	Het	Het	Het	Het	Het	Het	Het	Het	Het	Het	Het	Het	Het	Het	Het	Het	Het	Het
Chr02	146248	Chr02_146248	A	G	Het	Het	Het	Het	Het	Het	Het	Het	Het	Het	Het	Het	Het	Het	Het	Het	Het	Het	Het	Het	Het	Het	Het	Het	Het	Het	Het	Het	Het	Het	Het	Het	Het	Het	Het	Het	Het	Het	Het	Het	Het	Het	Het	Het	Het	Het	Het	Het	Het	Het	Het	Het	Het	Het	Het	Het	Het	Het	Het	Het	Het	Het	Het	Het	Het	Het	Het	Het	Het	Het	Het	Het	Het	Het	Het	Het	Het	Het	Het	Het	Het	Het	Het	Het	Het	Het	Het	Het	Het	Het	Het	Het	Het	Het	Het	Het	Het	Het	Het	Het	Het	Het	Het	Het	Het	Het	Het	Het	Het	Het	Het	Het	Het	Het	Het	Het	Het	Het	Het	Het
Chr02	146312	Chr02_146312	C	G	Het	Het	Het	Het	Het	Het	Het	Het	Het	Het	Het	Het	Het	Het	Het	Het	Het	Het	Het	Het	Het	Het	Het	Het	Het	Het	Het	Het	Het	Het	Het	Het	Het	Het	Het	Het	Het	Het	Het	Het	Het	Het	Het	Het	Het	Het	Het	Het	Het	Het	Het	Het	Het	Het	Het	Het	Het	Het	Het	Het	Het	Het	Het	Het	Het	Het	Het	Het	Het	Het	Het	Het	Het	Het	Het	Het	Het	Het	Het	Het	Het	Het	Het	Het	Het	Het	Het	Het	Het	Het	Het	Het	Het	Het	Het	Het	Het	Het	Het	Het	Het	Het	Het	Het	Het	Het	Het	Het	Het	Het	Het	Het	Het	Het	Het	Het	Het	Het	Het	Het
Chr02	146333	Chr02_146333	G	A	Het	Het	Het	Het	Het	Het	Het	Het	Het	Het	Het	Het	Het	Het	Het	Het	Het	Het	Het	Het	Het	Het	Het	Het	Het	Het	Het	Het	Het	Het	Het	Het	Het	Het	Het	Het	Het	Het	Het	Het	Het	Het	Het	Het	Het	Het	Het	Het	Het	Het	Het	Het	Het	Het	Het	Het	Het	Het	Het	Het	Het	Het	Het	Het	Het	Het	Het	Het	Het	Het	Het	Het	Het	Het	Het	Het	Het	Het	Het	Het	Het	Het	Het	Het	Het	Het	Het	Het	Het	Het	Het	Het	Het	Het	Het	Het	Het	Het	Het	Het	Het	Het	Het	Het	Het	Het	Het	Het	Het	Het	Het	Het	Het	Het	Het	Het	Het	Het	Het	Het
Chr02	146444	Chr02_146444	C	T	Het	Het	Het	Het	Het	Het	Het	Het	Het	Het	Het	Het	Het	Het	Het	Het	Het	Het	Het	Het	Het	Het	Het	Het	Het	Het	Het	Het	Het	Het	Het	Het	Het	Het	Het	Het	Het	Het	Het	Het	Het	Het	Het	Het	Het	Het	Het	Het	Het	Het	Het	Het	Het	Het	Het	Het	Het	Het	Het	Het	Het	Het	Het	Het	Het	Het	Het	Het	Het	Het	Het	Het	Het	Het	Het	Het	Het	Het	Het	Het	Het	Het	Het	Het	Het	Het	Het	Het	Het	Het	Het	Het	Het	Het	Het	Het	Het	Het	Het	Het	Het	Het	Het	Het	Het	Het	Het	Het	Het	Het	Het	Het	Het	Het	Het	Het	Het	Het	Het	Het
Chr02	146609	Chr02_146609	G	A	Het	Het	Het	Het	Het	Het	Het	Het	Het	Het	Het	Het	Het	Het	Het	Het	Het	Het	Het	Het	Het	Het	Het	Het	Het	Het	Het	Het	Het	Het	Het	Het	Het	Het	Het	Het	Het	Het	Het	Het	Het	Het	Het	Het	Het	Het	Het	Het	Het	Het	Het	Het	Het	Het	Het	Het	Het	Het	Het	Het	Het	Het	Het	Het	Het	Het	Het	Het	Het	Het	Het	Het	Het	Het	Het	Het	Het	Het	Het	Het	Het	Het	Het	Het	Het	Het	Het	Het	Het	Het	Het	Het	Het	Het	Het	Het	Het	Het	Het	Het	Het	Het	Het	Het	Het	Het	Het	Het	Het	Het	Het	Het	Het	Het	Het	Het	Het	Het	Het	Het
Chr02	146672	Chr02_146672	G	T	Het	Het	Het	Het	Het	Het	Het	Het	Het	Het	Het	Het	Het	Het	Het	Het	Het	Het	Het	Het	Het	Het	Het	Het	Het	Het	Het	Het	Het	Het	Het	Het	Het	Het	Het	Het	Het	Het	Het	Het	Het	Het	Het	Het	Het	Het	Het	Het	Het	Het	Het	Het	Het	Het	Het	Het	Het	Het	Het	Het	Het	Het	Het	Het	Het	Het	Het	Het	Het	Het	Het	Het	Het	Het	Het	Het	Het	Het	Het	Het	Het	Het	Het	Het	Het	Het	Het	Het	Het	Het	Het	Het	Het	Het	Het	Het	Het	Het	Het	Het	Het	Het	Het	Het	Het	Het	Het	Het	Het	Het	Het	Het	Het	Het	Het	Het	Het	Het	Het	Het
Chr02	146699	Chr02_146699	G	A	Het	Het	Het	Het	Het	Het	Het	Het	Het	Het	Het	Het	Het	Het	Het	Het	Het	Het	Het	Het	Het	Het	Het	Het	Het	Het	Het	Het	Het	Het	Het	Het	Het	Het	Het	Het	Het	Het	Het	Het	Het	Het	Het	Het	Het	Het	Het	Het	Het	Het	Het	Het	Het	Het	Het	Het	Het	Het	Het	Het	Het	Het	Het	Het	Het	Het	Het	Het	Het	Het	Het	Het	Het	Het	Het	Het	Het	Het	Het	Het	Het	Het	Het	Het	Het	Het	Het	Het	Het	Het	Het	Het	Het	Het	Het	Het	Het	Het	Het	Het	Het	Het	Het	Het	Het	Het	Het	Het	Het	Het	Het	Het	Het	Het	Het	Het	Het	Het	Het	Het
Chr02	146992	Chr02_146992	C	T	Het	Het	Het	Het	Het	Het	Het	Het	Het	Het	Het	Het	Het	Het	Het	Het	Het	Het	Het	Het	Het	Het	Het	Het	Het	Het	Het	Het	Het	Het	Het	Het	Het	Het	Het	Het	Het	Het	Het	Het	Het	Het	Het	Het	Het	Het	Het	Het	Het	Het	Het	Het	Het	Het	Het	Het	Het	Het	Het	Het	Het	Het	Het	Het	Het	Het	Het	Het	Het	Het	Het	Het	Het	Het	Het	Het	Het	Het	Het	Het	Het	Het	Het	Het	Het	Het	Het	Het	Het	Het	Het	Het	Het	Het	Het	Het	Het	Het	Het	Het	Het	Het	Het	Het	Het	Het	Het	Het	Het	Het	Het	Het	Het	Het	Het	Het	Het	Het	Het	Het
Chr02	147197	Chr02_147197	A	T	Het	Het	Het	Het	Het	Het	Het	Het	Het	Het	Het	Het	Het	Het	Het	Het	Het	Het	Het	Het	Het	Het	Het	Het	Het	Het	Het	Het	Het	Het	Het	Het	Het	Het	Het	Het	Het	Het	Het	Het	Het	Het	Het	Het	Het	Het	Het	Het	Het	Het	Het	Het	Het	Het	Het	Het	Het	Het	Het	Het	Het	Het	Het	Het	Het	Het	Het	Het	Het	Het	Het	Het	Het	Het	Het	Het	Het	Het	Het	Het	Het	Het	Het	Het	Het	Het	Het	Het	Het	Het	Het	Het	Het	Het	Het	Het	Het	Het	Het	Het	Het	Het	Het	Het	Het	Het	Het	Het	Het	Het	Het	Het	Het	Het	Het	Het	Het	Het	Het	Het
Chr02	147484	Chr02_147484	A	G	Het	Het	Het	Het	Het	Het	Het	Het	Het	Het	Het	Het	Het	Het	Het	Het	Het	Het	Het	Het	Het	Het	Het	Het	Het	Het	Het	Het	Het	Het	Het	Het	Het	Het	Het	Het	Het	Het	Het	Het	Het	Het	Het	Het	Het	Het	Het	Het	Het	Het	Het	Het	Het	Het	Het	Het	Het	Het	Het	Het	Het	Het	Het	Het	Het	Het	Het	Het	Het	Het	Het	Het	Het	Het	Het	Het	Het	Het	Het	Het	Het	Het	Het	Het	Het	Het	Het	Het	Het	Het	Het	Het	Het	Het	Het	Het	Het	Het	Het	Het	Het	Het	Het	Het	Het	Het	Het	Het	Het	Het	Het	Het	Het	Het	Het	Het	Het	Het	Het	Het
Chr02	148172	Chr02_148172	C	T	Het	Het	Het	Het	Het	Het	Het	Het	Het	Het	Het	Het	Het	Het	Het	Het	Het	Het	Het	Het	Het	Het	Het	Het	Het	Het	Het	Het	Het	Het	Het	Het	Het	Het	Het	Het	Het	Het	Het	Het	Het	Het	Het	Het	Het	Het	Het	Het	Het	Het	Het	Het	Het	Het	Het	Het	Het	Het	Het	Het	Het	Het	Het	Het	Het	Het	Het	Het	Het	Het	Het	Het	Het	Het	Het	Het	Het	Het	Het	Het	Het	Het	Het	Het	Het	Het	Het	Het	Het	Het	Het	Het	Het	Het	Het	Het	Het	Het	Het	Het	Het	Het	Het	Het	Het	Het	Het	Het	Het	Het	Het	Het	Het	Het	Het	Het	Het	Het	Het	Het
Chr02	148327	Chr02_148327	A	T	Het	Het	Het	Het	Het	Het	Het	Het	Het	Het	Het	Het	Het	Het	Het	Het	Het	Het	Het	Het	Het	Het	Het	Het	Het	Het	Het	Het	Het	Het	Het	Het	Het	Het	Het	Het	Het	Het	Het	Het	Het	Het	Het	Het	Het	Het	Het	Het	Het	Het	Het	Het	Het	Het	Het	Het	Het	Het	Het	Het	Het	Het	Het	Het	Het	Het	Het	Het	Het	Het	Het	Het	Het	Het	Het	Het	Het	Het	Het	Het	Het	Het	Het	Het	Het	Het	Het	Het	Het	Het	Het	Het	Het	Het	Het	Het	Het	Het	Het	Het	Het	Het	Het	Het	Het	Het	Het	Het	Het	Het	Het	Het	Het	Het	Het	Het	Het	Het	Het	Het
Chr02	148396	Chr02_148396	T	C	Het	Het	Het	Het	Het	Het	Het	Het	Het	Het	Het	Het	Het	Het	Het	Het	Het	Het	Het	Het	Het	Het	Het	Het	Het	Het	Het	Het	Het	Het	Het	Het	Het	Het	Het	Het	Het	Het	Het	Het	Het	Het	Het	Het	Het	Het	Het	Het	Het	Het	Het	Het	Het	Het	Het	Het	Het	Het	Het	Het	Het	Het	Het	Het	Het	Het	Het	Het	Het	Het	Het	Het	Het	Het	Het	Het	Het	Het	Het	Het	Het	Het	Het	Het	Het	Het	Het	Het	Het	Het	Het	Het	Het	Het	Het	Het	Het	Het	Het	Het	Het	Het	Het	Het	Het	Het	Het	Het	Het	Het	Het	Het	Het	Het	Het	Het	Het	Het	Het	Het
Chr02	148429	Chr02_148429	C	T	Het	Het	Het	Het	Het	Het	Het	Het	Het	Het	Het	Het	Het	Het	Het	Het	Het	Het	Het	Het	Het	Het	Het	Het	Het	Het	Het	Het	Het	Het	Het	Het	Het	Het	Het	Het	Het	Het	Het	Het	Het	Het	Het	Het	Het	Het	Het	Het	Het	Het	Het	Het	Het	Het	Het	Het	Het	Het	Het	Het	Het	Het	Het	Het	Het	Het	Het	Het	Het	Het	Het	Het	Het	Het	Het	Het	Het	Het	Het	Het	Het	Het	Het	Het	Het	Het	Het	Het	Het	Het	Het	Het	Het	Het	Het	Het	Het	Het	Het	Het	Het	Het	Het	Het	Het	Het	Het	Het	Het	Het	Het	Het	Het	Het	Het	Het	Het	Het	Het	Het
Chr02	148600	Chr02_148600	T	A	Het	Het	Het	Het	Het	Het	Het	Het	Het	Het	Het	Het	Het	Het	Het	Het	Het	Het	Het	Het	Het	Het	Het	Het	Het	Het	Het	Het	Het	Het	Het	Het	Het	Het	Het	Het	Het	Het	Het	Het	Het	Het	Het	Het	Het	Het	Het	Het	Het	Het	Het	Het	Het	Het	Het	Het	Het	Het	Het	Het	Het	Het	Het	Het	Het	Het	Het	Het	Het	Het	Het	Het	Het	Het	Het	Het	Het	Het	Het	Het	Het	Het	Het	Het	Het	Het	Het	Het	Het	Het	Het	Het	Het	Het	Het	Het	Het	Het	Het	Het	Het	Het	Het	Het	Het	Het	Het	Het	Het	Het	Het	Het	Het	Het	Het	Het	Het	Het	Het	Het
Chr02	149026	Chr02_149026	C	T	Het	Het	Het	Het	Het	Het	Het	Het	Het	Het	Het	Het	Het	Het	Het	Het	Het	Het	Het	Het	Het	Het	Het	Het	Het	Het	Het	Het	Het	Het	Het	Het	Het	Het	Het	Het	Het	Het	Het	Het	Het	Het	Het	Het	Het	Het	Het	Het	Het	Het	Het	Het	Het	Het	Het	Het	Het	Het	Het	Het	Het	Het	Het	Het	Het	Het	Het	Het	Het	Het	Het	Het	Het	Het	Het	Het	Het	Het	Het	Het	Het	Het	Het	Het	Het	Het	Het	Het	Het	Het	Het	Het	Het	Het	Het	Het	Het	Het	Het	Het	Het	Het	Het	Het	Het	Het	Het	Het	Het	Het	Het	Het	Het	Het	Het	Het	Het	Het	Het	Het
Chr02	149182	Chr02_149182	A	G	Het	Het	Het	Het	Het	Het	Het	Het	Het	Het	Het	Het	Het	Het	Het	Het	Het	Het	Het	Het	Het	Het	Het	Het	Het	Het	Het	Het	Het	Het	Het	Het	Het	Het	Het	Het	Het	Het	Het	Het	Het	Het	Het	Het	Het	Het	Het	Het	Het	Het	Het	Het	Het	Het	Het	Het	Het	Het	Het	Het	Het	Het	Het	Het	Het	Het	Het	Het	Het	Het	Het	Het	Het	Het	Het	Het	Het	Het	Het	Het	Het	Het	Het	Het	Het	Het	Het	Het	Het	Het	Het	Het	Het	Het	Het	Het	Het	Het	Het	Het	Het	Het	Het	Het	Het	Het	Het	Het	Het	Het	Het	Het	Het	Het	Het	Het	Het	Het	Het	Het
Chr02	149400	Chr02_149400	T	C	Het	Het	Het	Het	Het	Het	Het	Het	Het	Het	Het	Het	Het	Het	Het	Het	Het	Het	Het	Het	Het	Het	Het	Het	Het	Het	Het	Het	Het	Het	Het	Het	Het	Het	Het	Het	Het	Het	Het	Het	Het	Het	Het	Het	Het	Het	Het	Het	Het	Het	Het	Het	Het	Het	Het	Het	Het	Het	Het	Het	Het	Het	Het	Het	Het	Het	Het	Het	Het	Het	Het	Het	Het	Het	Het	Het	Het	Het	Het	Het	Het	Het	Het	Het	Het	Het	Het	Het	Het	Het	Het	Het	Het	Het	Het	Het	Het	Het	Het	Het	Het	Het	Het	Het	Het	Het	Het	Het	Het	Het	Het	Het	Het	Het	Het	Het	Het	Het	Het	Het
Chr02	149696	Chr02_149696	A	C	Het	Het	Het	Het	Het	Het	Het	Het	Het	Het	Het	Het	Het	Het	Het	Het	Het	Het	Het	Het	Het	Het	Het	Het	Het	Het	Het	Het	Het	Het	Het	Het	Het	Het	Het	Het	Het	Het	Het	Het	Het	Het	Het	Het	Het	Het	Het	Het	Het	Het	Het	Het	Het	Het	Het	Het	Het	Het	Het	Het	Het	Het	Het	Het	Het	Het	Het	Het	Het	Het	Het	Het	Het	Het	Het	Het	Het	Het	Het	Het	Het	Het	Het	Het	Het	Het	Het	Het	Het	Het	Het	Het	Het	Het	Het	Het	Het	Het	Het	Het	Het	Het	Het	Het	Het	Het	Het	Het	Het	Het	Het	Het	Het	Het	Het	Het	Het	Het	Het	Het
Chr02	149872	Chr02_149872	T	C	Het	Het	Het	Het	Het	Het	Het	Het	Het	Het	Het	Het	Het	Het	Het	Het	Het	Het	Het	Het	Het	Het	Het	Het	Het	Het	Het	Het	Het	Het	Het	Het	Het	Het	Het	Het	Het	Het	Het	Het	Het	Het	Het	Het	Het	Het	Het	Het	Het	Het	Het	Het	Het	Het	Het	Het	Het	Het	Het	Het	Het	Het	Het	Het	Het	Het	Het	Het	Het	Het	Het	Het	Het	Het	Het	Het	Het	Het	Het	Het	Het	Het	Het	Het	Het	Het	Het	Het	Het	Het	Het	Het	Het	Het	Het	Het	Het	Het	Het	Het	Het	Het	Het	Het	Het	Het	Het	Het	Het	Het	Het	Het	Het	Het	Het	Het	Het	Het	Het	Het
Chr02	150200	Chr02_150200	A	T	Het	Het	Het	Het	Het	Het	Het	Het	Het	Het	Het	Het	Het	Het	Het	Het	Het	Het	Het	Het	Het	Het	Het	Het	Het	Het	Het	Het	Het	Het	Het	Het	Het	Het	Het	Het	Het	Het	Het	Het	Het	Het	Het	Het	Het	Het	Het	Het	Het	Het	Het	Het	Het	Het	Het	Het	Het	Het	Het	Het	Het	Het	Het	Het	Het	Het	Het	Het	Het	Het	Het	Het	Het	Het	Het	Het	Het	Het	Het	Het	Het	Het	Het	Het	Het	Het	Het	Het	Het	Het	Het	Het	Het	Het	Het	Het	Het	Het	Het	Het	Het	Het	Het	Het	Het	Het	Het	Het	Het	Het	Het	Het	Het	Het	Het	Het	Het	Het	Het	Het
Chr02	150513	Chr02_150513	C	T	Het	Het	Het	Het	Het	Het	Het	Het	Het	Het	Het	Het	Het	Het	Het	Het	Het	Het	Het	Het	Het	Het	Het	Het	Het	Het	Het	Het	Het	Het	Het	Het	Het	Het	Het	Het	Het	Het	Het	Het	Het	Het	Het	Het	Het	Het	Het	Het	Het	Het	Het	Het	Het	Het	Het	Het	Het	Het	Het	Het	Het	Het	Het	Het	Het	Het	Het	Het	Het	Het	Het	Het	Het	Het	Het	Het	Het	Het	Het	Het	Het	Het	Het	Het	Het	Het	Het	Het	Het	Het	Het	Het	Het	Het	Het	Het	Het	Het	Het	Het	Het	Het	Het	Het	Het	Het	Het	Het	Het	Het	Het	Het	Het	Het	Het	Het	Het	Het	Het	Het
Chr02	150781	Chr02_150781	T	C	Het	Het	Het	Het	Het	Het	Het	Het	Het	Het	Het	Het	Het	Het	Het	Het	Het	Het	Het	Het	Het	Het	Het	Het	Het	Het	Het	Het	Het	Het	Het	Het	Het	Het	Het	Het	Het	Het	Het	Het	Het	Het	Het	Het	Het	Het	Het	Het	Het	Het	Het	Het	Het	Het	Het	Het	Het	Het	Het	Het	Het	Het	Het	Het	Het	Het	Het	Het	Het	Het	Het	Het	Het	Het	Het	Het	Het	Het	Het	Het	Het	Het	Het	Het	Het	Het	Het	Het	Het	Het	Het	Het	Het	Het	Het	Het	Het	Het	Het	Het	Het	Het	Het	Het	Het	Het	Het	Het	Het	Het	Het	Het	Het	Het	Het	Het	Het	Het	Het	Het
Chr02	151212	Chr02_151212	A	T	Het	Het	Het	Het	Het	Het	Het	Het	Het	Het	Het	Het	Het	Het	Het	Het	Het	Het	Het	Het	Het	Het	Het	Het	Het	Het	Het	Het	Het	Het	Het	Het	Het	Het	Het	Het	Het	Het	Het	Het	Het	Het	Het	Het	Het	Het	Het	Het	Het	Het	Het	Het	Het	Het	Het	Het	Het	Het	Het	Het	Het	Het	Het	Het	Het	Het	Het	Het	Het	Het	Het	Het	Het	Het	Het	Het	Het	Het	Het	Het	Het	Het	Het	Het	Het	Het	Het	Het	Het	Het	Het	Het	Het	Het	Het	Het	Het	Het	Het	Het	Het	Het	Het	Het	Het	Het	Het	Het	Het	Het	Het	Het	Het	Het	Het	Het	Het	Het	Het	Het
Chr02	151397	Chr02_151397	T	C	Het	Het	Het	Het	Het	Het	Het	Het	Het	Het	Het	Het	Het	Het	Het	Het	Het	Het	Het	Het	Het	Het	Het	Het	Het	Het	Het	Het	Het	Het	Het	Het	Het	Het	Het	Het	Het	Het	Het	Het	Het	Het	Het	Het	Het	Het	Het	Het	Het	Het	Het	Het	Het	Het	Het	Het	Het	Het	Het	Het	Het	Het	Het	Het	Het	Het	Het	Het	Het	Het	Het	Het	Het	Het	Het	Het	Het	Het	Het	Het	Het	Het	Het	Het	Het	Het	Het	Het	Het	Het	Het	Het	Het	Het	Het	Het	Het	Het	Het	Het	Het	Het	Het	Het	Het	Het	Het	Het	Het	Het	Het	Het	Het	Het	Het	Het	Het	Het	Het	Het
Chr02	151407	Chr02_151407	G	T	Het	Het	Het	Het	Het	Het	Het	Het	Het	Het	Het	Het	Het	Het	Het	Het	Het	Het	Het	Het	Het	Het	Het	Het	Het	Het	Het	Het	Het	Het	Het	Het	Het	Het	Het	Het	Het	Het	Het	Het	Het	Het	Het	Het	Het	Het	Het	Het	Het	Het	Het	Het	Het	Het	Het	Het	Het	Het	Het	Het	Het	Het	Het	Het	Het	Het	Het	Het	Het	Het	Het	Het	Het	Het	Het	Het	Het	Het	Het	Het	Het	Het	Het	Het	Het	Het	Het	Het	Het	Het	Het	Het	Het	Het	Het	Het	Het	Het	Het	Het	Het	Het	Het	Het	Het	Het	Het	Het	Het	Het	Het	Het	Het	Het	Het	Het	Het	Het	Het	Het
Chr02	152176	Chr02_152176	G	A	Het	Het	Het	Het	Het	Het	Het	Het	Het	Het	Het	Het	Het	Het	Het	Het	Het	Het	Het	Het	Het	Het	Het	Het	Het	Het	Het	Het	Het	Het	Het	Het	Het	Het	Het	Het	Het	Het	Het	Het	Het	Het	Het	Het	Het	Het	Het	Het	Het	Het	Het	Het	Het	Het	Het	Het	Het	Het	Het	Het	Het	Het	Het	Het	Het	Het	Het	Het	Het	Het	Het	Het	Het	Het	Het	Het	Het	Het	Het	Het	Het	Het	Het	Het	Het	Het	Het	Het	Het	Het	Het	Het	Het	Het	Het	Het	Het	Het	Het	Het	Het	Het	Het	Het	Het	Het	Het	Het	Het	Het	Het	Het	Het	Het	Het	Het	Het	Het	Het	Het
Chr02	153918	Chr02_153918	G	A	Het	Het	Het	Het	Het	Het	Het	Het	Het	Het	Het	Het	Het	Het	Het	Het	Het	Het	Het	Het	Het	Het	Het	Het	Het	Het	Het	Het	Het	Het	Het	Het	Het	Het	Het	Het	Het	Het	Het	Het	Het	Het	Het	Het	Het	Het	Het	Het	Het	Het	Het	Het	Het	Het	Het	Het	Het	Het	Het	Het	Het	Het	Het	Het	Het	Het	Het	Het	Het	Het	Het	Het	Het	Het	Het	Het	Het	Het	Het	Het	Het	Het	Het	Het	Het	Het	Het	Het	Het	Het	Het	Het	Het	Het	Het	Het	Het	Het	Het	Het	Het	Het	Het	Het	Het	Het	Het	Het	Het	Het	Het	Het	Het	Het	Het	Het	Het	Het	Het	Het
Chr02	155135	Chr02_155135	A	G	Het	Het	Het	Het	Het	Het	Het	Het	Het	Het	Het	Het	Het	Het	Het	Het	Het	Het	Het	Het	Het	Het	Het	Het	Het	Het	Het	Het	Het	Het	Het	Het	Het	Het	Het	Het	Het	Het	Het	Het	Het	Het	Het	Het	Het	Het	Het	Het	Het	Het	Het	Het	Het	Het	Het	Het	Het	Het	Het	Het	Het	Het	Het	Het	Het	Het	Het	Het	Het	Het	Het	Het	Het	Het	Het	Het	Het	Het	Het	Het	Het	Het	Het	Het	Het	Het	Het	Het	Het	Het	Het	Het	Het	Het	Het	Het	Het	Het	Het	Het	Het	Het	Het	Het	Het	Het	Het	Het	Het	Het	Het	Het	Het	Het	Het	Het	Het	Het	Het	Het
Chr02	155739	Chr02_155739	T	G	Het	Het	Het	Het	Het	Het	Het	Het	Het	Het	Het	Het	Het	Het	Het	Het	Het	Het	Het	Het	Het	Het	Het	Het	Het	Het	Het	Het	Het	Het	Het	Het	Het	Het	Het	Het	Het	Het	Het	Het	Het	Het	Het	Het	Het	Het	Het	Het	Het	Het	Het	Het	Het	Het	Het	Het	Het	Het	Het	Het	Het	Het	Het	Het	Het	Het	Het	Het	Het	Het	Het	Het	Het	Het	Het	Het	Het	Het	Het	Het	Het	Het	Het	Het	Het	Het	Het	Het	Het	Het	Het	Het	Het	Het	Het	Het	Het	Het	Het	Het	Het	Het	Het	Het	Het	Het	Het	Het	Het	Het	Het	Het	Het	Het	Het	Het	Het	Het	Het	Het
Chr02	155783	Chr02_155783	A	G	Het	Het	Het	Het	Het	Het	Het	Het	Het	Het	Het	Het	Het	Het	Het	Het	Het	Het	Het	Het	Het	Het	Het	Het	Het	Het	Het	Het	Het	Het	Het	Het	Het	Het	Het	Het	Het	Het	Het	Het	Het	Het	Het	Het	Het	Het	Het	Het	Het	Het	Het	Het	Het	Het	Het	Het	Het	Het	Het	Het	Het	Het	Het	Het	Het	Het	Het	Het	Het	Het	Het	Het	Het	Het	Het	Het	Het	Het	Het	Het	Het	Het	Het	Het	Het	Het	Het	Het	Het	Het	Het	Het	Het	Het	Het	Het	Het	Het	Het	Het	Het	Het	Het	Het	Het	Het	Het	Het	Het	Het	Het	Het	Het	Het	Het	Het	Het	Het	Het	Het
Chr02	156203	Chr02_156203	C	A	Het	Het	Het	Het	Het	Het	Het	Het	Het	Het	Het	Het	Het	Het	Het	Het	Het	Het	Het	Het	Het	Het	Het	Het	Het	Het	Het	Het	Het	Het	Het	Het	Het	Het	Het	Het	Het	Het	Het	Het	Het	Het	Het	Het	Het	Het	Het	Het	Het	Het	Het	Het	Het	Het	Het	Het	Het	Het	Het	Het	Het	Het	Het	Het	Het	Het	Het	Het	Het	Het	Het	Het	Het	Het	Het	Het	Het	Het	Het	Het	Het	Het	Het	Het	Het	Het	Het	Het	Het	Het	Het	Het	Het	Het	Het	Het	Het	Het	Het	Het	Het	Het	Het	Het	Het	Het	Het	Het	Het	Het	Het	Het	Het	Het	Het	Het	Het	Het	Het	Het
Chr02	156902	Chr02_156902	A	C	Het	Het	Het	Het	Het	Het	Het	Het	Het	Het	Het	Het	Het	Het	Het	Het	Het	Het	Het	Het	Het	Het	Het	Het	Het	Het	Het	Het	Het	Het	Het	Het	Het	Het	Het	Het	Het	Het	Het	Het	Het	Het	Het	Het	Het	Het	Het	Het	Het	Het	Het	Het	Het	Het	Het	Het	Het	Het	Het	Het	Het	Het	Het	Het	Het	Het	Het	Het	Het	Het	Het	Het	Het	Het	Het	Het	Het	Het	Het	Het	Het	Het	Het	Het	Het	Het	Het	Het	Het	Het	Het	Het	Het	Het	Het	Het	Het	Het	Het	Het	Het	Het	Het	Het	Het	Het	Het	Het	Het	Het	Het	Het	Het	Het	Het	Het	Het	Het	Het	Het
Chr02	158200	Chr02_158200	C	T	Het	Het	Het	Het	Het	Het	Het	Het	Het	Het	Het	Het	Het	Het	Het	Het	Het	Het	Het	Het	Het	Het	Het	Het	Het	Het	Het	Het	Het	Het	Het	Het	Het	Het	Het	Het	Het	Het	Het	Het	Het	Het	Het	Het	Het	Het	Het	Het	Het	Het	Het	Het	Het	Het	Het	Het	Het	Het	Het	Het	Het	Het	Het	Het	Het	Het	Het	Het	Het	Het	Het	Het	Het	Het	Het	Het	Het	Het	Het	Het	Het	Het	Het	Het	Het	Het	Het	Het	Het	Het	Het	Het	Het	Het	Het	Het	Het	Het	Het	Het	Het	Het	Het	Het	Het	Het	Het	Het	Het	Het	Het	Het	Het	Het	Het	Het	Het	Het	Het	Het
Chr02	158707	Chr02_158707	G	A	Het	Het	Het	Het	Het	Het	Het	Het	Het	Het	Het	Het	Het	Het	Het	Het	Het	Het	Het	Het	Het	Het	Het	Het	Het	Het	Het	Het	Het	Het	Het	Het	Het	Het	Het	Het	Het	Het	Het	Het	Het	Het	Het	Het	Het	Het	Het	Het	Het	Het	Het	Het	Het	Het	Het	Het	Het	Het	Het	Het	Het	Het	Het	Het	Het	Het	Het	Het	Het	Het	Het	Het	Het	Het	Het	Het	Het	Het	Het	Het	Het	Het	Het	Het	Het	Het	Het	Het	Het	Het	Het	Het	Het	Het	Het	Het	Het	Het	Het	Het	Het	Het	Het	Het	Het	Het	Het	Het	Het	Het	Het	Het	Het	Het	Het	Het	Het	Het	Het	Het
Chr02	158800	Chr02_158800	G	T	Het	Het	Het	Het	Het	Het	Het	Het	Het	Het	Het	Het	Het	Het	Het	Het	Het	Het	Het	Het	Het	Het	Het	Het	Het	Het	Het	Het	Het	Het	Het	Het	Het	Het	Het	Het	Het	Het	Het	Het	Het	Het	Het	Het	Het	Het	Het	Het	Het	Het	Het	Het	Het	Het	Het	Het	Het	Het	Het	Het	Het	Het	Het	Het	Het	Het	Het	Het	Het	Het	Het	Het	Het	Het	Het	Het	Het	Het	Het	Het	Het	Het	Het	Het	Het	Het	Het	Het	Het	Het	Het	Het	Het	Het	Het	Het	Het	Het	Het	Het	Het	Het	Het	Het	Het	Het	Het	Het	Het	Het	Het	Het	Het	Het	Het	Het	Het	Het	Het	Het
Chr02	158803	Chr02_158803	A	G	Het	Het	Het	Het	Het	Het	Het	Het	Het	Het	Het	Het	Het	Het	Het	Het	Het	Het	Het	Het	Het	Het	Het	Het	Het	Het	Het	Het	Het	Het	Het	Het	Het	Het	Het	Het	Het	Het	Het	Het	Het	Het	Het	Het	Het	Het	Het	Het	Het	Het	Het	Het	Het	Het	Het	Het	Het	Het	Het	Het	Het	Het	Het	Het	Het	Het	Het	Het	Het	Het	Het	Het	Het	Het	Het	Het	Het	Het	Het	Het	Het	Het	Het	Het	Het	Het	Het	Het	Het	Het	Het	Het	Het	Het	Het	Het	Het	Het	Het	Het	Het	Het	Het	Het	Het	Het	Het	Het	Het	Het	Het	Het	Het	Het	Het	Het	Het	Het	Het	Het
Chr02	159067	Chr02_159067	G	A	Het	Het	Het	Het	Het	Het	Het	Het	Het	Het	Het	Het	Het	Het	Het	Het	Het	Het	Het	Het	Het	Het	Het	Het	Het	Het	Het	Het	Het	Het	Het	Het	Het	Het	Het	Het	Het	Het	Het	Het	Het	Het	Het	Het	Het	Het	Het	Het	Het	Het	Het	Het	Het	Het	Het	Het	Het	Het	Het	Het	Het	Het	Het	Het	Het	Het	Het	Het	Het	Het	Het	Het	Het	Het	Het	Het	Het	Het	Het	Het	Het	Het	Het	Het	Het	Het	Het	Het	Het	Het	Het	Het	Het	Het	Het	Het	Het	Het	Het	Het	Het	Het	Het	Het	Het	Het	Het	Het	Het	Het	Het	Het	Het	Het	Het	Het	Het	Het	Het	Het
Chr02	159079	Chr02_159079	C	T	Het	Het	Het	Het	Het	Het	Het	Het	Het	Het	Het	Het	Het	Het	Het	Het	Het	Het	Het	Het	Het	Het	Het	Het	Het	Het	Het	Het	Het	Het	Het	Het	Het	Het	Het	Het	Het	Het	Het	Het	Het	Het	Het	Het	Het	Het	Het	Het	Het	Het	Het	Het	Het	Het	Het	Het	Het	Het	Het	Het	Het	Het	Het	Het	Het	Het	Het	Het	Het	Het	Het	Het	Het	Het	Het	Het	Het	Het	Het	Het	Het	Het	Het	Het	Het	Het	Het	Het	Het	Het	Het	Het	Het	Het	Het	Het	Het	Het	Het	Het	Het	Het	Het	Het	Het	Het	Het	Het	Het	Het	Het	Het	Het	Het	Het	Het	Het	Het	Het	Het
Chr02	159139	Chr02_159139	T	G	Het	Het	Het	Het	Het	Het	Het	Het	Het	Het	Het	Het	Het	Het	Het	Het	Het	Het	Het	Het	Het	Het	Het	Het	Het	Het	Het	Het	Het	Het	Het	Het	Het	Het	Het	Het	Het	Het	Het	Het	Het	Het	Het	Het	Het	Het	Het	Het	Het	Het	Het	Het	Het	Het	Het	Het	Het	Het	Het	Het	Het	Het	Het	Het	Het	Het	Het	Het	Het	Het	Het	Het	Het	Het	Het	Het	Het	Het	Het	Het	Het	Het	Het	Het	Het	Het	Het	Het	Het	Het	Het	Het	Het	Het	Het	Het	Het	Het	Het	Het	Het	Het	Het	Het	Het	Het	Het	Het	Het	Het	Het	Het	Het	Het	Het	Het	Het	Het	Het	Het
Chr02	159303	Chr02_159303	C	A	Het	Het	Het	Het	Het	Het	Het	Het	Het	Het	Het	Het	Het	Het	Het	Het	Het	Het	Het	Het	Het	Het	Het	Het	Het	Het	Het	Het	Het	Het	Het	Het	Het	Het	Het	Het	Het	Het	Het	Het	Het	Het	Het	Het	Het	Het	Het	Het	Het	Het	Het	Het	Het	Het	Het	Het	Het	Het	Het	Het	Het	Het	Het	Het	Het	Het	Het	Het	Het	Het	Het	Het	Het	Het	Het	Het	Het	Het	Het	Het	Het	Het	Het	Het	Het	Het	Het	Het	Het	Het	Het	Het	Het	Het	Het	Het	Het	Het	Het	Het	Het	Het	Het	Het	Het	Het	Het	Het	Het	Het	Het	Het	Het	Het	Het	Het	Het	Het	Het	Het
Chr02	159397	Chr02_159397	T	C	Het	Het	Het	Het	Het	Het	Het	Het	Het	Het	Het	Het	Het	Het	Het	Het	Het	Het	Het	Het	Het	Het	Het	Het	Het	Het	Het	Het	Het	Het	Het	Het	Het	Het	Het	Het	Het	Het	Het	Het	Het	Het	Het	Het	Het	Het	Het	Het	Het	Het	Het	Het	Het	Het	Het	Het	Het	Het	Het	Het	Het	Het	Het	Het	Het	Het	Het	Het	Het	Het	Het	Het	Het	Het	Het	Het	Het	Het	Het	Het	Het	Het	Het	Het	Het	Het	Het	Het	Het	Het	Het	Het	Het	Het	Het	Het	Het	Het	Het	Het	Het	Het	Het	Het	Het	Het	Het	Het	Het	Het	Het	Het	Het	Het	Het	Het	Het	Het	Het	Het
Chr02	159427	Chr02_159427	A	G	Het	Het	Het	Het	Het	Het	Het	Het	Het	Het	Het	Het	Het	Het	Het	Het	Het	Het	Het	Het	Het	Het	Het	Het	Het	Het	Het	Het	Het	Het	Het	Het	Het	Het	Het	Het	Het	Het	Het	Het	Het	Het	Het	Het	Het	Het	Het	Het	Het	Het	Het	Het	Het	Het	Het	Het	Het	Het	Het	Het	Het	Het	Het	Het	Het	Het	Het	Het	Het	Het	Het	Het	Het	Het	Het	Het	Het	Het	Het	Het	Het	Het	Het	Het	Het	Het	Het	Het	Het	Het	Het	Het	Het	Het	Het	Het	Het	Het	Het	Het	Het	Het	Het	Het	Het	Het	Het	Het	Het	Het	Het	Het	Het	Het	Het	Het	Het	Het	Het	Het
Chr02	159595	Chr02_159595	T	C	Het	Het	Het	Het	Het	Het	Het	Het	Het	Het	Het	Het	Het	Het	Het	Het	Het	Het	Het	Het	Het	Het	Het	Het	Het	Het	Het	Het	Het	Het	Het	Het	Het	Het	Het	Het	Het	Het	Het	Het	Het	Het	Het	Het	Het	Het	Het	Het	Het	Het	Het	Het	Het	Het	Het	Het	Het	Het	Het	Het	Het	Het	Het	Het	Het	Het	Het	Het	Het	Het	Het	Het	Het	Het	Het	Het	Het	Het	Het	Het	Het	Het	Het	Het	Het	Het	Het	Het	Het	Het	Het	Het	Het	Het	Het	Het	Het	Het	Het	Het	Het	Het	Het	Het	Het	Het	Het	Het	Het	Het	Het	Het	Het	Het	Het	Het	Het	Het	Het	Het
Chr02	159857	Chr02_159857	C	G	Het	Het	Het	Het	Het	Het	Het	Het	Het	Het	Het	Het	Het	Het	Het	Het	Het	Het	Het	Het	Het	Het	Het	Het	Het	Het	Het	Het	Het	Het	Het	Het	Het	Het	Het	Het	Het	Het	Het	Het	Het	Het	Het	Het	Het	Het	Het	Het	Het	Het	Het	Het	Het	Het	Het	Het	Het	Het	Het	Het	Het	Het	Het	Het	Het	Het	Het	Het	Het	Het	Het	Het	Het	Het	Het	Het	Het	Het	Het	Het	Het	Het	Het	Het	Het	Het	Het	Het	Het	Het	Het	Het	Het	Het	Het	Het	Het	Het	Het	Het	Het	Het	Het	Het	Het	Het	Het	Het	Het	Het	Het	Het	Het	Het	Het	Het	Het	Het	Het	Het
Chr02	160143	Chr02_160143	T	G	Het	Het	Het	Het	Het	Het	Het	Het	Het	Het	Het	Het	Het	Het	Het	Het	Het	Het	Het	Het	Het	Het	Het	Het	Het	Het	Het	Het	Het	Het	Het	Het	Het	Het	Het	Het	Het	Het	Het	Het	Het	Het	Het	Het	Het	Het	Het	Het	Het	Het	Het	Het	Het	Het	Het	Het	Het	Het	Het	Het	Het	Het	Het	Het	Het	Het	Het	Het	Het	Het	Het	Het	Het	Het	Het	Het	Het	Het	Het	Het	Het	Het	Het	Het	Het	Het	Het	Het	Het	Het	Het	Het	Het	Het	Het	Het	Het	Het	Het	Het	Het	Het	Het	Het	Het	Het	Het	Het	Het	Het	Het	Het	Het	Het	Het	Het	Het	Het	Het	Het
Chr02	161687	Chr02_161687	T	C	Het	Het	Het	Het	Het	Het	Het	Het	Het	Het	Het	Het	Het	Het	Het	Het	Het	Het	Het	Het	Het	Het	Het	Het	Het	Het	Het	Het	Het	Het	Het	Het	Het	Het	Het	Het	Het	Het	Het	Het	Het	Het	Het	Het	Het	Het	Het	Het	Het	Het	Het	Het	Het	Het	Het	Het	Het	Het	Het	Het	Het	Het	Het	Het	Het	Het	Het	Het	Het	Het	Het	Het	Het	Het	Het	Het	Het	Het	Het	Het	Het	Het	Het	Het	Het	Het	Het	Het	Het	Het	Het	Het	Het	Het	Het	Het	Het	Het	Het	Het	Het	Het	Het	Het	Het	Het	Het	Het	Het	Het	Het	Het	Het	Het	Het	Het	Het	Het	Het	Het
Chr02	162420	Chr02_162420	T	C	Het	Het	Het	Het	Het	Het	Het	Het	Het	Het	Het	Het	Het	Het	Het	Het	Het	Het	Het	Het	Het	Het	Het	Het	Het	Het	Het	Het	Het	Het	Het	Het	Het	Het	Het	Het	Het	Het	Het	Het	Het	Het	Het	Het	Het	Het	Het	Het	Het	Het	Het	Het	Het	Het	Het	Het	Het	Het	Het	Het	Het	Het	Het	Het	Het	Het	Het	Het	Het	Het	Het	Het	Het	Het	Het	Het	Het	Het	Het	Het	Het	Het	Het	Het	Het	Het	Het	Het	Het	Het	Het	Het	Het	Het	Het	Het	Het	Het	Het	Het	Het	Het	Het	Het	Het	Het	Het	Het	Het	Het	Het	Het	Het	Het	Het	Het	Het	Het	Het	Het
Chr02	163854	Chr02_163854	T	C	Het	Het	Het	Het	Het	Het	Het	Het	Het	Het	Het	Het	Het	Het	Het	Het	Het	Het	Het	Het	Het	Het	Het	Het	Het	Het	Het	Het	Het	Het	Het	Het	Het	Het	Het	Het	Het	Het	Het	Het	Het	Het	Het	Het	Het	Het	Het	Het	Het	Het	Het	Het	Het	Het	Het	Het	Het	Het	Het	Het	Het	Het	Het	Het	Het	Het	Het	Het	Het	Het	Het	Het	Het	Het	Het	Het	Het	Het	Het	Het	Het	Het	Het	Het	Het	Het	Het	Het	Het	Het	Het	Het	Het	Het	Het	Het	Het	Het	Het	Het	Het	Het	Het	Het	Het	Het	Het	Het	Het	Het	Het	Het	Het	Het	Het	Het	Het	Het	Het	Het
Chr02	163967	Chr02_163967	A	G	Het	Het	Het	Het	Het	Het	Het	Het	Het	Het	Het	Het	Het	Het	Het	Het	Het	Het	Het	Het	Het	Het	Het	Het	Het	Het	Het	Het	Het	Het	Het	Het	Het	Het	Het	Het	Het	Het	Het	Het	Het	Het	Het	Het	Het	Het	Het	Het	Het	Het	Het	Het	Het	Het	Het	Het	Het	Het	Het	Het	Het	Het	Het	Het	Het	Het	Het	Het	Het	Het	Het	Het	Het	Het	Het	Het	Het	Het	Het	Het	Het	Het	Het	Het	Het	Het	Het	Het	Het	Het	Het	Het	Het	Het	Het	Het	Het	Het	Het	Het	Het	Het	Het	Het	Het	Het	Het	Het	Het	Het	Het	Het	Het	Het	Het	Het	Het	Het	Het	Het
Chr02	163989	Chr02_163989	G	A	Het	Het	Het	Het	Het	Het	Het	Het	Het	Het	Het	Het	Het	Het	Het	Het	Het	Het	Het	Het	Het	Het	Het	Het	Het	Het	Het	Het	Het	Het	Het	Het	Het	Het	Het	Het	Het	Het	Het	Het	Het	Het	Het	Het	Het	Het	Het	Het	Het	Het	Het	Het	Het	Het	Het	Het	Het	Het	Het	Het	Het	Het	Het	Het	Het	Het	Het	Het	Het	Het	Het	Het	Het	Het	Het	Het	Het	Het	Het	Het	Het	Het	Het	Het	Het	Het	Het	Het	Het	Het	Het	Het	Het	Het	Het	Het	Het	Het	Het	Het	Het	Het	Het	Het	Het	Het	Het	Het	Het	Het	Het	Het	Het	Het	Het	Het	Het	Het	Het	Het
Chr02	164000	Chr02_164000	C	T	Het	Het	Het	Het	Het	Het	Het	Het	Het	Het	Het	Het	Het	Het	Het	Het	Het	Het	Het	Het	Het	Het	Het	Het	Het	Het	Het	Het	Het	Het	Het	Het	Het	Het	Het	Het	Het	Het	Het	Het	Het	Het	Het	Het	Het	Het	Het	Het	Het	Het	Het	Het	Het	Het	Het	Het	Het	Het	Het	Het	Het	Het	Het	Het	Het	Het	Het	Het	Het	Het	Het	Het	Het	Het	Het	Het	Het	Het	Het	Het	Het	Het	Het	Het	Het	Het	Het	Het	Het	Het	Het	Het	Het	Het	Het	Het	Het	Het	Het	Het	Het	Het	Het	Het	Het	Het	Het	Het	Het	Het	Het	Het	Het	Het	Het	Het	Het	Het	Het	Het
Chr02	164317	Chr02_164317	A	G	Het	Het	Het	Het	Het	Het	Het	Het	Het	Het	Het	Het	Het	Het	Het	Het	Het	Het	Het	Het	Het	Het	Het	Het	Het	Het	Het	Het	Het	Het	Het	Het	Het	Het	Het	Het	Het	Het	Het	Het	Het	Het	Het	Het	Het	Het	Het	Het	Het	Het	Het	Het	Het	Het	Het	Het	Het	Het	Het	Het	Het	Het	Het	Het	Het	Het	Het	Het	Het	Het	Het	Het	Het	Het	Het	Het	Het	Het	Het	Het	Het	Het	Het	Het	Het	Het	Het	Het	Het	Het	Het	Het	Het	Het	Het	Het	Het	Het	Het	Het	Het	Het	Het	Het	Het	Het	Het	Het	Het	Het	Het	Het	Het	Het	Het	Het	Het	Het	Het	Het
Chr02	164828	Chr02_164828	C	T	Het	Het	Het	Het	Het	Het	Het	Het	Het	Het	Het	Het	Het	Het	Het	Het	Het	Het	Het	Het	Het	Het	Het	Het	Het	Het	Het	Het	Het	Het	Het	Het	Het	Het	Het	Het	Het	Het	Het	Het	Het	Het	Het	Het	Het	Het	Het	Het	Het	Het	Het	Het	Het	Het	Het	Het	Het	Het	Het	Het	Het	Het	Het	Het	Het	Het	Het	Het	Het	Het	Het	Het	Het	Het	Het	Het	Het	Het	Het	Het	Het	Het	Het	Het	Het	Het	Het	Het	Het	Het	Het	Het	Het	Het	Het	Het	Het	Het	Het	Het	Het	Het	Het	Het	Het	Het	Het	Het	Het	Het	Het	Het	Het	Het	Het	Het	Het	Het	Het	Het
Chr02	164914	Chr02_164914	A	G	Het	Het	Het	Het	Het	Het	Het	Het	Het	Het	Het	Het	Het	Het	Het	Het	Het	Het	Het	Het	Het	Het	Het	Het	Het	Het	Het	Het	Het	Het	Het	Het	Het	Het	Het	Het	Het	Het	Het	Het	Het	Het	Het	Het	Het	Het	Het	Het	Het	Het	Het	Het	Het	Het	Het	Het	Het	Het	Het	Het	Het	Het	Het	Het	Het	Het	Het	Het	Het	Het	Het	Het	Het	Het	Het	Het	Het	Het	Het	Het	Het	Het	Het	Het	Het	Het	Het	Het	Het	Het	Het	Het	Het	Het	Het	Het	Het	Het	Het	Het	Het	Het	Het	Het	Het	Het	Het	Het	Het	Het	Het	Het	Het	Het	Het	Het	Het	Het	Het	Het
Chr02	164995	Chr02_164995	T	G	Het	Het	Het	Het	Het	Het	Het	Het	Het	Het	Het	Het	Het	Het	Het	Het	Het	Het	Het	Het	Het	Het	Het	Het	Het	Het	Het	Het	Het	Het	Het	Het	Het	Het	Het	Het	Het	Het	Het	Het	Het	Het	Het	Het	Het	Het	Het	Het	Het	Het	Het	Het	Het	Het	Het	Het	Het	Het	Het	Het	Het	Het	Het	Het	Het	Het	Het	Het	Het	Het	Het	Het	Het	Het	Het	Het	Het	Het	Het	Het	Het	Het	Het	Het	Het	Het	Het	Het	Het	Het	Het	Het	Het	Het	Het	Het	Het	Het	Het	Het	Het	Het	Het	Het	Het	Het	Het	Het	Het	Het	Het	Het	Het	Het	Het	Het	Het	Het	Het	Het
Chr02	165048	Chr02_165048	C	T	Het	Het	Het	Het	Het	Het	Het	Het	Het	Het	Het	Het	Het	Het	Het	Het	Het	Het	Het	Het	Het	Het	Het	Het	Het	Het	Het	Het	Het	Het	Het	Het	Het	Het	Het	Het	Het	Het	Het	Het	Het	Het	Het	Het	Het	Het	Het	Het	Het	Het	Het	Het	Het	Het	Het	Het	Het	Het	Het	Het	Het	Het	Het	Het	Het	Het	Het	Het	Het	Het	Het	Het	Het	Het	Het	Het	Het	Het	Het	Het	Het	Het	Het	Het	Het	Het	Het	Het	Het	Het	Het	Het	Het	Het	Het	Het	Het	Het	Het	Het	Het	Het	Het	Het	Het	Het	Het	Het	Het	Het	Het	Het	Het	Het	Het	Het	Het	Het	Het	Het
Chr02	165107	Chr02_165107	A	G	Het	Het	Het	Het	Het	Het	Het	Het	Het	Het	Het	Het	Het	Het	Het	Het	Het	Het	Het	Het	Het	Het	Het	Het	Het	Het	Het	Het	Het	Het	Het	Het	Het	Het	Het	Het	Het	Het	Het	Het	Het	Het	Het	Het	Het	Het	Het	Het	Het	Het	Het	Het	Het	Het	Het	Het	Het	Het	Het	Het	Het	Het	Het	Het	Het	Het	Het	Het	Het	Het	Het	Het	Het	Het	Het	Het	Het	Het	Het	Het	Het	Het	Het	Het	Het	Het	Het	Het	Het	Het	Het	Het	Het	Het	Het	Het	Het	Het	Het	Het	Het	Het	Het	Het	Het	Het	Het	Het	Het	Het	Het	Het	Het	Het	Het	Het	Het	Het	Het	Het
Chr02	165432	Chr02_165432	A	T	Het	Het	Het	Het	Het	Het	Het	Het	Het	Het	Het	Het	Het	Het	Het	Het	Het	Het	Het	Het	Het	Het	Het	Het	Het	Het	Het	Het	Het	Het	Het	Het	Het	Het	Het	Het	Het	Het	Het	Het	Het	Het	Het	Het	Het	Het	Het	Het	Het	Het	Het	Het	Het	Het	Het	Het	Het	Het	Het	Het	Het	Het	Het	Het	Het	Het	Het	Het	Het	Het	Het	Het	Het	Het	Het	Het	Het	Het	Het	Het	Het	Het	Het	Het	Het	Het	Het	Het	Het	Het	Het	Het	Het	Het	Het	Het	Het	Het	Het	Het	Het	Het	Het	Het	Het	Het	Het	Het	Het	Het	Het	Het	Het	Het	Het	Het	Het	Het	Het	Het
Chr02	165525	Chr02_165525	G	A	Het	Het	Het	Het	Het	Het	Het	Het	Het	Het	Het	Het	Het	Het	Het	Het	Het	Het	Het	Het	Het	Het	Het	Het	Het	Het	Het	Het	Het	Het	Het	Het	Het	Het	Het	Het	Het	Het	Het	Het	Het	Het	Het	Het	Het	Het	Het	Het	Het	Het	Het	Het	Het	Het	Het	Het	Het	Het	Het	Het	Het	Het	Het	Het	Het	Het	Het	Het	Het	Het	Het	Het	Het	Het	Het	Het	Het	Het	Het	Het	Het	Het	Het	Het	Het	Het	Het	Het	Het	Het	Het	Het	Het	Het	Het	Het	Het	Het	Het	Het	Het	Het	Het	Het	Het	Het	Het	Het	Het	Het	Het	Het	Het	Het	Het	Het	Het	Het	Het	Het
Chr02	165593	Chr02_165593	G	A	Het	Het	Het	Het	Het	Het	Het	Het	Het	Het	Het	Het	Het	Het	Het	Het	Het	Het	Het	Het	Het	Het	Het	Het	Het	Het	Het	Het	Het	Het	Het	Het	Het	Het	Het	Het	Het	Het	Het	Het	Het	Het	Het	Het	Het	Het	Het	Het	Het	Het	Het	Het	Het	Het	Het	Het	Het	Het	Het	Het	Het	Het	Het	Het	Het	Het	Het	Het	Het	Het	Het	Het	Het	Het	Het	Het	Het	Het	Het	Het	Het	Het	Het	Het	Het	Het	Het	Het	Het	Het	Het	Het	Het	Het	Het	Het	Het	Het	Het	Het	Het	Het	Het	Het	Het	Het	Het	Het	Het	Het	Het	Het	Het	Het	Het	Het	Het	Het	Het	Het
Chr02	165669	Chr02_165669	C	T	Het	Het	Het	Het	Het	Het	Het	Het	Het	Het	Het	Het	Het	Het	Het	Het	Het	Het	Het	Het	Het	Het	Het	Het	Het	Het	Het	Het	Het	Het	Het	Het	Het	Het	Het	Het	Het	Het	Het	Het	Het	Het	Het	Het	Het	Het	Het	Het	Het	Het	Het	Het	Het	Het	Het	Het	Het	Het	Het	Het	Het	Het	Het	Het	Het	Het	Het	Het	Het	Het	Het	Het	Het	Het	Het	Het	Het	Het	Het	Het	Het	Het	Het	Het	Het	Het	Het	Het	Het	Het	Het	Het	Het	Het	Het	Het	Het	Het	Het	Het	Het	Het	Het	Het	Het	Het	Het	Het	Het	Het	Het	Het	Het	Het	Het	Het	Het	Het	Het	Het
Chr02	165729	Chr02_165729	T	C	Het	Het	Het	Het	Het	Het	Het	Het	Het	Het	Het	Het	Het	Het	Het	Het	Het	Het	Het	Het	Het	Het	Het	Het	Het	Het	Het	Het	Het	Het	Het	Het	Het	Het	Het	Het	Het	Het	Het	Het	Het	Het	Het	Het	Het	Het	Het	Het	Het	Het	Het	Het	Het	Het	Het	Het	Het	Het	Het	Het	Het	Het	Het	Het	Het	Het	Het	Het	Het	Het	Het	Het	Het	Het	Het	Het	Het	Het	Het	Het	Het	Het	Het	Het	Het	Het	Het	Het	Het	Het	Het	Het	Het	Het	Het	Het	Het	Het	Het	Het	Het	Het	Het	Het	Het	Het	Het	Het	Het	Het	Het	Het	Het	Het	Het	Het	Het	Het	Het	Het
Chr02	166084	Chr02_166084	G	A	Het	Het	Het	Het	Het	Het	Het	Het	Het	Het	Het	Het	Het	Het	Het	Het	Het	Het	Het	Het	Het	Het	Het	Het	Het	Het	Het	Het	Het	Het	Het	Het	Het	Het	Het	Het	Het	Het	Het	Het	Het	Het	Het	Het	Het	Het	Het	Het	Het	Het	Het	Het	Het	Het	Het	Het	Het	Het	Het	Het	Het	Het	Het	Het	Het	Het	Het	Het	Het	Het	Het	Het	Het	Het	Het	Het	Het	Het	Het	Het	Het	Het	Het	Het	Het	Het	Het	Het	Het	Het	Het	Het	Het	Het	Het	Het	Het	Het	Het	Het	Het	Het	Het	Het	Het	Het	Het	Het	Het	Het	Het	Het	Het	Het	Het	Het	Het	Het	Het	Het
Chr02	166311	Chr02_166311	C	T	Het	Het	Het	Het	Het	Het	Het	Het	Het	Het	Het	Het	Het	Het	Het	Het	Het	Het	Het	Het	Het	Het	Het	Het	Het	Het	Het	Het	Het	Het	Het	Het	Het	Het	Het	Het	Het	Het	Het	Het	Het	Het	Het	Het	Het	Het	Het	Het	Het	Het	Het	Het	Het	Het	Het	Het	Het	Het	Het	Het	Het	Het	Het	Het	Het	Het	Het	Het	Het	Het	Het	Het	Het	Het	Het	Het	Het	Het	Het	Het	Het	Het	Het	Het	Het	Het	Het	Het	Het	Het	Het	Het	Het	Het	Het	Het	Het	Het	Het	Het	Het	Het	Het	Het	Het	Het	Het	Het	Het	Het	Het	Het	Het	Het	Het	Het	Het	Het	Het	Het
Chr02	166544	Chr02_166544	G	A	Het	Het	Het	Het	Het	Het	Het	Het	Het	Het	Het	Het	Het	Het	Het	Het	Het	Het	Het	Het	Het	Het	Het	Het	Het	Het	Het	Het	Het	Het	Het	Het	Het	Het	Het	Het	Het	Het	Het	Het	Het	Het	Het	Het	Het	Het	Het	Het	Het	Het	Het	Het	Het	Het	Het	Het	Het	Het	Het	Het	Het	Het	Het	Het	Het	Het	Het	Het	Het	Het	Het	Het	Het	Het	Het	Het	Het	Het	Het	Het	Het	Het	Het	Het	Het	Het	Het	Het	Het	Het	Het	Het	Het	Het	Het	Het	Het	Het	Het	Het	Het	Het	Het	Het	Het	Het	Het	Het	Het	Het	Het	Het	Het	Het	Het	Het	Het	Het	Het	Het
Chr02	166572	Chr02_166572	C	T	Het	Het	Het	Het	Het	Het	Het	Het	Het	Het	Het	Het	Het	Het	Het	Het	Het	Het	Het	Het	Het	Het	Het	Het	Het	Het	Het	Het	Het	Het	Het	Het	Het	Het	Het	Het	Het	Het	Het	Het	Het	Het	Het	Het	Het	Het	Het	Het	Het	Het	Het	Het	Het	Het	Het	Het	Het	Het	Het	Het	Het	Het	Het	Het	Het	Het	Het	Het	Het	Het	Het	Het	Het	Het	Het	Het	Het	Het	Het	Het	Het	Het	Het	Het	Het	Het	Het	Het	Het	Het	Het	Het	Het	Het	Het	Het	Het	Het	Het	Het	Het	Het	Het	Het	Het	Het	Het	Het	Het	Het	Het	Het	Het	Het	Het	Het	Het	Het	Het	Het
Chr02	166703	Chr02_166703	G	A	Het	Het	Het	Het	Het	Het	Het	Het	Het	Het	Het	Het	Het	Het	Het	Het	Het	Het	Het	Het	Het	Het	Het	Het	Het	Het	Het	Het	Het	Het	Het	Het	Het	Het	Het	Het	Het	Het	Het	Het	Het	Het	Het	Het	Het	Het	Het	Het	Het	Het	Het	Het	Het	Het	Het	Het	Het	Het	Het	Het	Het	Het	Het	Het	Het	Het	Het	Het	Het	Het	Het	Het	Het	Het	Het	Het	Het	Het	Het	Het	Het	Het	Het	Het	Het	Het	Het	Het	Het	Het	Het	Het	Het	Het	Het	Het	Het	Het	Het	Het	Het	Het	Het	Het	Het	Het	Het	Het	Het	Het	Het	Het	Het	Het	Het	Het	Het	Het	Het	Het
Chr02	166816	Chr02_166816	C	T	Het	Het	Het	Het	Het	Het	Het	Het	Het	Het	Het	Het	Het	Het	Het	Het	Het	Het	Het	Het	Het	Het	Het	Het	Het	Het	Het	Het	Het	Het	Het	Het	Het	Het	Het	Het	Het	Het	Het	Het	Het	Het	Het	Het	Het	Het	Het	Het	Het	Het	Het	Het	Het	Het	Het	Het	Het	Het	Het	Het	Het	Het	Het	Het	Het	Het	Het	Het	Het	Het	Het	Het	Het	Het	Het	Het	Het	Het	Het	Het	Het	Het	Het	Het	Het	Het	Het	Het	Het	Het	Het	Het	Het	Het	Het	Het	Het	Het	Het	Het	Het	Het	Het	Het	Het	Het	Het	Het	Het	Het	Het	Het	Het	Het	Het	Het	Het	Het	Het	Het
Chr02	166909	Chr02_166909	C	G	Het	Het	Het	Het	Het	Het	Het	Het	Het	Het	Het	Het	Het	Het	Het	Het	Het	Het	Het	Het	Het	Het	Het	Het	Het	Het	Het	Het	Het	Het	Het	Het	Het	Het	Het	Het	Het	Het	Het	Het	Het	Het	Het	Het	Het	Het	Het	Het	Het	Het	Het	Het	Het	Het	Het	Het	Het	Het	Het	Het	Het	Het	Het	Het	Het	Het	Het	Het	Het	Het	Het	Het	Het	Het	Het	Het	Het	Het	Het	Het	Het	Het	Het	Het	Het	Het	Het	Het	Het	Het	Het	Het	Het	Het	Het	Het	Het	Het	Het	Het	Het	Het	Het	Het	Het	Het	Het	Het	Het	Het	Het	Het	Het	Het	Het	Het	Het	Het	Het	Het
Chr02	167174	Chr02_167174	A	G	Het	Het	Het	Het	Het	Het	Het	Het	Het	Het	Het	Het	Het	Het	Het	Het	Het	Het	Het	Het	Het	Het	Het	Het	Het	Het	Het	Het	Het	Het	Het	Het	Het	Het	Het	Het	Het	Het	Het	Het	Het	Het	Het	Het	Het	Het	Het	Het	Het	Het	Het	Het	Het	Het	Het	Het	Het	Het	Het	Het	Het	Het	Het	Het	Het	Het	Het	Het	Het	Het	Het	Het	Het	Het	Het	Het	Het	Het	Het	Het	Het	Het	Het	Het	Het	Het	Het	Het	Het	Het	Het	Het	Het	Het	Het	Het	Het	Het	Het	Het	Het	Het	Het	Het	Het	Het	Het	Het	Het	Het	Het	Het	Het	Het	Het	Het	Het	Het	Het	Het
Chr02	167373	Chr02_167373	C	T	Het	Het	Het	Het	Het	Het	Het	Het	Het	Het	Het	Het	Het	Het	Het	Het	Het	Het	Het	Het	Het	Het	Het	Het	Het	Het	Het	Het	Het	Het	Het	Het	Het	Het	Het	Het	Het	Het	Het	Het	Het	Het	Het	Het	Het	Het	Het	Het	Het	Het	Het	Het	Het	Het	Het	Het	Het	Het	Het	Het	Het	Het	Het	Het	Het	Het	Het	Het	Het	Het	Het	Het	Het	Het	Het	Het	Het	Het	Het	Het	Het	Het	Het	Het	Het	Het	Het	Het	Het	Het	Het	Het	Het	Het	Het	Het	Het	Het	Het	Het	Het	Het	Het	Het	Het	Het	Het	Het	Het	Het	Het	Het	Het	Het	Het	Het	Het	Het	Het	Het
Chr02	167426	Chr02_167426	G	A	Het	Het	Het	Het	Het	Het	Het	Het	Het	Het	Het	Het	Het	Het	Het	Het	Het	Het	Het	Het	Het	Het	Het	Het	Het	Het	Het	Het	Het	Het	Het	Het	Het	Het	Het	Het	Het	Het	Het	Het	Het	Het	Het	Het	Het	Het	Het	Het	Het	Het	Het	Het	Het	Het	Het	Het	Het	Het	Het	Het	Het	Het	Het	Het	Het	Het	Het	Het	Het	Het	Het	Het	Het	Het	Het	Het	Het	Het	Het	Het	Het	Het	Het	Het	Het	Het	Het	Het	Het	Het	Het	Het	Het	Het	Het	Het	Het	Het	Het	Het	Het	Het	Het	Het	Het	Het	Het	Het	Het	Het	Het	Het	Het	Het	Het	Het	Het	Het	Het	Het
Chr02	167527	Chr02_167527	G	A	Het	Het	Het	Het	Het	Het	Het	Het	Het	Het	Het	Het	Het	Het	Het	Het	Het	Het	Het	Het	Het	Het	Het	Het	Het	Het	Het	Het	Het	Het	Het	Het	Het	Het	Het	Het	Het	Het	Het	Het	Het	Het	Het	Het	Het	Het	Het	Het	Het	Het	Het	Het	Het	Het	Het	Het	Het	Het	Het	Het	Het	Het	Het	Het	Het	Het	Het	Het	Het	Het	Het	Het	Het	Het	Het	Het	Het	Het	Het	Het	Het	Het	Het	Het	Het	Het	Het	Het	Het	Het	Het	Het	Het	Het	Het	Het	Het	Het	Het	Het	Het	Het	Het	Het	Het	Het	Het	Het	Het	Het	Het	Het	Het	Het	Het	Het	Het	Het	Het	Het
Chr02	167897	Chr02_167897	A	G	Het	Het	Het	Het	Het	Het	Het	Het	Het	Het	Het	Het	Het	Het	Het	Het	Het	Het	Het	Het	Het	Het	Het	Het	Het	Het	Het	Het	Het	Het	Het	Het	Het	Het	Het	Het	Het	Het	Het	Het	Het	Het	Het	Het	Het	Het	Het	Het	Het	Het	Het	Het	Het	Het	Het	Het	Het	Het	Het	Het	Het	Het	Het	Het	Het	Het	Het	Het	Het	Het	Het	Het	Het	Het	Het	Het	Het	Het	Het	Het	Het	Het	Het	Het	Het	Het	Het	Het	Het	Het	Het	Het	Het	Het	Het	Het	Het	Het	Het	Het	Het	Het	Het	Het	Het	Het	Het	Het	Het	Het	Het	Het	Het	Het	Het	Het	Het	Het	Het	Het
Chr02	167998	Chr02_167998	G	A	Het	Het	Het	Het	Het	Het	Het	Het	Het	Het	Het	Het	Het	Het	Het	Het	Het	Het	Het	Het	Het	Het	Het	Het	Het	Het	Het	Het	Het	Het	Het	Het	Het	Het	Het	Het	Het	Het	Het	Het	Het	Het	Het	Het	Het	Het	Het	Het	Het	Het	Het	Het	Het	Het	Het	Het	Het	Het	Het	Het	Het	Het	Het	Het	Het	Het	Het	Het	Het	Het	Het	Het	Het	Het	Het	Het	Het	Het	Het	Het	Het	Het	Het	Het	Het	Het	Het	Het	Het	Het	Het	Het	Het	Het	Het	Het	Het	Het	Het	Het	Het	Het	Het	Het	Het	Het	Het	Het	Het	Het	Het	Het	Het	Het	Het	Het	Het	Het	Het	Het
Chr02	168012	Chr02_168012	T	A	Het	Het	Het	Het	Het	Het	Het	Het	Het	Het	Het	Het	Het	Het	Het	Het	Het	Het	Het	Het	Het	Het	Het	Het	Het	Het	Het	Het	Het	Het	Het	Het	Het	Het	Het	Het	Het	Het	Het	Het	Het	Het	Het	Het	Het	Het	Het	Het	Het	Het	Het	Het	Het	Het	Het	Het	Het	Het	Het	Het	Het	Het	Het	Het	Het	Het	Het	Het	Het	Het	Het	Het	Het	Het	Het	Het	Het	Het	Het	Het	Het	Het	Het	Het	Het	Het	Het	Het	Het	Het	Het	Het	Het	Het	Het	Het	Het	Het	Het	Het	Het	Het	Het	Het	Het	Het	Het	Het	Het	Het	Het	Het	Het	Het	Het	Het	Het	Het	Het	Het
Chr02	168036	Chr02_168036	A	C	Het	Het	Het	Het	Het	Het	Het	Het	Het	Het	Het	Het	Het	Het	Het	Het	Het	Het	Het	Het	Het	Het	Het	Het	Het	Het	Het	Het	Het	Het	Het	Het	Het	Het	Het	Het	Het	Het	Het	Het	Het	Het	Het	Het	Het	Het	Het	Het	Het	Het	Het	Het	Het	Het	Het	Het	Het	Het	Het	Het	Het	Het	Het	Het	Het	Het	Het	Het	Het	Het	Het	Het	Het	Het	Het	Het	Het	Het	Het	Het	Het	Het	Het	Het	Het	Het	Het	Het	Het	Het	Het	Het	Het	Het	Het	Het	Het	Het	Het	Het	Het	Het	Het	Het	Het	Het	Het	Het	Het	Het	Het	Het	Het	Het	Het	Het	Het	Het	Het	Het
Chr02	168065	Chr02_168065	T	C	Het	Het	Het	Het	Het	Het	Het	Het	Het	Het	Het	Het	Het	Het	Het	Het	Het	Het	Het	Het	Het	Het	Het	Het	Het	Het	Het	Het	Het	Het	Het	Het	Het	Het	Het	Het	Het	Het	Het	Het	Het	Het	Het	Het	Het	Het	Het	Het	Het	Het	Het	Het	Het	Het	Het	Het	Het	Het	Het	Het	Het	Het	Het	Het	Het	Het	Het	Het	Het	Het	Het	Het	Het	Het	Het	Het	Het	Het	Het	Het	Het	Het	Het	Het	Het	Het	Het	Het	Het	Het	Het	Het	Het	Het	Het	Het	Het	Het	Het	Het	Het	Het	Het	Het	Het	Het	Het	Het	Het	Het	Het	Het	Het	Het	Het	Het	Het	Het	Het	Het
Chr02	168150	Chr02_168150	C	G	Het	Het	Het	Het	Het	Het	Het	Het	Het	Het	Het	Het	Het	Het	Het	Het	Het	Het	Het	Het	Het	Het	Het	Het	Het	Het	Het	Het	Het	Het	Het	Het	Het	Het	Het	Het	Het	Het	Het	Het	Het	Het	Het	Het	Het	Het	Het	Het	Het	Het	Het	Het	Het	Het	Het	Het	Het	Het	Het	Het	Het	Het	Het	Het	Het	Het	Het	Het	Het	Het	Het	Het	Het	Het	Het	Het	Het	Het	Het	Het	Het	Het	Het	Het	Het	Het	Het	Het	Het	Het	Het	Het	Het	Het	Het	Het	Het	Het	Het	Het	Het	Het	Het	Het	Het	Het	Het	Het	Het	Het	Het	Het	Het	Het	Het	Het	Het	Het	Het	Het
Chr02	168194	Chr02_168194	G	A	Het	Het	Het	Het	Het	Het	Het	Het	Het	Het	Het	Het	Het	Het	Het	Het	Het	Het	Het	Het	Het	Het	Het	Het	Het	Het	Het	Het	Het	Het	Het	Het	Het	Het	Het	Het	Het	Het	Het	Het	Het	Het	Het	Het	Het	Het	Het	Het	Het	Het	Het	Het	Het	Het	Het	Het	Het	Het	Het	Het	Het	Het	Het	Het	Het	Het	Het	Het	Het	Het	Het	Het	Het	Het	Het	Het	Het	Het	Het	Het	Het	Het	Het	Het	Het	Het	Het	Het	Het	Het	Het	Het	Het	Het	Het	Het	Het	Het	Het	Het	Het	Het	Het	Het	Het	Het	Het	Het	Het	Het	Het	Het	Het	Het	Het	Het	Het	Het	Het	Het
Chr02	168245	Chr02_168245	T	C	Het	Het	Het	Het	Het	Het	Het	Het	Het	Het	Het	Het	Het	Het	Het	Het	Het	Het	Het	Het	Het	Het	Het	Het	Het	Het	Het	Het	Het	Het	Het	Het	Het	Het	Het	Het	Het	Het	Het	Het	Het	Het	Het	Het	Het	Het	Het	Het	Het	Het	Het	Het	Het	Het	Het	Het	Het	Het	Het	Het	Het	Het	Het	Het	Het	Het	Het	Het	Het	Het	Het	Het	Het	Het	Het	Het	Het	Het	Het	Het	Het	Het	Het	Het	Het	Het	Het	Het	Het	Het	Het	Het	Het	Het	Het	Het	Het	Het	Het	Het	Het	Het	Het	Het	Het	Het	Het	Het	Het	Het	Het	Het	Het	Het	Het	Het	Het	Het	Het	Het
Chr02	168448	Chr02_168448	T	C	Het	Het	Het	Het	Het	Het	Het	Het	Het	Het	Het	Het	Het	Het	Het	Het	Het	Het	Het	Het	Het	Het	Het	Het	Het	Het	Het	Het	Het	Het	Het	Het	Het	Het	Het	Het	Het	Het	Het	Het	Het	Het	Het	Het	Het	Het	Het	Het	Het	Het	Het	Het	Het	Het	Het	Het	Het	Het	Het	Het	Het	Het	Het	Het	Het	Het	Het	Het	Het	Het	Het	Het	Het	Het	Het	Het	Het	Het	Het	Het	Het	Het	Het	Het	Het	Het	Het	Het	Het	Het	Het	Het	Het	Het	Het	Het	Het	Het	Het	Het	Het	Het	Het	Het	Het	Het	Het	Het	Het	Het	Het	Het	Het	Het	Het	Het	Het	Het	Het	Het
Chr02	168467	Chr02_168467	T	G	Het	Het	Het	Het	Het	Het	Het	Het	Het	Het	Het	Het	Het	Het	Het	Het	Het	Het	Het	Het	Het	Het	Het	Het	Het	Het	Het	Het	Het	Het	Het	Het	Het	Het	Het	Het	Het	Het	Het	Het	Het	Het	Het	Het	Het	Het	Het	Het	Het	Het	Het	Het	Het	Het	Het	Het	Het	Het	Het	Het	Het	Het	Het	Het	Het	Het	Het	Het	Het	Het	Het	Het	Het	Het	Het	Het	Het	Het	Het	Het	Het	Het	Het	Het	Het	Het	Het	Het	Het	Het	Het	Het	Het	Het	Het	Het	Het	Het	Het	Het	Het	Het	Het	Het	Het	Het	Het	Het	Het	Het	Het	Het	Het	Het	Het	Het	Het	Het	Het	Het
Chr02	168536	Chr02_168536	A	G	Het	Het	Het	Het	Het	Het	Het	Het	Het	Het	Het	Het	Het	Het	Het	Het	Het	Het	Het	Het	Het	Het	Het	Het	Het	Het	Het	Het	Het	Het	Het	Het	Het	Het	Het	Het	Het	Het	Het	Het	Het	Het	Het	Het	Het	Het	Het	Het	Het	Het	Het	Het	Het	Het	Het	Het	Het	Het	Het	Het	Het	Het	Het	Het	Het	Het	Het	Het	Het	Het	Het	Het	Het	Het	Het	Het	Het	Het	Het	Het	Het	Het	Het	Het	Het	Het	Het	Het	Het	Het	Het	Het	Het	Het	Het	Het	Het	Het	Het	Het	Het	Het	Het	Het	Het	Het	Het	Het	Het	Het	Het	Het	Het	Het	Het	Het	Het	Het	Het	Het
Chr02	168653	Chr02_168653	G	A	Het	Het	Het	Het	Het	Het	Het	Het	Het	Het	Het	Het	Het	Het	Het	Het	Het	Het	Het	Het	Het	Het	Het	Het	Het	Het	Het	Het	Het	Het	Het	Het	Het	Het	Het	Het	Het	Het	Het	Het	Het	Het	Het	Het	Het	Het	Het	Het	Het	Het	Het	Het	Het	Het	Het	Het	Het	Het	Het	Het	Het	Het	Het	Het	Het	Het	Het	Het	Het	Het	Het	Het	Het	Het	Het	Het	Het	Het	Het	Het	Het	Het	Het	Het	Het	Het	Het	Het	Het	Het	Het	Het	Het	Het	Het	Het	Het	Het	Het	Het	Het	Het	Het	Het	Het	Het	Het	Het	Het	Het	Het	Het	Het	Het	Het	Het	Het	Het	Het	Het
Chr02	168711	Chr02_168711	C	T	Het	Het	Het	Het	Het	Het	Het	Het	Het	Het	Het	Het	Het	Het	Het	Het	Het	Het	Het	Het	Het	Het	Het	Het	Het	Het	Het	Het	Het	Het	Het	Het	Het	Het	Het	Het	Het	Het	Het	Het	Het	Het	Het	Het	Het	Het	Het	Het	Het	Het	Het	Het	Het	Het	Het	Het	Het	Het	Het	Het	Het	Het	Het	Het	Het	Het	Het	Het	Het	Het	Het	Het	Het	Het	Het	Het	Het	Het	Het	Het	Het	Het	Het	Het	Het	Het	Het	Het	Het	Het	Het	Het	Het	Het	Het	Het	Het	Het	Het	Het	Het	Het	Het	Het	Het	Het	Het	Het	Het	Het	Het	Het	Het	Het	Het	Het	Het	Het	Het	Het
Chr02	168731	Chr02_168731	A	G	Het	Het	Het	Het	Het	Het	Het	Het	Het	Het	Het	Het	Het	Het	Het	Het	Het	Het	Het	Het	Het	Het	Het	Het	Het	Het	Het	Het	Het	Het	Het	Het	Het	Het	Het	Het	Het	Het	Het	Het	Het	Het	Het	Het	Het	Het	Het	Het	Het	Het	Het	Het	Het	Het	Het	Het	Het	Het	Het	Het	Het	Het	Het	Het	Het	Het	Het	Het	Het	Het	Het	Het	Het	Het	Het	Het	Het	Het	Het	Het	Het	Het	Het	Het	Het	Het	Het	Het	Het	Het	Het	Het	Het	Het	Het	Het	Het	Het	Het	Het	Het	Het	Het	Het	Het	Het	Het	Het	Het	Het	Het	Het	Het	Het	Het	Het	Het	Het	Het	Het
Chr02	168747	Chr02_168747	A	G	Het	Het	Het	Het	Het	Het	Het	Het	Het	Het	Het	Het	Het	Het	Het	Het	Het	Het	Het	Het	Het	Het	Het	Het	Het	Het	Het	Het	Het	Het	Het	Het	Het	Het	Het	Het	Het	Het	Het	Het	Het	Het	Het	Het	Het	Het	Het	Het	Het	Het	Het	Het	Het	Het	Het	Het	Het	Het	Het	Het	Het	Het	Het	Het	Het	Het	Het	Het	Het	Het	Het	Het	Het	Het	Het	Het	Het	Het	Het	Het	Het	Het	Het	Het	Het	Het	Het	Het	Het	Het	Het	Het	Het	Het	Het	Het	Het	Het	Het	Het	Het	Het	Het	Het	Het	Het	Het	Het	Het	Het	Het	Het	Het	Het	Het	Het	Het	Het	Het	Het
Chr02	168775	Chr02_168775	A	T	Het	Het	Het	Het	Het	Het	Het	Het	Het	Het	Het	Het	Het	Het	Het	Het	Het	Het	Het	Het	Het	Het	Het	Het	Het	Het	Het	Het	Het	Het	Het	Het	Het	Het	Het	Het	Het	Het	Het	Het	Het	Het	Het	Het	Het	Het	Het	Het	Het	Het	Het	Het	Het	Het	Het	Het	Het	Het	Het	Het	Het	Het	Het	Het	Het	Het	Het	Het	Het	Het	Het	Het	Het	Het	Het	Het	Het	Het	Het	Het	Het	Het	Het	Het	Het	Het	Het	Het	Het	Het	Het	Het	Het	Het	Het	Het	Het	Het	Het	Het	Het	Het	Het	Het	Het	Het	Het	Het	Het	Het	Het	Het	Het	Het	Het	Het	Het	Het	Het	Het
Chr02	168802	Chr02_168802	T	C	Het	Het	Het	Het	Het	Het	Het	Het	Het	Het	Het	Het	Het	Het	Het	Het	Het	Het	Het	Het	Het	Het	Het	Het	Het	Het	Het	Het	Het	Het	Het	Het	Het	Het	Het	Het	Het	Het	Het	Het	Het	Het	Het	Het	Het	Het	Het	Het	Het	Het	Het	Het	Het	Het	Het	Het	Het	Het	Het	Het	Het	Het	Het	Het	Het	Het	Het	Het	Het	Het	Het	Het	Het	Het	Het	Het	Het	Het	Het	Het	Het	Het	Het	Het	Het	Het	Het	Het	Het	Het	Het	Het	Het	Het	Het	Het	Het	Het	Het	Het	Het	Het	Het	Het	Het	Het	Het	Het	Het	Het	Het	Het	Het	Het	Het	Het	Het	Het	Het	Het
Chr02	169483	Chr02_169483	A	G	Het	Het	Het	Het	Het	Het	Het	Het	Het	Het	Het	Het	Het	Het	Het	Het	Het	Het	Het	Het	Het	Het	Het	Het	Het	Het	Het	Het	Het	Het	Het	Het	Het	Het	Het	Het	Het	Het	Het	Het	Het	Het	Het	Het	Het	Het	Het	Het	Het	Het	Het	Het	Het	Het	Het	Het	Het	Het	Het	Het	Het	Het	Het	Het	Het	Het	Het	Het	Het	Het	Het	Het	Het	Het	Het	Het	Het	Het	Het	Het	Het	Het	Het	Het	Het	Het	Het	Het	Het	Het	Het	Het	Het	Het	Het	Het	Het	Het	Het	Het	Het	Het	Het	Het	Het	Het	Het	Het	Het	Het	Het	Het	Het	Het	Het	Het	Het	Het	Het	Het
Chr02	169496	Chr02_169496	G	C	Het	Het	Het	Het	Het	Het	Het	Het	Het	Het	Het	Het	Het	Het	Het	Het	Het	Het	Het	Het	Het	Het	Het	Het	Het	Het	Het	Het	Het	Het	Het	Het	Het	Het	Het	Het	Het	Het	Het	Het	Het	Het	Het	Het	Het	Het	Het	Het	Het	Het	Het	Het	Het	Het	Het	Het	Het	Het	Het	Het	Het	Het	Het	Het	Het	Het	Het	Het	Het	Het	Het	Het	Het	Het	Het	Het	Het	Het	Het	Het	Het	Het	Het	Het	Het	Het	Het	Het	Het	Het	Het	Het	Het	Het	Het	Het	Het	Het	Het	Het	Het	Het	Het	Het	Het	Het	Het	Het	Het	Het	Het	Het	Het	Het	Het	Het	Het	Het	Het	Het
Chr02	169529	Chr02_169529	T	C	Het	Het	Het	Het	Het	Het	Het	Het	Het	Het	Het	Het	Het	Het	Het	Het	Het	Het	Het	Het	Het	Het	Het	Het	Het	Het	Het	Het	Het	Het	Het	Het	Het	Het	Het	Het	Het	Het	Het	Het	Het	Het	Het	Het	Het	Het	Het	Het	Het	Het	Het	Het	Het	Het	Het	Het	Het	Het	Het	Het	Het	Het	Het	Het	Het	Het	Het	Het	Het	Het	Het	Het	Het	Het	Het	Het	Het	Het	Het	Het	Het	Het	Het	Het	Het	Het	Het	Het	Het	Het	Het	Het	Het	Het	Het	Het	Het	Het	Het	Het	Het	Het	Het	Het	Het	Het	Het	Het	Het	Het	Het	Het	Het	Het	Het	Het	Het	Het	Het	Het
Chr02	169566	Chr02_169566	G	T	Het	Het	Het	Het	Het	Het	Het	Het	Het	Het	Het	Het	Het	Het	Het	Het	Het	Het	Het	Het	Het	Het	Het	Het	Het	Het	Het	Het	Het	Het	Het	Het	Het	Het	Het	Het	Het	Het	Het	Het	Het	Het	Het	Het	Het	Het	Het	Het	Het	Het	Het	Het	Het	Het	Het	Het	Het	Het	Het	Het	Het	Het	Het	Het	Het	Het	Het	Het	Het	Het	Het	Het	Het	Het	Het	Het	Het	Het	Het	Het	Het	Het	Het	Het	Het	Het	Het	Het	Het	Het	Het	Het	Het	Het	Het	Het	Het	Het	Het	Het	Het	Het	Het	Het	Het	Het	Het	Het	Het	Het	Het	Het	Het	Het	Het	Het	Het	Het	Het	Het
Chr02	169589	Chr02_169589	A	G	Het	Het	Het	Het	Het	Het	Het	Het	Het	Het	Het	Het	Het	Het	Het	Het	Het	Het	Het	Het	Het	Het	Het	Het	Het	Het	Het	Het	Het	Het	Het	Het	Het	Het	Het	Het	Het	Het	Het	Het	Het	Het	Het	Het	Het	Het	Het	Het	Het	Het	Het	Het	Het	Het	Het	Het	Het	Het	Het	Het	Het	Het	Het	Het	Het	Het	Het	Het	Het	Het	Het	Het	Het	Het	Het	Het	Het	Het	Het	Het	Het	Het	Het	Het	Het	Het	Het	Het	Het	Het	Het	Het	Het	Het	Het	Het	Het	Het	Het	Het	Het	Het	Het	Het	Het	Het	Het	Het	Het	Het	Het	Het	Het	Het	Het	Het	Het	Het	Het	Het
Chr02	169601	Chr02_169601	A	G	Het	Het	Het	Het	Het	Het	Het	Het	Het	Het	Het	Het	Het	Het	Het	Het	Het	Het	Het	Het	Het	Het	Het	Het	Het	Het	Het	Het	Het	Het	Het	Het	Het	Het	Het	Het	Het	Het	Het	Het	Het	Het	Het	Het	Het	Het	Het	Het	Het	Het	Het	Het	Het	Het	Het	Het	Het	Het	Het	Het	Het	Het	Het	Het	Het	Het	Het	Het	Het	Het	Het	Het	Het	Het	Het	Het	Het	Het	Het	Het	Het	Het	Het	Het	Het	Het	Het	Het	Het	Het	Het	Het	Het	Het	Het	Het	Het	Het	Het	Het	Het	Het	Het	Het	Het	Het	Het	Het	Het	Het	Het	Het	Het	Het	Het	Het	Het	Het	Het	Het
Chr02	169621	Chr02_169621	C	T	Het	Het	Het	Het	Het	Het	Het	Het	Het	Het	Het	Het	Het	Het	Het	Het	Het	Het	Het	Het	Het	Het	Het	Het	Het	Het	Het	Het	Het	Het	Het	Het	Het	Het	Het	Het	Het	Het	Het	Het	Het	Het	Het	Het	Het	Het	Het	Het	Het	Het	Het	Het	Het	Het	Het	Het	Het	Het	Het	Het	Het	Het	Het	Het	Het	Het	Het	Het	Het	Het	Het	Het	Het	Het	Het	Het	Het	Het	Het	Het	Het	Het	Het	Het	Het	Het	Het	Het	Het	Het	Het	Het	Het	Het	Het	Het	Het	Het	Het	Het	Het	Het	Het	Het	Het	Het	Het	Het	Het	Het	Het	Het	Het	Het	Het	Het	Het	Het	Het	Het
Chr02	169820	Chr02_169820	G	T	Het	Het	Het	Het	Het	Het	Het	Het	Het	Het	Het	Het	Het	Het	Het	Het	Het	Het	Het	Het	Het	Het	Het	Het	Het	Het	Het	Het	Het	Het	Het	Het	Het	Het	Het	Het	Het	Het	Het	Het	Het	Het	Het	Het	Het	Het	Het	Het	Het	Het	Het	Het	Het	Het	Het	Het	Het	Het	Het	Het	Het	Het	Het	Het	Het	Het	Het	Het	Het	Het	Het	Het	Het	Het	Het	Het	Het	Het	Het	Het	Het	Het	Het	Het	Het	Het	Het	Het	Het	Het	Het	Het	Het	Het	Het	Het	Het	Het	Het	Het	Het	Het	Het	Het	Het	Het	Het	Het	Het	Het	Het	Het	Het	Het	Het	Het	Het	Het	Het	Het
Chr02	169875	Chr02_169875	T	C	Het	Het	Het	Het	Het	Het	Het	Het	Het	Het	Het	Het	Het	Het	Het	Het	Het	Het	Het	Het	Het	Het	Het	Het	Het	Het	Het	Het	Het	Het	Het	Het	Het	Het	Het	Het	Het	Het	Het	Het	Het	Het	Het	Het	Het	Het	Het	Het	Het	Het	Het	Het	Het	Het	Het	Het	Het	Het	Het	Het	Het	Het	Het	Het	Het	Het	Het	Het	Het	Het	Het	Het	Het	Het	Het	Het	Het	Het	Het	Het	Het	Het	Het	Het	Het	Het	Het	Het	Het	Het	Het	Het	Het	Het	Het	Het	Het	Het	Het	Het	Het	Het	Het	Het	Het	Het	Het	Het	Het	Het	Het	Het	Het	Het	Het	Het	Het	Het	Het	Het
Chr02	170167	Chr02_170167	C	G	Het	Het	Het	Het	Het	Het	Het	Het	Het	Het	Het	Het	Het	Het	Het	Het	Het	Het	Het	Het	Het	Het	Het	Het	Het	Het	Het	Het	Het	Het	Het	Het	Het	Het	Het	Het	Het	Het	Het	Het	Het	Het	Het	Het	Het	Het	Het	Het	Het	Het	Het	Het	Het	Het	Het	Het	Het	Het	Het	Het	Het	Het	Het	Het	Het	Het	Het	Het	Het	Het	Het	Het	Het	Het	Het	Het	Het	Het	Het	Het	Het	Het	Het	Het	Het	Het	Het	Het	Het	Het	Het	Het	Het	Het	Het	Het	Het	Het	Het	Het	Het	Het	Het	Het	Het	Het	Het	Het	Het	Het	Het	Het	Het	Het	Het	Het	Het	Het	Het	Het
Chr02	170206	Chr02_170206	G	T	Het	Het	Het	Het	Het	Het	Het	Het	Het	Het	Het	Het	Het	Het	Het	Het	Het	Het	Het	Het	Het	Het	Het	Het	Het	Het	Het	Het	Het	Het	Het	Het	Het	Het	Het	Het	Het	Het	Het	Het	Het	Het	Het	Het	Het	Het	Het	Het	Het	Het	Het	Het	Het	Het	Het	Het	Het	Het	Het	Het	Het	Het	Het	Het	Het	Het	Het	Het	Het	Het	Het	Het	Het	Het	Het	Het	Het	Het	Het	Het	Het	Het	Het	Het	Het	Het	Het	Het	Het	Het	Het	Het	Het	Het	Het	Het	Het	Het	Het	Het	Het	Het	Het	Het	Het	Het	Het	Het	Het	Het	Het	Het	Het	Het	Het	Het	Het	Het	Het	Het
Chr02	170207	Chr02_170207	C	T	Het	Het	Het	Het	Het	Het	Het	Het	Het	Het	Het	Het	Het	Het	Het	Het	Het	Het	Het	Het	Het	Het	Het	Het	Het	Het	Het	Het	Het	Het	Het	Het	Het	Het	Het	Het	Het	Het	Het	Het	Het	Het	Het	Het	Het	Het	Het	Het	Het	Het	Het	Het	Het	Het	Het	Het	Het	Het	Het	Het	Het	Het	Het	Het	Het	Het	Het	Het	Het	Het	Het	Het	Het	Het	Het	Het	Het	Het	Het	Het	Het	Het	Het	Het	Het	Het	Het	Het	Het	Het	Het	Het	Het	Het	Het	Het	Het	Het	Het	Het	Het	Het	Het	Het	Het	Het	Het	Het	Het	Het	Het	Het	Het	Het	Het	Het	Het	Het	Het	Het
Chr02	170208	Chr02_170208	C	T	Het	Het	Het	Het	Het	Het	Het	Het	Het	Het	Het	Het	Het	Het	Het	Het	Het	Het	Het	Het	Het	Het	Het	Het	Het	Het	Het	Het	Het	Het	Het	Het	Het	Het	Het	Het	Het	Het	Het	Het	Het	Het	Het	Het	Het	Het	Het	Het	Het	Het	Het	Het	Het	Het	Het	Het	Het	Het	Het	Het	Het	Het	Het	Het	Het	Het	Het	Het	Het	Het	Het	Het	Het	Het	Het	Het	Het	Het	Het	Het	Het	Het	Het	Het	Het	Het	Het	Het	Het	Het	Het	Het	Het	Het	Het	Het	Het	Het	Het	Het	Het	Het	Het	Het	Het	Het	Het	Het	Het	Het	Het	Het	Het	Het	Het	Het	Het	Het	Het	Het
Chr02	170320	Chr02_170320	A	C	Het	Het	Het	Het	Het	Het	Het	Het	Het	Het	Het	Het	Het	Het	Het	Het	Het	Het	Het	Het	Het	Het	Het	Het	Het	Het	Het	Het	Het	Het	Het	Het	Het	Het	Het	Het	Het	Het	Het	Het	Het	Het	Het	Het	Het	Het	Het	Het	Het	Het	Het	Het	Het	Het	Het	Het	Het	Het	Het	Het	Het	Het	Het	Het	Het	Het	Het	Het	Het	Het	Het	Het	Het	Het	Het	Het	Het	Het	Het	Het	Het	Het	Het	Het	Het	Het	Het	Het	Het	Het	Het	Het	Het	Het	Het	Het	Het	Het	Het	Het	Het	Het	Het	Het	Het	Het	Het	Het	Het	Het	Het	Het	Het	Het	Het	Het	Het	Het	Het	Het
Chr02	170442	Chr02_170442	T	C	Het	Het	Het	Het	Het	Het	Het	Het	Het	Het	Het	Het	Het	Het	Het	Het	Het	Het	Het	Het	Het	Het	Het	Het	Het	Het	Het	Het	Het	Het	Het	Het	Het	Het	Het	Het	Het	Het	Het	Het	Het	Het	Het	Het	Het	Het	Het	Het	Het	Het	Het	Het	Het	Het	Het	Het	Het	Het	Het	Het	Het	Het	Het	Het	Het	Het	Het	Het	Het	Het	Het	Het	Het	Het	Het	Het	Het	Het	Het	Het	Het	Het	Het	Het	Het	Het	Het	Het	Het	Het	Het	Het	Het	Het	Het	Het	Het	Het	Het	Het	Het	Het	Het	Het	Het	Het	Het	Het	Het	Het	Het	Het	Het	Het	Het	Het	Het	Het	Het	Het
Chr02	170790	Chr02_170790	T	C	Het	Het	Het	Het	Het	Het	Het	Het	Het	Het	Het	Het	Het	Het	Het	Het	Het	Het	Het	Het	Het	Het	Het	Het	Het	Het	Het	Het	Het	Het	Het	Het	Het	Het	Het	Het	Het	Het	Het	Het	Het	Het	Het	Het	Het	Het	Het	Het	Het	Het	Het	Het	Het	Het	Het	Het	Het	Het	Het	Het	Het	Het	Het	Het	Het	Het	Het	Het	Het	Het	Het	Het	Het	Het	Het	Het	Het	Het	Het	Het	Het	Het	Het	Het	Het	Het	Het	Het	Het	Het	Het	Het	Het	Het	Het	Het	Het	Het	Het	Het	Het	Het	Het	Het	Het	Het	Het	Het	Het	Het	Het	Het	Het	Het	Het	Het	Het	Het	Het	Het
Chr02	171183	Chr02_171183	G	T	Het	Het	Het	Het	Het	Het	Het	Het	Het	Het	Het	Het	Het	Het	Het	Het	Het	Het	Het	Het	Het	Het	Het	Het	Het	Het	Het	Het	Het	Het	Het	Het	Het	Het	Het	Het	Het	Het	Het	Het	Het	Het	Het	Het	Het	Het	Het	Het	Het	Het	Het	Het	Het	Het	Het	Het	Het	Het	Het	Het	Het	Het	Het	Het	Het	Het	Het	Het	Het	Het	Het	Het	Het	Het	Het	Het	Het	Het	Het	Het	Het	Het	Het	Het	Het	Het	Het	Het	Het	Het	Het	Het	Het	Het	Het	Het	Het	Het	Het	Het	Het	Het	Het	Het	Het	Het	Het	Het	Het	Het	Het	Het	Het	Het	Het	Het	Het	Het	Het	Het
Chr02	171433	Chr02_171433	A	G	Het	Het	Het	Het	Het	Het	Het	Het	Het	Het	Het	Het	Het	Het	Het	Het	Het	Het	Het	Het	Het	Het	Het	Het	Het	Het	Het	Het	Het	Het	Het	Het	Het	Het	Het	Het	Het	Het	Het	Het	Het	Het	Het	Het	Het	Het	Het	Het	Het	Het	Het	Het	Het	Het	Het	Het	Het	Het	Het	Het	Het	Het	Het	Het	Het	Het	Het	Het	Het	Het	Het	Het	Het	Het	Het	Het	Het	Het	Het	Het	Het	Het	Het	Het	Het	Het	Het	Het	Het	Het	Het	Het	Het	Het	Het	Het	Het	Het	Het	Het	Het	Het	Het	Het	Het	Het	Het	Het	Het	Het	Het	Het	Het	Het	Het	Het	Het	Het	Het	Het
Chr02	171570	Chr02_171570	A	G	Het	Het	Het	Het	Het	Het	Het	Het	Het	Het	Het	Het	Het	Het	Het	Het	Het	Het	Het	Het	Het	Het	Het	Het	Het	Het	Het	Het	Het	Het	Het	Het	Het	Het	Het	Het	Het	Het	Het	Het	Het	Het	Het	Het	Het	Het	Het	Het	Het	Het	Het	Het	Het	Het	Het	Het	Het	Het	Het	Het	Het	Het	Het	Het	Het	Het	Het	Het	Het	Het	Het	Het	Het	Het	Het	Het	Het	Het	Het	Het	Het	Het	Het	Het	Het	Het	Het	Het	Het	Het	Het	Het	Het	Het	Het	Het	Het	Het	Het	Het	Het	Het	Het	Het	Het	Het	Het	Het	Het	Het	Het	Het	Het	Het	Het	Het	Het	Het	Het	Het
Chr02	171612	Chr02_171612	G	C	Het	Het	Het	Het	Het	Het	Het	Het	Het	Het	Het	Het	Het	Het	Het	Het	Het	Het	Het	Het	Het	Het	Het	Het	Het	Het	Het	Het	Het	Het	Het	Het	Het	Het	Het	Het	Het	Het	Het	Het	Het	Het	Het	Het	Het	Het	Het	Het	Het	Het	Het	Het	Het	Het	Het	Het	Het	Het	Het	Het	Het	Het	Het	Het	Het	Het	Het	Het	Het	Het	Het	Het	Het	Het	Het	Het	Het	Het	Het	Het	Het	Het	Het	Het	Het	Het	Het	Het	Het	Het	Het	Het	Het	Het	Het	Het	Het	Het	Het	Het	Het	Het	Het	Het	Het	Het	Het	Het	Het	Het	Het	Het	Het	Het	Het	Het	Het	Het	Het	Het
Chr02	172028	Chr02_172028	G	C	Het	Het	Het	Het	Het	Het	Het	Het	Het	Het	Het	Het	Het	Het	Het	Het	Het	Het	Het	Het	Het	Het	Het	Het	Het	Het	Het	Het	Het	Het	Het	Het	Het	Het	Het	Het	Het	Het	Het	Het	Het	Het	Het	Het	Het	Het	Het	Het	Het	Het	Het	Het	Het	Het	Het	Het	Het	Het	Het	Het	Het	Het	Het	Het	Het	Het	Het	Het	Het	Het	Het	Het	Het	Het	Het	Het	Het	Het	Het	Het	Het	Het	Het	Het	Het	Het	Het	Het	Het	Het	Het	Het	Het	Het	Het	Het	Het	Het	Het	Het	Het	Het	Het	Het	Het	Het	Het	Het	Het	Het	Het	Het	Het	Het	Het	Het	Het	Het	Het	Het
Chr02	172038	Chr02_172038	T	A	Het	Het	Het	Het	Het	Het	Het	Het	Het	Het	Het	Het	Het	Het	Het	Het	Het	Het	Het	Het	Het	Het	Het	Het	Het	Het	Het	Het	Het	Het	Het	Het	Het	Het	Het	Het	Het	Het	Het	Het	Het	Het	Het	Het	Het	Het	Het	Het	Het	Het	Het	Het	Het	Het	Het	Het	Het	Het	Het	Het	Het	Het	Het	Het	Het	Het	Het	Het	Het	Het	Het	Het	Het	Het	Het	Het	Het	Het	Het	Het	Het	Het	Het	Het	Het	Het	Het	Het	Het	Het	Het	Het	Het	Het	Het	Het	Het	Het	Het	Het	Het	Het	Het	Het	Het	Het	Het	Het	Het	Het	Het	Het	Het	Het	Het	Het	Het	Het	Het	Het
Chr02	172113	Chr02_172113	T	C	Het	Het	Het	Het	Het	Het	Het	Het	Het	Het	Het	Het	Het	Het	Het	Het	Het	Het	Het	Het	Het	Het	Het	Het	Het	Het	Het	Het	Het	Het	Het	Het	Het	Het	Het	Het	Het	Het	Het	Het	Het	Het	Het	Het	Het	Het	Het	Het	Het	Het	Het	Het	Het	Het	Het	Het	Het	Het	Het	Het	Het	Het	Het	Het	Het	Het	Het	Het	Het	Het	Het	Het	Het	Het	Het	Het	Het	Het	Het	Het	Het	Het	Het	Het	Het	Het	Het	Het	Het	Het	Het	Het	Het	Het	Het	Het	Het	Het	Het	Het	Het	Het	Het	Het	Het	Het	Het	Het	Het	Het	Het	Het	Het	Het	Het	Het	Het	Het	Het	Het
Chr02	172223	Chr02_172223	A	G	Het	Het	Het	Het	Het	Het	Het	Het	Het	Het	Het	Het	Het	Het	Het	Het	Het	Het	Het	Het	Het	Het	Het	Het	Het	Het	Het	Het	Het	Het	Het	Het	Het	Het	Het	Het	Het	Het	Het	Het	Het	Het	Het	Het	Het	Het	Het	Het	Het	Het	Het	Het	Het	Het	Het	Het	Het	Het	Het	Het	Het	Het	Het	Het	Het	Het	Het	Het	Het	Het	Het	Het	Het	Het	Het	Het	Het	Het	Het	Het	Het	Het	Het	Het	Het	Het	Het	Het	Het	Het	Het	Het	Het	Het	Het	Het	Het	Het	Het	Het	Het	Het	Het	Het	Het	Het	Het	Het	Het	Het	Het	Het	Het	Het	Het	Het	Het	Het	Het	Het
Chr02	172245	Chr02_172245	C	T	Het	Het	Het	Het	Het	Het	Het	Het	Het	Het	Het	Het	Het	Het	Het	Het	Het	Het	Het	Het	Het	Het	Het	Het	Het	Het	Het	Het	Het	Het	Het	Het	Het	Het	Het	Het	Het	Het	Het	Het	Het	Het	Het	Het	Het	Het	Het	Het	Het	Het	Het	Het	Het	Het	Het	Het	Het	Het	Het	Het	Het	Het	Het	Het	Het	Het	Het	Het	Het	Het	Het	Het	Het	Het	Het	Het	Het	Het	Het	Het	Het	Het	Het	Het	Het	Het	Het	Het	Het	Het	Het	Het	Het	Het	Het	Het	Het	Het	Het	Het	Het	Het	Het	Het	Het	Het	Het	Het	Het	Het	Het	Het	Het	Het	Het	Het	Het	Het	Het	Het
Chr02	172262	Chr02_172262	A	G	Het	Het	Het	Het	Het	Het	Het	Het	Het	Het	Het	Het	Het	Het	Het	Het	Het	Het	Het	Het	Het	Het	Het	Het	Het	Het	Het	Het	Het	Het	Het	Het	Het	Het	Het	Het	Het	Het	Het	Het	Het	Het	Het	Het	Het	Het	Het	Het	Het	Het	Het	Het	Het	Het	Het	Het	Het	Het	Het	Het	Het	Het	Het	Het	Het	Het	Het	Het	Het	Het	Het	Het	Het	Het	Het	Het	Het	Het	Het	Het	Het	Het	Het	Het	Het	Het	Het	Het	Het	Het	Het	Het	Het	Het	Het	Het	Het	Het	Het	Het	Het	Het	Het	Het	Het	Het	Het	Het	Het	Het	Het	Het	Het	Het	Het	Het	Het	Het	Het	Het
Chr02	172346	Chr02_172346	A	T	Het	Het	Het	Het	Het	Het	Het	Het	Het	Het	Het	Het	Het	Het	Het	Het	Het	Het	Het	Het	Het	Het	Het	Het	Het	Het	Het	Het	Het	Het	Het	Het	Het	Het	Het	Het	Het	Het	Het	Het	Het	Het	Het	Het	Het	Het	Het	Het	Het	Het	Het	Het	Het	Het	Het	Het	Het	Het	Het	Het	Het	Het	Het	Het	Het	Het	Het	Het	Het	Het	Het	Het	Het	Het	Het	Het	Het	Het	Het	Het	Het	Het	Het	Het	Het	Het	Het	Het	Het	Het	Het	Het	Het	Het	Het	Het	Het	Het	Het	Het	Het	Het	Het	Het	Het	Het	Het	Het	Het	Het	Het	Het	Het	Het	Het	Het	Het	Het	Het	Het
Chr02	172488	Chr02_172488	A	G	Het	Het	Het	Het	Het	Het	Het	Het	Het	Het	Het	Het	Het	Het	Het	Het	Het	Het	Het	Het	Het	Het	Het	Het	Het	Het	Het	Het	Het	Het	Het	Het	Het	Het	Het	Het	Het	Het	Het	Het	Het	Het	Het	Het	Het	Het	Het	Het	Het	Het	Het	Het	Het	Het	Het	Het	Het	Het	Het	Het	Het	Het	Het	Het	Het	Het	Het	Het	Het	Het	Het	Het	Het	Het	Het	Het	Het	Het	Het	Het	Het	Het	Het	Het	Het	Het	Het	Het	Het	Het	Het	Het	Het	Het	Het	Het	Het	Het	Het	Het	Het	Het	Het	Het	Het	Het	Het	Het	Het	Het	Het	Het	Het	Het	Het	Het	Het	Het	Het	Het
Chr02	172965	Chr02_172965	T	C	Het	Het	Het	Het	Het	Het	Het	Het	Het	Het	Het	Het	Het	Het	Het	Het	Het	Het	Het	Het	Het	Het	Het	Het	Het	Het	Het	Het	Het	Het	Het	Het	Het	Het	Het	Het	Het	Het	Het	Het	Het	Het	Het	Het	Het	Het	Het	Het	Het	Het	Het	Het	Het	Het	Het	Het	Het	Het	Het	Het	Het	Het	Het	Het	Het	Het	Het	Het	Het	Het	Het	Het	Het	Het	Het	Het	Het	Het	Het	Het	Het	Het	Het	Het	Het	Het	Het	Het	Het	Het	Het	Het	Het	Het	Het	Het	Het	Het	Het	Het	Het	Het	Het	Het	Het	Het	Het	Het	Het	Het	Het	Het	Het	Het	Het	Het	Het	Het	Het	Het
Chr02	173028	Chr02_173028	T	C	Het	Het	Het	Het	Het	Het	Het	Het	Het	Het	Het	Het	Het	Het	Het	Het	Het	Het	Het	Het	Het	Het	Het	Het	Het	Het	Het	Het	Het	Het	Het	Het	Het	Het	Het	Het	Het	Het	Het	Het	Het	Het	Het	Het	Het	Het	Het	Het	Het	Het	Het	Het	Het	Het	Het	Het	Het	Het	Het	Het	Het	Het	Het	Het	Het	Het	Het	Het	Het	Het	Het	Het	Het	Het	Het	Het	Het	Het	Het	Het	Het	Het	Het	Het	Het	Het	Het	Het	Het	Het	Het	Het	Het	Het	Het	Het	Het	Het	Het	Het	Het	Het	Het	Het	Het	Het	Het	Het	Het	Het	Het	Het	Het	Het	Het	Het	Het	Het	Het	Het
Chr02	173043	Chr02_173043	A	G	Het	Het	Het	Het	Het	Het	Het	Het	Het	Het	Het	Het	Het	Het	Het	Het	Het	Het	Het	Het	Het	Het	Het	Het	Het	Het	Het	Het	Het	Het	Het	Het	Het	Het	Het	Het	Het	Het	Het	Het	Het	Het	Het	Het	Het	Het	Het	Het	Het	Het	Het	Het	Het	Het	Het	Het	Het	Het	Het	Het	Het	Het	Het	Het	Het	Het	Het	Het	Het	Het	Het	Het	Het	Het	Het	Het	Het	Het	Het	Het	Het	Het	Het	Het	Het	Het	Het	Het	Het	Het	Het	Het	Het	Het	Het	Het	Het	Het	Het	Het	Het	Het	Het	Het	Het	Het	Het	Het	Het	Het	Het	Het	Het	Het	Het	Het	Het	Het	Het	Het
Chr02	173488	Chr02_173488	G	T	Het	Het	Het	Het	Het	Het	Het	Het	Het	Het	Het	Het	Het	Het	Het	Het	Het	Het	Het	Het	Het	Het	Het	Het	Het	Het	Het	Het	Het	Het	Het	Het	Het	Het	Het	Het	Het	Het	Het	Het	Het	Het	Het	Het	Het	Het	Het	Het	Het	Het	Het	Het	Het	Het	Het	Het	Het	Het	Het	Het	Het	Het	Het	Het	Het	Het	Het	Het	Het	Het	Het	Het	Het	Het	Het	Het	Het	Het	Het	Het	Het	Het	Het	Het	Het	Het	Het	Het	Het	Het	Het	Het	Het	Het	Het	Het	Het	Het	Het	Het	Het	Het	Het	Het	Het	Het	Het	Het	Het	Het	Het	Het	Het	Het	Het	Het	Het	Het	Het	Het
Chr02	173659	Chr02_173659	T	C	Het	Het	Het	Het	Het	Het	Het	Het	Het	Het	Het	Het	Het	Het	Het	Het	Het	Het	Het	Het	Het	Het	Het	Het	Het	Het	Het	Het	Het	Het	Het	Het	Het	Het	Het	Het	Het	Het	Het	Het	Het	Het	Het	Het	Het	Het	Het	Het	Het	Het	Het	Het	Het	Het	Het	Het	Het	Het	Het	Het	Het	Het	Het	Het	Het	Het	Het	Het	Het	Het	Het	Het	Het	Het	Het	Het	Het	Het	Het	Het	Het	Het	Het	Het	Het	Het	Het	Het	Het	Het	Het	Het	Het	Het	Het	Het	Het	Het	Het	Het	Het	Het	Het	Het	Het	Het	Het	Het	Het	Het	Het	Het	Het	Het	Het	Het	Het	Het	Het	Het
Chr02	173811	Chr02_173811	C	T	Het	Het	Het	Het	Het	Het	Het	Het	Het	Het	Het	Het	Het	Het	Het	Het	Het	Het	Het	Het	Het	Het	Het	Het	Het	Het	Het	Het	Het	Het	Het	Het	Het	Het	Het	Het	Het	Het	Het	Het	Het	Het	Het	Het	Het	Het	Het	Het	Het	Het	Het	Het	Het	Het	Het	Het	Het	Het	Het	Het	Het	Het	Het	Het	Het	Het	Het	Het	Het	Het	Het	Het	Het	Het	Het	Het	Het	Het	Het	Het	Het	Het	Het	Het	Het	Het	Het	Het	Het	Het	Het	Het	Het	Het	Het	Het	Het	Het	Het	Het	Het	Het	Het	Het	Het	Het	Het	Het	Het	Het	Het	Het	Het	Het	Het	Het	Het	Het	Het	Het
Chr02	173864	Chr02_173864	T	G	Het	Het	Het	Het	Het	Het	Het	Het	Het	Het	Het	Het	Het	Het	Het	Het	Het	Het	Het	Het	Het	Het	Het	Het	Het	Het	Het	Het	Het	Het	Het	Het	Het	Het	Het	Het	Het	Het	Het	Het	Het	Het	Het	Het	Het	Het	Het	Het	Het	Het	Het	Het	Het	Het	Het	Het	Het	Het	Het	Het	Het	Het	Het	Het	Het	Het	Het	Het	Het	Het	Het	Het	Het	Het	Het	Het	Het	Het	Het	Het	Het	Het	Het	Het	Het	Het	Het	Het	Het	Het	Het	Het	Het	Het	Het	Het	Het	Het	Het	Het	Het	Het	Het	Het	Het	Het	Het	Het	Het	Het	Het	Het	Het	Het	Het	Het	Het	Het	Het	Het
Chr02	174030	Chr02_174030	G	A	Het	Het	Het	Het	Het	Het	Het	Het	Het	Het	Het	Het	Het	Het	Het	Het	Het	Het	Het	Het	Het	Het	Het	Het	Het	Het	Het	Het	Het	Het	Het	Het	Het	Het	Het	Het	Het	Het	Het	Het	Het	Het	Het	Het	Het	Het	Het	Het	Het	Het	Het	Het	Het	Het	Het	Het	Het	Het	Het	Het	Het	Het	Het	Het	Het	Het	Het	Het	Het	Het	Het	Het	Het	Het	Het	Het	Het	Het	Het	Het	Het	Het	Het	Het	Het	Het	Het	Het	Het	Het	Het	Het	Het	Het	Het	Het	Het	Het	Het	Het	Het	Het	Het	Het	Het	Het	Het	Het	Het	Het	Het	Het	Het	Het	Het	Het	Het	Het	Het	Het
Chr02	174060	Chr02_174060	T	C	Het	Het	Het	Het	Het	Het	Het	Het	Het	Het	Het	Het	Het	Het	Het	Het	Het	Het	Het	Het	Het	Het	Het	Het	Het	Het	Het	Het	Het	Het	Het	Het	Het	Het	Het	Het	Het	Het	Het	Het	Het	Het	Het	Het	Het	Het	Het	Het	Het	Het	Het	Het	Het	Het	Het	Het	Het	Het	Het	Het	Het	Het	Het	Het	Het	Het	Het	Het	Het	Het	Het	Het	Het	Het	Het	Het	Het	Het	Het	Het	Het	Het	Het	Het	Het	Het	Het	Het	Het	Het	Het	Het	Het	Het	Het	Het	Het	Het	Het	Het	Het	Het	Het	Het	Het	Het	Het	Het	Het	Het	Het	Het	Het	Het	Het	Het	Het	Het	Het	Het
Chr02	174535	Chr02_174535	C	T	Het	Het	Het	Het	Het	Het	Het	Het	Het	Het	Het	Het	Het	Het	Het	Het	Het	Het	Het	Het	Het	Het	Het	Het	Het	Het	Het	Het	Het	Het	Het	Het	Het	Het	Het	Het	Het	Het	Het	Het	Het	Het	Het	Het	Het	Het	Het	Het	Het	Het	Het	Het	Het	Het	Het	Het	Het	Het	Het	Het	Het	Het	Het	Het	Het	Het	Het	Het	Het	Het	Het	Het	Het	Het	Het	Het	Het	Het	Het	Het	Het	Het	Het	Het	Het	Het	Het	Het	Het	Het	Het	Het	Het	Het	Het	Het	Het	Het	Het	Het	Het	Het	Het	Het	Het	Het	Het	Het	Het	Het	Het	Het	Het	Het	Het	Het	Het	Het	Het	Het
Chr02	174555	Chr02_174555	A	C	Het	Het	Het	Het	Het	Het	Het	Het	Het	Het	Het	Het	Het	Het	Het	Het	Het	Het	Het	Het	Het	Het	Het	Het	Het	Het	Het	Het	Het	Het	Het	Het	Het	Het	Het	Het	Het	Het	Het	Het	Het	Het	Het	Het	Het	Het	Het	Het	Het	Het	Het	Het	Het	Het	Het	Het	Het	Het	Het	Het	Het	Het	Het	Het	Het	Het	Het	Het	Het	Het	Het	Het	Het	Het	Het	Het	Het	Het	Het	Het	Het	Het	Het	Het	Het	Het	Het	Het	Het	Het	Het	Het	Het	Het	Het	Het	Het	Het	Het	Het	Het	Het	Het	Het	Het	Het	Het	Het	Het	Het	Het	Het	Het	Het	Het	Het	Het	Het	Het	Het
Chr02	174597	Chr02_174597	A	G	Het	Het	Het	Het	Het	Het	Het	Het	Het	Het	Het	Het	Het	Het	Het	Het	Het	Het	Het	Het	Het	Het	Het	Het	Het	Het	Het	Het	Het	Het	Het	Het	Het	Het	Het	Het	Het	Het	Het	Het	Het	Het	Het	Het	Het	Het	Het	Het	Het	Het	Het	Het	Het	Het	Het	Het	Het	Het	Het	Het	Het	Het	Het	Het	Het	Het	Het	Het	Het	Het	Het	Het	Het	Het	Het	Het	Het	Het	Het	Het	Het	Het	Het	Het	Het	Het	Het	Het	Het	Het	Het	Het	Het	Het	Het	Het	Het	Het	Het	Het	Het	Het	Het	Het	Het	Het	Het	Het	Het	Het	Het	Het	Het	Het	Het	Het	Het	Het	Het	Het
Chr02	174599	Chr02_174599	G	C	Het	Het	Het	Het	Het	Het	Het	Het	Het	Het	Het	Het	Het	Het	Het	Het	Het	Het	Het	Het	Het	Het	Het	Het	Het	Het	Het	Het	Het	Het	Het	Het	Het	Het	Het	Het	Het	Het	Het	Het	Het	Het	Het	Het	Het	Het	Het	Het	Het	Het	Het	Het	Het	Het	Het	Het	Het	Het	Het	Het	Het	Het	Het	Het	Het	Het	Het	Het	Het	Het	Het	Het	Het	Het	Het	Het	Het	Het	Het	Het	Het	Het	Het	Het	Het	Het	Het	Het	Het	Het	Het	Het	Het	Het	Het	Het	Het	Het	Het	Het	Het	Het	Het	Het	Het	Het	Het	Het	Het	Het	Het	Het	Het	Het	Het	Het	Het	Het	Het	Het
Chr02	174685	Chr02_174685	A	G	Het	Het	Het	Het	Het	Het	Het	Het	Het	Het	Het	Het	Het	Het	Het	Het	Het	Het	Het	Het	Het	Het	Het	Het	Het	Het	Het	Het	Het	Het	Het	Het	Het	Het	Het	Het	Het	Het	Het	Het	Het	Het	Het	Het	Het	Het	Het	Het	Het	Het	Het	Het	Het	Het	Het	Het	Het	Het	Het	Het	Het	Het	Het	Het	Het	Het	Het	Het	Het	Het	Het	Het	Het	Het	Het	Het	Het	Het	Het	Het	Het	Het	Het	Het	Het	Het	Het	Het	Het	Het	Het	Het	Het	Het	Het	Het	Het	Het	Het	Het	Het	Het	Het	Het	Het	Het	Het	Het	Het	Het	Het	Het	Het	Het	Het	Het	Het	Het	Het	Het
Chr02	174688	Chr02_174688	C	T	Het	Het	Het	Het	Het	Het	Het	Het	Het	Het	Het	Het	Het	Het	Het	Het	Het	Het	Het	Het	Het	Het	Het	Het	Het	Het	Het	Het	Het	Het	Het	Het	Het	Het	Het	Het	Het	Het	Het	Het	Het	Het	Het	Het	Het	Het	Het	Het	Het	Het	Het	Het	Het	Het	Het	Het	Het	Het	Het	Het	Het	Het	Het	Het	Het	Het	Het	Het	Het	Het	Het	Het	Het	Het	Het	Het	Het	Het	Het	Het	Het	Het	Het	Het	Het	Het	Het	Het	Het	Het	Het	Het	Het	Het	Het	Het	Het	Het	Het	Het	Het	Het	Het	Het	Het	Het	Het	Het	Het	Het	Het	Het	Het	Het	Het	Het	Het	Het	Het	Het
Chr02	174758	Chr02_174758	A	G	Het	Het	Het	Het	Het	Het	Het	Het	Het	Het	Het	Het	Het	Het	Het	Het	Het	Het	Het	Het	Het	Het	Het	Het	Het	Het	Het	Het	Het	Het	Het	Het	Het	Het	Het	Het	Het	Het	Het	Het	Het	Het	Het	Het	Het	Het	Het	Het	Het	Het	Het	Het	Het	Het	Het	Het	Het	Het	Het	Het	Het	Het	Het	Het	Het	Het	Het	Het	Het	Het	Het	Het	Het	Het	Het	Het	Het	Het	Het	Het	Het	Het	Het	Het	Het	Het	Het	Het	Het	Het	Het	Het	Het	Het	Het	Het	Het	Het	Het	Het	Het	Het	Het	Het	Het	Het	Het	Het	Het	Het	Het	Het	Het	Het	Het	Het	Het	Het	Het	Het
Chr02	174853	Chr02_174853	C	T	Het	Het	Het	Het	Het	Het	Het	Het	Het	Het	Het	Het	Het	Het	Het	Het	Het	Het	Het	Het	Het	Het	Het	Het	Het	Het	Het	Het	Het	Het	Het	Het	Het	Het	Het	Het	Het	Het	Het	Het	Het	Het	Het	Het	Het	Het	Het	Het	Het	Het	Het	Het	Het	Het	Het	Het	Het	Het	Het	Het	Het	Het	Het	Het	Het	Het	Het	Het	Het	Het	Het	Het	Het	Het	Het	Het	Het	Het	Het	Het	Het	Het	Het	Het	Het	Het	Het	Het	Het	Het	Het	Het	Het	Het	Het	Het	Het	Het	Het	Het	Het	Het	Het	Het	Het	Het	Het	Het	Het	Het	Het	Het	Het	Het	Het	Het	Het	Het	Het	Het
Chr02	174871	Chr02_174871	A	T	Het	Het	Het	Het	Het	Het	Het	Het	Het	Het	Het	Het	Het	Het	Het	Het	Het	Het	Het	Het	Het	Het	Het	Het	Het	Het	Het	Het	Het	Het	Het	Het	Het	Het	Het	Het	Het	Het	Het	Het	Het	Het	Het	Het	Het	Het	Het	Het	Het	Het	Het	Het	Het	Het	Het	Het	Het	Het	Het	Het	Het	Het	Het	Het	Het	Het	Het	Het	Het	Het	Het	Het	Het	Het	Het	Het	Het	Het	Het	Het	Het	Het	Het	Het	Het	Het	Het	Het	Het	Het	Het	Het	Het	Het	Het	Het	Het	Het	Het	Het	Het	Het	Het	Het	Het	Het	Het	Het	Het	Het	Het	Het	Het	Het	Het	Het	Het	Het	Het	Het
Chr02	175054	Chr02_175054	A	G	Het	Het	Het	Het	Het	Het	Het	Het	Het	Het	Het	Het	Het	Het	Het	Het	Het	Het	Het	Het	Het	Het	Het	Het	Het	Het	Het	Het	Het	Het	Het	Het	Het	Het	Het	Het	Het	Het	Het	Het	Het	Het	Het	Het	Het	Het	Het	Het	Het	Het	Het	Het	Het	Het	Het	Het	Het	Het	Het	Het	Het	Het	Het	Het	Het	Het	Het	Het	Het	Het	Het	Het	Het	Het	Het	Het	Het	Het	Het	Het	Het	Het	Het	Het	Het	Het	Het	Het	Het	Het	Het	Het	Het	Het	Het	Het	Het	Het	Het	Het	Het	Het	Het	Het	Het	Het	Het	Het	Het	Het	Het	Het	Het	Het	Het	Het	Het	Het	Het	Het
Chr02	175109	Chr02_175109	T	A	Het	Het	Het	Het	Het	Het	Het	Het	Het	Het	Het	Het	Het	Het	Het	Het	Het	Het	Het	Het	Het	Het	Het	Het	Het	Het	Het	Het	Het	Het	Het	Het	Het	Het	Het	Het	Het	Het	Het	Het	Het	Het	Het	Het	Het	Het	Het	Het	Het	Het	Het	Het	Het	Het	Het	Het	Het	Het	Het	Het	Het	Het	Het	Het	Het	Het	Het	Het	Het	Het	Het	Het	Het	Het	Het	Het	Het	Het	Het	Het	Het	Het	Het	Het	Het	Het	Het	Het	Het	Het	Het	Het	Het	Het	Het	Het	Het	Het	Het	Het	Het	Het	Het	Het	Het	Het	Het	Het	Het	Het	Het	Het	Het	Het	Het	Het	Het	Het	Het	Het
Chr02	175409	Chr02_175409	A	G	Het	Het	Het	Het	Het	Het	Het	Het	Het	Het	Het	Het	Het	Het	Het	Het	Het	Het	Het	Het	Het	Het	Het	Het	Het	Het	Het	Het	Het	Het	Het	Het	Het	Het	Het	Het	Het	Het	Het	Het	Het	Het	Het	Het	Het	Het	Het	Het	Het	Het	Het	Het	Het	Het	Het	Het	Het	Het	Het	Het	Het	Het	Het	Het	Het	Het	Het	Het	Het	Het	Het	Het	Het	Het	Het	Het	Het	Het	Het	Het	Het	Het	Het	Het	Het	Het	Het	Het	Het	Het	Het	Het	Het	Het	Het	Het	Het	Het	Het	Het	Het	Het	Het	Het	Het	Het	Het	Het	Het	Het	Het	Het	Het	Het	Het	Het	Het	Het	Het	Het
Chr02	175439	Chr02_175439	G	A	Het	Het	Het	Het	Het	Het	Het	Het	Het	Het	Het	Het	Het	Het	Het	Het	Het	Het	Het	Het	Het	Het	Het	Het	Het	Het	Het	Het	Het	Het	Het	Het	Het	Het	Het	Het	Het	Het	Het	Het	Het	Het	Het	Het	Het	Het	Het	Het	Het	Het	Het	Het	Het	Het	Het	Het	Het	Het	Het	Het	Het	Het	Het	Het	Het	Het	Het	Het	Het	Het	Het	Het	Het	Het	Het	Het	Het	Het	Het	Het	Het	Het	Het	Het	Het	Het	Het	Het	Het	Het	Het	Het	Het	Het	Het	Het	Het	Het	Het	Het	Het	Het	Het	Het	Het	Het	Het	Het	Het	Het	Het	Het	Het	Het	Het	Het	Het	Het	Het	Het
Chr02	175505	Chr02_175505	C	A	Het	Het	Het	Het	Het	Het	Het	Het	Het	Het	Het	Het	Het	Het	Het	Het	Het	Het	Het	Het	Het	Het	Het	Het	Het	Het	Het	Het	Het	Het	Het	Het	Het	Het	Het	Het	Het	Het	Het	Het	Het	Het	Het	Het	Het	Het	Het	Het	Het	Het	Het	Het	Het	Het	Het	Het	Het	Het	Het	Het	Het	Het	Het	Het	Het	Het	Het	Het	Het	Het	Het	Het	Het	Het	Het	Het	Het	Het	Het	Het	Het	Het	Het	Het	Het	Het	Het	Het	Het	Het	Het	Het	Het	Het	Het	Het	Het	Het	Het	Het	Het	Het	Het	Het	Het	Het	Het	Het	Het	Het	Het	Het	Het	Het	Het	Het	Het	Het	Het	Het
Chr02	175526	Chr02_175526	A	G	Het	Het	Het	Het	Het	Het	Het	Het	Het	Het	Het	Het	Het	Het	Het	Het	Het	Het	Het	Het	Het	Het	Het	Het	Het	Het	Het	Het	Het	Het	Het	Het	Het	Het	Het	Het	Het	Het	Het	Het	Het	Het	Het	Het	Het	Het	Het	Het	Het	Het	Het	Het	Het	Het	Het	Het	Het	Het	Het	Het	Het	Het	Het	Het	Het	Het	Het	Het	Het	Het	Het	Het	Het	Het	Het	Het	Het	Het	Het	Het	Het	Het	Het	Het	Het	Het	Het	Het	Het	Het	Het	Het	Het	Het	Het	Het	Het	Het	Het	Het	Het	Het	Het	Het	Het	Het	Het	Het	Het	Het	Het	Het	Het	Het	Het	Het	Het	Het	Het	Het
Chr02	175784	Chr02_175784	T	C	Het	Het	Het	Het	Het	Het	Het	Het	Het	Het	Het	Het	Het	Het	Het	Het	Het	Het	Het	Het	Het	Het	Het	Het	Het	Het	Het	Het	Het	Het	Het	Het	Het	Het	Het	Het	Het	Het	Het	Het	Het	Het	Het	Het	Het	Het	Het	Het	Het	Het	Het	Het	Het	Het	Het	Het	Het	Het	Het	Het	Het	Het	Het	Het	Het	Het	Het	Het	Het	Het	Het	Het	Het	Het	Het	Het	Het	Het	Het	Het	Het	Het	Het	Het	Het	Het	Het	Het	Het	Het	Het	Het	Het	Het	Het	Het	Het	Het	Het	Het	Het	Het	Het	Het	Het	Het	Het	Het	Het	Het	Het	Het	Het	Het	Het	Het	Het	Het	Het	Het
Chr02	175964	Chr02_175964	T	C	Het	Het	Het	Het	Het	Het	Het	Het	Het	Het	Het	Het	Het	Het	Het	Het	Het	Het	Het	Het	Het	Het	Het	Het	Het	Het	Het	Het	Het	Het	Het	Het	Het	Het	Het	Het	Het	Het	Het	Het	Het	Het	Het	Het	Het	Het	Het	Het	Het	Het	Het	Het	Het	Het	Het	Het	Het	Het	Het	Het	Het	Het	Het	Het	Het	Het	Het	Het	Het	Het	Het	Het	Het	Het	Het	Het	Het	Het	Het	Het	Het	Het	Het	Het	Het	Het	Het	Het	Het	Het	Het	Het	Het	Het	Het	Het	Het	Het	Het	Het	Het	Het	Het	Het	Het	Het	Het	Het	Het	Het	Het	Het	Het	Het	Het	Het	Het	Het	Het	Het
Chr02	176009	Chr02_176009	A	G	Het	Het	Het	Het	Het	Het	Het	Het	Het	Het	Het	Het	Het	Het	Het	Het	Het	Het	Het	Het	Het	Het	Het	Het	Het	Het	Het	Het	Het	Het	Het	Het	Het	Het	Het	Het	Het	Het	Het	Het	Het	Het	Het	Het	Het	Het	Het	Het	Het	Het	Het	Het	Het	Het	Het	Het	Het	Het	Het	Het	Het	Het	Het	Het	Het	Het	Het	Het	Het	Het	Het	Het	Het	Het	Het	Het	Het	Het	Het	Het	Het	Het	Het	Het	Het	Het	Het	Het	Het	Het	Het	Het	Het	Het	Het	Het	Het	Het	Het	Het	Het	Het	Het	Het	Het	Het	Het	Het	Het	Het	Het	Het	Het	Het	Het	Het	Het	Het	Het	Het
Chr02	176045	Chr02_176045	A	G	Het	Het	Het	Het	Het	Het	Het	Het	Het	Het	Het	Het	Het	Het	Het	Het	Het	Het	Het	Het	Het	Het	Het	Het	Het	Het	Het	Het	Het	Het	Het	Het	Het	Het	Het	Het	Het	Het	Het	Het	Het	Het	Het	Het	Het	Het	Het	Het	Het	Het	Het	Het	Het	Het	Het	Het	Het	Het	Het	Het	Het	Het	Het	Het	Het	Het	Het	Het	Het	Het	Het	Het	Het	Het	Het	Het	Het	Het	Het	Het	Het	Het	Het	Het	Het	Het	Het	Het	Het	Het	Het	Het	Het	Het	Het	Het	Het	Het	Het	Het	Het	Het	Het	Het	Het	Het	Het	Het	Het	Het	Het	Het	Het	Het	Het	Het	Het	Het	Het	Het
Chr02	176084	Chr02_176084	T	C	Het	Het	Het	Het	Het	Het	Het	Het	Het	Het	Het	Het	Het	Het	Het	Het	Het	Het	Het	Het	Het	Het	Het	Het	Het	Het	Het	Het	Het	Het	Het	Het	Het	Het	Het	Het	Het	Het	Het	Het	Het	Het	Het	Het	Het	Het	Het	Het	Het	Het	Het	Het	Het	Het	Het	Het	Het	Het	Het	Het	Het	Het	Het	Het	Het	Het	Het	Het	Het	Het	Het	Het	Het	Het	Het	Het	Het	Het	Het	Het	Het	Het	Het	Het	Het	Het	Het	Het	Het	Het	Het	Het	Het	Het	Het	Het	Het	Het	Het	Het	Het	Het	Het	Het	Het	Het	Het	Het	Het	Het	Het	Het	Het	Het	Het	Het	Het	Het	Het	Het
Chr02	176261	Chr02_176261	T	C	Het	Het	Het	Het	Het	Het	Het	Het	Het	Het	Het	Het	Het	Het	Het	Het	Het	Het	Het	Het	Het	Het	Het	Het	Het	Het	Het	Het	Het	Het	Het	Het	Het	Het	Het	Het	Het	Het	Het	Het	Het	Het	Het	Het	Het	Het	Het	Het	Het	Het	Het	Het	Het	Het	Het	Het	Het	Het	Het	Het	Het	Het	Het	Het	Het	Het	Het	Het	Het	Het	Het	Het	Het	Het	Het	Het	Het	Het	Het	Het	Het	Het	Het	Het	Het	Het	Het	Het	Het	Het	Het	Het	Het	Het	Het	Het	Het	Het	Het	Het	Het	Het	Het	Het	Het	Het	Het	Het	Het	Het	Het	Het	Het	Het	Het	Het	Het	Het	Het	Het
Chr02	177622	Chr02_177622	G	A	Het	Het	Het	Het	Het	Het	Het	Het	Het	Het	Het	Het	Het	Het	Het	Het	Het	Het	Het	Het	Het	Het	Het	Het	Het	Het	Het	Het	Het	Het	Het	Het	Het	Het	Het	Het	Het	Het	Het	Het	Het	Het	Het	Het	Het	Het	Het	Het	Het	Het	Het	Het	Het	Het	Het	Het	Het	Het	Het	Het	Het	Het	Het	Het	Het	Het	Het	Het	Het	Het	Het	Het	Het	Het	Het	Het	Het	Het	Het	Het	Het	Het	Het	Het	Het	Het	Het	Het	Het	Het	Het	Het	Het	Het	Het	Het	Het	Het	Het	Het	Het	Het	Het	Het	Het	Het	Het	Het	Het	Het	Het	Het	Het	Het	Het	Het	Het	Het	Het	Het
Chr02	177793	Chr02_177793	G	A	Het	Het	Het	Het	Het	Het	Het	Het	Het	Het	Het	Het	Het	Het	Het	Het	Het	Het	Het	Het	Het	Het	Het	Het	Het	Het	Het	Het	Het	Het	Het	Het	Het	Het	Het	Het	Het	Het	Het	Het	Het	Het	Het	Het	Het	Het	Het	Het	Het	Het	Het	Het	Het	Het	Het	Het	Het	Het	Het	Het	Het	Het	Het	Het	Het	Het	Het	Het	Het	Het	Het	Het	Het	Het	Het	Het	Het	Het	Het	Het	Het	Het	Het	Het	Het	Het	Het	Het	Het	Het	Het	Het	Het	Het	Het	Het	Het	Het	Het	Het	Het	Het	Het	Het	Het	Het	Het	Het	Het	Het	Het	Het	Het	Het	Het	Het	Het	Het	Het	Het
Chr02	178351	Chr02_178351	C	T	Het	Het	Het	Het	Het	Het	Het	Het	Het	Het	Het	Het	Het	Het	Het	Het	Het	Het	Het	Het	Het	Het	Het	Het	Het	Het	Het	Het	Het	Het	Het	Het	Het	Het	Het	Het	Het	Het	Het	Het	Het	Het	Het	Het	Het	Het	Het	Het	Het	Het	Het	Het	Het	Het	Het	Het	Het	Het	Het	Het	Het	Het	Het	Het	Het	Het	Het	Het	Het	Het	Het	Het	Het	Het	Het	Het	Het	Het	Het	Het	Het	Het	Het	Het	Het	Het	Het	Het	Het	Het	Het	Het	Het	Het	Het	Het	Het	Het	Het	Het	Het	Het	Het	Het	Het	Het	Het	Het	Het	Het	Het	Het	Het	Het	Het	Het	Het	Het	Het	Het
Chr02	179248	Chr02_179248	A	G	Het	Het	Het	Het	Het	Het	Het	Het	Het	Het	Het	Het	Het	Het	Het	Het	Het	Het	Het	Het	Het	Het	Het	Het	Het	Het	Het	Het	Het	Het	Het	Het	Het	Het	Het	Het	Het	Het	Het	Het	Het	Het	Het	Het	Het	Het	Het	Het	Het	Het	Het	Het	Het	Het	Het	Het	Het	Het	Het	Het	Het	Het	Het	Het	Het	Het	Het	Het	Het	Het	Het	Het	Het	Het	Het	Het	Het	Het	Het	Het	Het	Het	Het	Het	Het	Het	Het	Het	Het	Het	Het	Het	Het	Het	Het	Het	Het	Het	Het	Het	Het	Het	Het	Het	Het	Het	Het	Het	Het	Het	Het	Het	Het	Het	Het	Het	Het	Het	Het	Het
Chr02	179257	Chr02_179257	C	T	Het	Het	Het	Het	Het	Het	Het	Het	Het	Het	Het	Het	Het	Het	Het	Het	Het	Het	Het	Het	Het	Het	Het	Het	Het	Het	Het	Het	Het	Het	Het	Het	Het	Het	Het	Het	Het	Het	Het	Het	Het	Het	Het	Het	Het	Het	Het	Het	Het	Het	Het	Het	Het	Het	Het	Het	Het	Het	Het	Het	Het	Het	Het	Het	Het	Het	Het	Het	Het	Het	Het	Het	Het	Het	Het	Het	Het	Het	Het	Het	Het	Het	Het	Het	Het	Het	Het	Het	Het	Het	Het	Het	Het	Het	Het	Het	Het	Het	Het	Het	Het	Het	Het	Het	Het	Het	Het	Het	Het	Het	Het	Het	Het	Het	Het	Het	Het	Het	Het	Het
Chr02	179290	Chr02_179290	C	G	Het	Het	Het	Het	Het	Het	Het	Het	Het	Het	Het	Het	Het	Het	Het	Het	Het	Het	Het	Het	Het	Het	Het	Het	Het	Het	Het	Het	Het	Het	Het	Het	Het	Het	Het	Het	Het	Het	Het	Het	Het	Het	Het	Het	Het	Het	Het	Het	Het	Het	Het	Het	Het	Het	Het	Het	Het	Het	Het	Het	Het	Het	Het	Het	Het	Het	Het	Het	Het	Het	Het	Het	Het	Het	Het	Het	Het	Het	Het	Het	Het	Het	Het	Het	Het	Het	Het	Het	Het	Het	Het	Het	Het	Het	Het	Het	Het	Het	Het	Het	Het	Het	Het	Het	Het	Het	Het	Het	Het	Het	Het	Het	Het	Het	Het	Het	Het	Het	Het	Het
Chr02	179410	Chr02_179410	T	C	Het	Het	Het	Het	Het	Het	Het	Het	Het	Het	Het	Het	Het	Het	Het	Het	Het	Het	Het	Het	Het	Het	Het	Het	Het	Het	Het	Het	Het	Het	Het	Het	Het	Het	Het	Het	Het	Het	Het	Het	Het	Het	Het	Het	Het	Het	Het	Het	Het	Het	Het	Het	Het	Het	Het	Het	Het	Het	Het	Het	Het	Het	Het	Het	Het	Het	Het	Het	Het	Het	Het	Het	Het	Het	Het	Het	Het	Het	Het	Het	Het	Het	Het	Het	Het	Het	Het	Het	Het	Het	Het	Het	Het	Het	Het	Het	Het	Het	Het	Het	Het	Het	Het	Het	Het	Het	Het	Het	Het	Het	Het	Het	Het	Het	Het	Het	Het	Het	Het	Het
Chr02	179872	Chr02_179872	T	C	Het	Het	Het	Het	Het	Het	Het	Het	Het	Het	Het	Het	Het	Het	Het	Het	Het	Het	Het	Het	Het	Het	Het	Het	Het	Het	Het	Het	Het	Het	Het	Het	Het	Het	Het	Het	Het	Het	Het	Het	Het	Het	Het	Het	Het	Het	Het	Het	Het	Het	Het	Het	Het	Het	Het	Het	Het	Het	Het	Het	Het	Het	Het	Het	Het	Het	Het	Het	Het	Het	Het	Het	Het	Het	Het	Het	Het	Het	Het	Het	Het	Het	Het	Het	Het	Het	Het	Het	Het	Het	Het	Het	Het	Het	Het	Het	Het	Het	Het	Het	Het	Het	Het	Het	Het	Het	Het	Het	Het	Het	Het	Het	Het	Het	Het	Het	Het	Het	Het	Het
Chr02	180070	Chr02_180070	T	G	Het	Het	Het	Het	Het	Het	Het	Het	Het	Het	Het	Het	Het	Het	Het	Het	Het	Het	Het	Het	Het	Het	Het	Het	Het	Het	Het	Het	Het	Het	Het	Het	Het	Het	Het	Het	Het	Het	Het	Het	Het	Het	Het	Het	Het	Het	Het	Het	Het	Het	Het	Het	Het	Het	Het	Het	Het	Het	Het	Het	Het	Het	Het	Het	Het	Het	Het	Het	Het	Het	Het	Het	Het	Het	Het	Het	Het	Het	Het	Het	Het	Het	Het	Het	Het	Het	Het	Het	Het	Het	Het	Het	Het	Het	Het	Het	Het	Het	Het	Het	Het	Het	Het	Het	Het	Het	Het	Het	Het	Het	Het	Het	Het	Het	Het	Het	Het	Het	Het	Het
Chr02	180255	Chr02_180255	G	T	Het	Het	Het	Het	Het	Het	Het	Het	Het	Het	Het	Het	Het	Het	Het	Het	Het	Het	Het	Het	Het	Het	Het	Het	Het	Het	Het	Het	Het	Het	Het	Het	Het	Het	Het	Het	Het	Het	Het	Het	Het	Het	Het	Het	Het	Het	Het	Het	Het	Het	Het	Het	Het	Het	Het	Het	Het	Het	Het	Het	Het	Het	Het	Het	Het	Het	Het	Het	Het	Het	Het	Het	Het	Het	Het	Het	Het	Het	Het	Het	Het	Het	Het	Het	Het	Het	Het	Het	Het	Het	Het	Het	Het	Het	Het	Het	Het	Het	Het	Het	Het	Het	Het	Het	Het	Het	Het	Het	Het	Het	Het	Het	Het	Het	Het	Het	Het	Het	Het	Het
Chr02	180379	Chr02_180379	A	G	Het	Het	Het	Het	Het	Het	Het	Het	Het	Het	Het	Het	Het	Het	Het	Het	Het	Het	Het	Het	Het	Het	Het	Het	Het	Het	Het	Het	Het	Het	Het	Het	Het	Het	Het	Het	Het	Het	Het	Het	Het	Het	Het	Het	Het	Het	Het	Het	Het	Het	Het	Het	Het	Het	Het	Het	Het	Het	Het	Het	Het	Het	Het	Het	Het	Het	Het	Het	Het	Het	Het	Het	Het	Het	Het	Het	Het	Het	Het	Het	Het	Het	Het	Het	Het	Het	Het	Het	Het	Het	Het	Het	Het	Het	Het	Het	Het	Het	Het	Het	Het	Het	Het	Het	Het	Het	Het	Het	Het	Het	Het	Het	Het	Het	Het	Het	Het	Het	Het	Het
Chr02	180607	Chr02_180607	G	A	Het	Het	Het	Het	Het	Het	Het	Het	Het	Het	Het	Het	Het	Het	Het	Het	Het	Het	Het	Het	Het	Het	Het	Het	Het	Het	Het	Het	Het	Het	Het	Het	Het	Het	Het	Het	Het	Het	Het	Het	Het	Het	Het	Het	Het	Het	Het	Het	Het	Het	Het	Het	Het	Het	Het	Het	Het	Het	Het	Het	Het	Het	Het	Het	Het	Het	Het	Het	Het	Het	Het	Het	Het	Het	Het	Het	Het	Het	Het	Het	Het	Het	Het	Het	Het	Het	Het	Het	Het	Het	Het	Het	Het	Het	Het	Het	Het	Het	Het	Het	Het	Het	Het	Het	Het	Het	Het	Het	Het	Het	Het	Het	Het	Het	Het	Het	Het	Het	Het	Het
Chr02	181033	Chr02_181033	T	C	Het	Het	Het	Het	Het	Het	Het	Het	Het	Het	Het	Het	Het	Het	Het	Het	Het	Het	Het	Het	Het	Het	Het	Het	Het	Het	Het	Het	Het	Het	Het	Het	Het	Het	Het	Het	Het	Het	Het	Het	Het	Het	Het	Het	Het	Het	Het	Het	Het	Het	Het	Het	Het	Het	Het	Het	Het	Het	Het	Het	Het	Het	Het	Het	Het	Het	Het	Het	Het	Het	Het	Het	Het	Het	Het	Het	Het	Het	Het	Het	Het	Het	Het	Het	Het	Het	Het	Het	Het	Het	Het	Het	Het	Het	Het	Het	Het	Het	Het	Het	Het	Het	Het	Het	Het	Het	Het	Het	Het	Het	Het	Het	Het	Het	Het	Het	Het	Het	Het	Het
Chr02	181034	Chr02_181034	G	T	Het	Het	Het	Het	Het	Het	Het	Het	Het	Het	Het	Het	Het	Het	Het	Het	Het	Het	Het	Het	Het	Het	Het	Het	Het	Het	Het	Het	Het	Het	Het	Het	Het	Het	Het	Het	Het	Het	Het	Het	Het	Het	Het	Het	Het	Het	Het	Het	Het	Het	Het	Het	Het	Het	Het	Het	Het	Het	Het	Het	Het	Het	Het	Het	Het	Het	Het	Het	Het	Het	Het	Het	Het	Het	Het	Het	Het	Het	Het	Het	Het	Het	Het	Het	Het	Het	Het	Het	Het	Het	Het	Het	Het	Het	Het	Het	Het	Het	Het	Het	Het	Het	Het	Het	Het	Het	Het	Het	Het	Het	Het	Het	Het	Het	Het	Het	Het	Het	Het	Het
Chr02	181279	Chr02_181279	C	T	Het	Het	Het	Het	Het	Het	Het	Het	Het	Het	Het	Het	Het	Het	Het	Het	Het	Het	Het	Het	Het	Het	Het	Het	Het	Het	Het	Het	Het	Het	Het	Het	Het	Het	Het	Het	Het	Het	Het	Het	Het	Het	Het	Het	Het	Het	Het	Het	Het	Het	Het	Het	Het	Het	Het	Het	Het	Het	Het	Het	Het	Het	Het	Het	Het	Het	Het	Het	Het	Het	Het	Het	Het	Het	Het	Het	Het	Het	Het	Het	Het	Het	Het	Het	Het	Het	Het	Het	Het	Het	Het	Het	Het	Het	Het	Het	Het	Het	Het	Het	Het	Het	Het	Het	Het	Het	Het	Het	Het	Het	Het	Het	Het	Het	Het	Het	Het	Het	Het	Het
Chr02	181425	Chr02_181425	A	C	Het	Het	Het	Het	Het	Het	Het	Het	Het	Het	Het	Het	Het	Het	Het	Het	Het	Het	Het	Het	Het	Het	Het	Het	Het	Het	Het	Het	Het	Het	Het	Het	Het	Het	Het	Het	Het	Het	Het	Het	Het	Het	Het	Het	Het	Het	Het	Het	Het	Het	Het	Het	Het	Het	Het	Het	Het	Het	Het	Het	Het	Het	Het	Het	Het	Het	Het	Het	Het	Het	Het	Het	Het	Het	Het	Het	Het	Het	Het	Het	Het	Het	Het	Het	Het	Het	Het	Het	Het	Het	Het	Het	Het	Het	Het	Het	Het	Het	Het	Het	Het	Het	Het	Het	Het	Het	Het	Het	Het	Het	Het	Het	Het	Het	Het	Het	Het	Het	Het	Het
Chr02	181635	Chr02_181635	C	T	Het	Het	Het	Het	Het	Het	Het	Het	Het	Het	Het	Het	Het	Het	Het	Het	Het	Het	Het	Het	Het	Het	Het	Het	Het	Het	Het	Het	Het	Het	Het	Het	Het	Het	Het	Het	Het	Het	Het	Het	Het	Het	Het	Het	Het	Het	Het	Het	Het	Het	Het	Het	Het	Het	Het	Het	Het	Het	Het	Het	Het	Het	Het	Het	Het	Het	Het	Het	Het	Het	Het	Het	Het	Het	Het	Het	Het	Het	Het	Het	Het	Het	Het	Het	Het	Het	Het	Het	Het	Het	Het	Het	Het	Het	Het	Het	Het	Het	Het	Het	Het	Het	Het	Het	Het	Het	Het	Het	Het	Het	Het	Het	Het	Het	Het	Het	Het	Het	Het	Het
Chr02	181647	Chr02_181647	T	C	Het	Het	Het	Het	Het	Het	Het	Het	Het	Het	Het	Het	Het	Het	Het	Het	Het	Het	Het	Het	Het	Het	Het	Het	Het	Het	Het	Het	Het	Het	Het	Het	Het	Het	Het	Het	Het	Het	Het	Het	Het	Het	Het	Het	Het	Het	Het	Het	Het	Het	Het	Het	Het	Het	Het	Het	Het	Het	Het	Het	Het	Het	Het	Het	Het	Het	Het	Het	Het	Het	Het	Het	Het	Het	Het	Het	Het	Het	Het	Het	Het	Het	Het	Het	Het	Het	Het	Het	Het	Het	Het	Het	Het	Het	Het	Het	Het	Het	Het	Het	Het	Het	Het	Het	Het	Het	Het	Het	Het	Het	Het	Het	Het	Het	Het	Het	Het	Het	Het	Het
Chr02	182128	Chr02_182128	T	C	Het	Het	Het	Het	Het	Het	Het	Het	Het	Het	Het	Het	Het	Het	Het	Het	Het	Het	Het	Het	Het	Het	Het	Het	Het	Het	Het	Het	Het	Het	Het	Het	Het	Het	Het	Het	Het	Het	Het	Het	Het	Het	Het	Het	Het	Het	Het	Het	Het	Het	Het	Het	Het	Het	Het	Het	Het	Het	Het	Het	Het	Het	Het	Het	Het	Het	Het	Het	Het	Het	Het	Het	Het	Het	Het	Het	Het	Het	Het	Het	Het	Het	Het	Het	Het	Het	Het	Het	Het	Het	Het	Het	Het	Het	Het	Het	Het	Het	Het	Het	Het	Het	Het	Het	Het	Het	Het	Het	Het	Het	Het	Het	Het	Het	Het	Het	Het	Het	Het	Het
Chr02	182137	Chr02_182137	G	T	Het	Het	Het	Het	Het	Het	Het	Het	Het	Het	Het	Het	Het	Het	Het	Het	Het	Het	Het	Het	Het	Het	Het	Het	Het	Het	Het	Het	Het	Het	Het	Het	Het	Het	Het	Het	Het	Het	Het	Het	Het	Het	Het	Het	Het	Het	Het	Het	Het	Het	Het	Het	Het	Het	Het	Het	Het	Het	Het	Het	Het	Het	Het	Het	Het	Het	Het	Het	Het	Het	Het	Het	Het	Het	Het	Het	Het	Het	Het	Het	Het	Het	Het	Het	Het	Het	Het	Het	Het	Het	Het	Het	Het	Het	Het	Het	Het	Het	Het	Het	Het	Het	Het	Het	Het	Het	Het	Het	Het	Het	Het	Het	Het	Het	Het	Het	Het	Het	Het	Het
Chr02	182323	Chr02_182323	C	G	Het	Het	Het	Het	Het	Het	Het	Het	Het	Het	Het	Het	Het	Het	Het	Het	Het	Het	Het	Het	Het	Het	Het	Het	Het	Het	Het	Het	Het	Het	Het	Het	Het	Het	Het	Het	Het	Het	Het	Het	Het	Het	Het	Het	Het	Het	Het	Het	Het	Het	Het	Het	Het	Het	Het	Het	Het	Het	Het	Het	Het	Het	Het	Het	Het	Het	Het	Het	Het	Het	Het	Het	Het	Het	Het	Het	Het	Het	Het	Het	Het	Het	Het	Het	Het	Het	Het	Het	Het	Het	Het	Het	Het	Het	Het	Het	Het	Het	Het	Het	Het	Het	Het	Het	Het	Het	Het	Het	Het	Het	Het	Het	Het	Het	Het	Het	Het	Het	Het	Het
Chr02	182436	Chr02_182436	T	C	Het	Het	Het	Het	Het	Het	Het	Het	Het	Het	Het	Het	Het	Het	Het	Het	Het	Het	Het	Het	Het	Het	Het	Het	Het	Het	Het	Het	Het	Het	Het	Het	Het	Het	Het	Het	Het	Het	Het	Het	Het	Het	Het	Het	Het	Het	Het	Het	Het	Het	Het	Het	Het	Het	Het	Het	Het	Het	Het	Het	Het	Het	Het	Het	Het	Het	Het	Het	Het	Het	Het	Het	Het	Het	Het	Het	Het	Het	Het	Het	Het	Het	Het	Het	Het	Het	Het	Het	Het	Het	Het	Het	Het	Het	Het	Het	Het	Het	Het	Het	Het	Het	Het	Het	Het	Het	Het	Het	Het	Het	Het	Het	Het	Het	Het	Het	Het	Het	Het	Het
Chr02	182892	Chr02_182892	G	A	Het	Het	Het	Het	Het	Het	Het	Het	Het	Het	Het	Het	Het	Het	Het	Het	Het	Het	Het	Het	Het	Het	Het	Het	Het	Het	Het	Het	Het	Het	Het	Het	Het	Het	Het	Het	Het	Het	Het	Het	Het	Het	Het	Het	Het	Het	Het	Het	Het	Het	Het	Het	Het	Het	Het	Het	Het	Het	Het	Het	Het	Het	Het	Het	Het	Het	Het	Het	Het	Het	Het	Het	Het	Het	Het	Het	Het	Het	Het	Het	Het	Het	Het	Het	Het	Het	Het	Het	Het	Het	Het	Het	Het	Het	Het	Het	Het	Het	Het	Het	Het	Het	Het	Het	Het	Het	Het	Het	Het	Het	Het	Het	Het	Het	Het	Het	Het	Het	Het	Het
Chr02	182901	Chr02_182901	C	T	Het	Het	Het	Het	Het	Het	Het	Het	Het	Het	Het	Het	Het	Het	Het	Het	Het	Het	Het	Het	Het	Het	Het	Het	Het	Het	Het	Het	Het	Het	Het	Het	Het	Het	Het	Het	Het	Het	Het	Het	Het	Het	Het	Het	Het	Het	Het	Het	Het	Het	Het	Het	Het	Het	Het	Het	Het	Het	Het	Het	Het	Het	Het	Het	Het	Het	Het	Het	Het	Het	Het	Het	Het	Het	Het	Het	Het	Het	Het	Het	Het	Het	Het	Het	Het	Het	Het	Het	Het	Het	Het	Het	Het	Het	Het	Het	Het	Het	Het	Het	Het	Het	Het	Het	Het	Het	Het	Het	Het	Het	Het	Het	Het	Het	Het	Het	Het	Het	Het	Het
Chr02	183084	Chr02_183084	A	C	Het	Het	Het	Het	Het	Het	Het	Het	Het	Het	Het	Het	Het	Het	Het	Het	Het	Het	Het	Het	Het	Het	Het	Het	Het	Het	Het	Het	Het	Het	Het	Het	Het	Het	Het	Het	Het	Het	Het	Het	Het	Het	Het	Het	Het	Het	Het	Het	Het	Het	Het	Het	Het	Het	Het	Het	Het	Het	Het	Het	Het	Het	Het	Het	Het	Het	Het	Het	Het	Het	Het	Het	Het	Het	Het	Het	Het	Het	Het	Het	Het	Het	Het	Het	Het	Het	Het	Het	Het	Het	Het	Het	Het	Het	Het	Het	Het	Het	Het	Het	Het	Het	Het	Het	Het	Het	Het	Het	Het	Het	Het	Het	Het	Het	Het	Het	Het	Het	Het	Het
Chr02	183198	Chr02_183198	T	C	Het	Het	Het	Het	Het	Het	Het	Het	Het	Het	Het	Het	Het	Het	Het	Het	Het	Het	Het	Het	Het	Het	Het	Het	Het	Het	Het	Het	Het	Het	Het	Het	Het	Het	Het	Het	Het	Het	Het	Het	Het	Het	Het	Het	Het	Het	Het	Het	Het	Het	Het	Het	Het	Het	Het	Het	Het	Het	Het	Het	Het	Het	Het	Het	Het	Het	Het	Het	Het	Het	Het	Het	Het	Het	Het	Het	Het	Het	Het	Het	Het	Het	Het	Het	Het	Het	Het	Het	Het	Het	Het	Het	Het	Het	Het	Het	Het	Het	Het	Het	Het	Het	Het	Het	Het	Het	Het	Het	Het	Het	Het	Het	Het	Het	Het	Het	Het	Het	Het	Het
Chr02	183456	Chr02_183456	A	G	Het	Het	Het	Het	Het	Het	Het	Het	Het	Het	Het	Het	Het	Het	Het	Het	Het	Het	Het	Het	Het	Het	Het	Het	Het	Het	Het	Het	Het	Het	Het	Het	Het	Het	Het	Het	Het	Het	Het	Het	Het	Het	Het	Het	Het	Het	Het	Het	Het	Het	Het	Het	Het	Het	Het	Het	Het	Het	Het	Het	Het	Het	Het	Het	Het	Het	Het	Het	Het	Het	Het	Het	Het	Het	Het	Het	Het	Het	Het	Het	Het	Het	Het	Het	Het	Het	Het	Het	Het	Het	Het	Het	Het	Het	Het	Het	Het	Het	Het	Het	Het	Het	Het	Het	Het	Het	Het	Het	Het	Het	Het	Het	Het	Het	Het	Het	Het	Het	Het	Het
Chr02	183459	Chr02_183459	C	T	Het	Het	Het	Het	Het	Het	Het	Het	Het	Het	Het	Het	Het	Het	Het	Het	Het	Het	Het	Het	Het	Het	Het	Het	Het	Het	Het	Het	Het	Het	Het	Het	Het	Het	Het	Het	Het	Het	Het	Het	Het	Het	Het	Het	Het	Het	Het	Het	Het	Het	Het	Het	Het	Het	Het	Het	Het	Het	Het	Het	Het	Het	Het	Het	Het	Het	Het	Het	Het	Het	Het	Het	Het	Het	Het	Het	Het	Het	Het	Het	Het	Het	Het	Het	Het	Het	Het	Het	Het	Het	Het	Het	Het	Het	Het	Het	Het	Het	Het	Het	Het	Het	Het	Het	Het	Het	Het	Het	Het	Het	Het	Het	Het	Het	Het	Het	Het	Het	Het	Het
Chr02	183726	Chr02_183726	T	C	Het	Het	Het	Het	Het	Het	Het	Het	Het	Het	Het	Het	Het	Het	Het	Het	Het	Het	Het	Het	Het	Het	Het	Het	Het	Het	Het	Het	Het	Het	Het	Het	Het	Het	Het	Het	Het	Het	Het	Het	Het	Het	Het	Het	Het	Het	Het	Het	Het	Het	Het	Het	Het	Het	Het	Het	Het	Het	Het	Het	Het	Het	Het	Het	Het	Het	Het	Het	Het	Het	Het	Het	Het	Het	Het	Het	Het	Het	Het	Het	Het	Het	Het	Het	Het	Het	Het	Het	Het	Het	Het	Het	Het	Het	Het	Het	Het	Het	Het	Het	Het	Het	Het	Het	Het	Het	Het	Het	Het	Het	Het	Het	Het	Het	Het	Het	Het	Het	Het	Het
Chr02	183810	Chr02_183810	C	T	Het	Het	Het	Het	Het	Het	Het	Het	Het	Het	Het	Het	Het	Het	Het	Het	Het	Het	Het	Het	Het	Het	Het	Het	Het	Het	Het	Het	Het	Het	Het	Het	Het	Het	Het	Het	Het	Het	Het	Het	Het	Het	Het	Het	Het	Het	Het	Het	Het	Het	Het	Het	Het	Het	Het	Het	Het	Het	Het	Het	Het	Het	Het	Het	Het	Het	Het	Het	Het	Het	Het	Het	Het	Het	Het	Het	Het	Het	Het	Het	Het	Het	Het	Het	Het	Het	Het	Het	Het	Het	Het	Het	Het	Het	Het	Het	Het	Het	Het	Het	Het	Het	Het	Het	Het	Het	Het	Het	Het	Het	Het	Het	Het	Het	Het	Het	Het	Het	Het	Het
Chr02	183889	Chr02_183889	C	T	Het	Het	Het	Het	Het	Het	Het	Het	Het	Het	Het	Het	Het	Het	Het	Het	Het	Het	Het	Het	Het	Het	Het	Het	Het	Het	Het	Het	Het	Het	Het	Het	Het	Het	Het	Het	Het	Het	Het	Het	Het	Het	Het	Het	Het	Het	Het	Het	Het	Het	Het	Het	Het	Het	Het	Het	Het	Het	Het	Het	Het	Het	Het	Het	Het	Het	Het	Het	Het	Het	Het	Het	Het	Het	Het	Het	Het	Het	Het	Het	Het	Het	Het	Het	Het	Het	Het	Het	Het	Het	Het	Het	Het	Het	Het	Het	Het	Het	Het	Het	Het	Het	Het	Het	Het	Het	Het	Het	Het	Het	Het	Het	Het	Het	Het	Het	Het	Het	Het	Het
Chr02	184144	Chr02_184144	C	A	Het	Het	Het	Het	Het	Het	Het	Het	Het	Het	Het	Het	Het	Het	Het	Het	Het	Het	Het	Het	Het	Het	Het	Het	Het	Het	Het	Het	Het	Het	Het	Het	Het	Het	Het	Het	Het	Het	Het	Het	Het	Het	Het	Het	Het	Het	Het	Het	Het	Het	Het	Het	Het	Het	Het	Het	Het	Het	Het	Het	Het	Het	Het	Het	Het	Het	Het	Het	Het	Het	Het	Het	Het	Het	Het	Het	Het	Het	Het	Het	Het	Het	Het	Het	Het	Het	Het	Het	Het	Het	Het	Het	Het	Het	Het	Het	Het	Het	Het	Het	Het	Het	Het	Het	Het	Het	Het	Het	Het	Het	Het	Het	Het	Het	Het	Het	Het	Het	Het	Het
Chr02	184218	Chr02_184218	T	A	Het	Het	Het	Het	Het	Het	Het	Het	Het	Het	Het	Het	Het	Het	Het	Het	Het	Het	Het	Het	Het	Het	Het	Het	Het	Het	Het	Het	Het	Het	Het	Het	Het	Het	Het	Het	Het	Het	Het	Het	Het	Het	Het	Het	Het	Het	Het	Het	Het	Het	Het	Het	Het	Het	Het	Het	Het	Het	Het	Het	Het	Het	Het	Het	Het	Het	Het	Het	Het	Het	Het	Het	Het	Het	Het	Het	Het	Het	Het	Het	Het	Het	Het	Het	Het	Het	Het	Het	Het	Het	Het	Het	Het	Het	Het	Het	Het	Het	Het	Het	Het	Het	Het	Het	Het	Het	Het	Het	Het	Het	Het	Het	Het	Het	Het	Het	Het	Het	Het	Het
Chr02	184236	Chr02_184236	G	C	Het	Het	Het	Het	Het	Het	Het	Het	Het	Het	Het	Het	Het	Het	Het	Het	Het	Het	Het	Het	Het	Het	Het	Het	Het	Het	Het	Het	Het	Het	Het	Het	Het	Het	Het	Het	Het	Het	Het	Het	Het	Het	Het	Het	Het	Het	Het	Het	Het	Het	Het	Het	Het	Het	Het	Het	Het	Het	Het	Het	Het	Het	Het	Het	Het	Het	Het	Het	Het	Het	Het	Het	Het	Het	Het	Het	Het	Het	Het	Het	Het	Het	Het	Het	Het	Het	Het	Het	Het	Het	Het	Het	Het	Het	Het	Het	Het	Het	Het	Het	Het	Het	Het	Het	Het	Het	Het	Het	Het	Het	Het	Het	Het	Het	Het	Het	Het	Het	Het	Het
Chr02	184249	Chr02_184249	T	C	Het	Het	Het	Het	Het	Het	Het	Het	Het	Het	Het	Het	Het	Het	Het	Het	Het	Het	Het	Het	Het	Het	Het	Het	Het	Het	Het	Het	Het	Het	Het	Het	Het	Het	Het	Het	Het	Het	Het	Het	Het	Het	Het	Het	Het	Het	Het	Het	Het	Het	Het	Het	Het	Het	Het	Het	Het	Het	Het	Het	Het	Het	Het	Het	Het	Het	Het	Het	Het	Het	Het	Het	Het	Het	Het	Het	Het	Het	Het	Het	Het	Het	Het	Het	Het	Het	Het	Het	Het	Het	Het	Het	Het	Het	Het	Het	Het	Het	Het	Het	Het	Het	Het	Het	Het	Het	Het	Het	Het	Het	Het	Het	Het	Het	Het	Het	Het	Het	Het	Het
Chr02	184343	Chr02_184343	T	C	Het	Het	Het	Het	Het	Het	Het	Het	Het	Het	Het	Het	Het	Het	Het	Het	Het	Het	Het	Het	Het	Het	Het	Het	Het	Het	Het	Het	Het	Het	Het	Het	Het	Het	Het	Het	Het	Het	Het	Het	Het	Het	Het	Het	Het	Het	Het	Het	Het	Het	Het	Het	Het	Het	Het	Het	Het	Het	Het	Het	Het	Het	Het	Het	Het	Het	Het	Het	Het	Het	Het	Het	Het	Het	Het	Het	Het	Het	Het	Het	Het	Het	Het	Het	Het	Het	Het	Het	Het	Het	Het	Het	Het	Het	Het	Het	Het	Het	Het	Het	Het	Het	Het	Het	Het	Het	Het	Het	Het	Het	Het	Het	Het	Het	Het	Het	Het	Het	Het	Het
Chr02	184932	Chr02_184932	A	C	Het	Het	Het	Het	Het	Het	Het	Het	Het	Het	Het	Het	Het	Het	Het	Het	Het	Het	Het	Het	Het	Het	Het	Het	Het	Het	Het	Het	Het	Het	Het	Het	Het	Het	Het	Het	Het	Het	Het	Het	Het	Het	Het	Het	Het	Het	Het	Het	Het	Het	Het	Het	Het	Het	Het	Het	Het	Het	Het	Het	Het	Het	Het	Het	Het	Het	Het	Het	Het	Het	Het	Het	Het	Het	Het	Het	Het	Het	Het	Het	Het	Het	Het	Het	Het	Het	Het	Het	Het	Het	Het	Het	Het	Het	Het	Het	Het	Het	Het	Het	Het	Het	Het	Het	Het	Het	Het	Het	Het	Het	Het	Het	Het	Het	Het	Het	Het	Het	Het	Het
Chr02	184941	Chr02_184941	T	A	Het	Het	Het	Het	Het	Het	Het	Het	Het	Het	Het	Het	Het	Het	Het	Het	Het	Het	Het	Het	Het	Het	Het	Het	Het	Het	Het	Het	Het	Het	Het	Het	Het	Het	Het	Het	Het	Het	Het	Het	Het	Het	Het	Het	Het	Het	Het	Het	Het	Het	Het	Het	Het	Het	Het	Het	Het	Het	Het	Het	Het	Het	Het	Het	Het	Het	Het	Het	Het	Het	Het	Het	Het	Het	Het	Het	Het	Het	Het	Het	Het	Het	Het	Het	Het	Het	Het	Het	Het	Het	Het	Het	Het	Het	Het	Het	Het	Het	Het	Het	Het	Het	Het	Het	Het	Het	Het	Het	Het	Het	Het	Het	Het	Het	Het	Het	Het	Het	Het	Het
Chr02	185478	Chr02_185478	C	G	Het	Het	Het	Het	Het	Het	Het	Het	Het	Het	Het	Het	Het	Het	Het	Het	Het	Het	Het	Het	Het	Het	Het	Het	Het	Het	Het	Het	Het	Het	Het	Het	Het	Het	Het	Het	Het	Het	Het	Het	Het	Het	Het	Het	Het	Het	Het	Het	Het	Het	Het	Het	Het	Het	Het	Het	Het	Het	Het	Het	Het	Het	Het	Het	Het	Het	Het	Het	Het	Het	Het	Het	Het	Het	Het	Het	Het	Het	Het	Het	Het	Het	Het	Het	Het	Het	Het	Het	Het	Het	Het	Het	Het	Het	Het	Het	Het	Het	Het	Het	Het	Het	Het	Het	Het	Het	Het	Het	Het	Het	Het	Het	Het	Het	Het	Het	Het	Het	Het	Het
Chr02	185922	Chr02_185922	A	G	Het	Het	Het	Het	Het	Het	Het	Het	Het	Het	Het	Het	Het	Het	Het	Het	Het	Het	Het	Het	Het	Het	Het	Het	Het	Het	Het	Het	Het	Het	Het	Het	Het	Het	Het	Het	Het	Het	Het	Het	Het	Het	Het	Het	Het	Het	Het	Het	Het	Het	Het	Het	Het	Het	Het	Het	Het	Het	Het	Het	Het	Het	Het	Het	Het	Het	Het	Het	Het	Het	Het	Het	Het	Het	Het	Het	Het	Het	Het	Het	Het	Het	Het	Het	Het	Het	Het	Het	Het	Het	Het	Het	Het	Het	Het	Het	Het	Het	Het	Het	Het	Het	Het	Het	Het	Het	Het	Het	Het	Het	Het	Het	Het	Het	Het	Het	Het	Het	Het	Het
Chr02	186322	Chr02_186322	T	C	Het	Het	Het	Het	Het	Het	Het	Het	Het	Het	Het	Het	Het	Het	Het	Het	Het	Het	Het	Het	Het	Het	Het	Het	Het	Het	Het	Het	Het	Het	Het	Het	Het	Het	Het	Het	Het	Het	Het	Het	Het	Het	Het	Het	Het	Het	Het	Het	Het	Het	Het	Het	Het	Het	Het	Het	Het	Het	Het	Het	Het	Het	Het	Het	Het	Het	Het	Het	Het	Het	Het	Het	Het	Het	Het	Het	Het	Het	Het	Het	Het	Het	Het	Het	Het	Het	Het	Het	Het	Het	Het	Het	Het	Het	Het	Het	Het	Het	Het	Het	Het	Het	Het	Het	Het	Het	Het	Het	Het	Het	Het	Het	Het	Het	Het	Het	Het	Het	Het	Het
Chr02	186522	Chr02_186522	A	G	Het	Het	Het	Het	Het	Het	Het	Het	Het	Het	Het	Het	Het	Het	Het	Het	Het	Het	Het	Het	Het	Het	Het	Het	Het	Het	Het	Het	Het	Het	Het	Het	Het	Het	Het	Het	Het	Het	Het	Het	Het	Het	Het	Het	Het	Het	Het	Het	Het	Het	Het	Het	Het	Het	Het	Het	Het	Het	Het	Het	Het	Het	Het	Het	Het	Het	Het	Het	Het	Het	Het	Het	Het	Het	Het	Het	Het	Het	Het	Het	Het	Het	Het	Het	Het	Het	Het	Het	Het	Het	Het	Het	Het	Het	Het	Het	Het	Het	Het	Het	Het	Het	Het	Het	Het	Het	Het	Het	Het	Het	Het	Het	Het	Het	Het	Het	Het	Het	Het	Het
Chr02	186555	Chr02_186555	A	G	Het	Het	Het	Het	Het	Het	Het	Het	Het	Het	Het	Het	Het	Het	Het	Het	Het	Het	Het	Het	Het	Het	Het	Het	Het	Het	Het	Het	Het	Het	Het	Het	Het	Het	Het	Het	Het	Het	Het	Het	Het	Het	Het	Het	Het	Het	Het	Het	Het	Het	Het	Het	Het	Het	Het	Het	Het	Het	Het	Het	Het	Het	Het	Het	Het	Het	Het	Het	Het	Het	Het	Het	Het	Het	Het	Het	Het	Het	Het	Het	Het	Het	Het	Het	Het	Het	Het	Het	Het	Het	Het	Het	Het	Het	Het	Het	Het	Het	Het	Het	Het	Het	Het	Het	Het	Het	Het	Het	Het	Het	Het	Het	Het	Het	Het	Het	Het	Het	Het	Het
Chr02	186623	Chr02_186623	C	T	Het	Het	Het	Het	Het	Het	Het	Het	Het	Het	Het	Het	Het	Het	Het	Het	Het	Het	Het	Het	Het	Het	Het	Het	Het	Het	Het	Het	Het	Het	Het	Het	Het	Het	Het	Het	Het	Het	Het	Het	Het	Het	Het	Het	Het	Het	Het	Het	Het	Het	Het	Het	Het	Het	Het	Het	Het	Het	Het	Het	Het	Het	Het	Het	Het	Het	Het	Het	Het	Het	Het	Het	Het	Het	Het	Het	Het	Het	Het	Het	Het	Het	Het	Het	Het	Het	Het	Het	Het	Het	Het	Het	Het	Het	Het	Het	Het	Het	Het	Het	Het	Het	Het	Het	Het	Het	Het	Het	Het	Het	Het	Het	Het	Het	Het	Het	Het	Het	Het	Het
Chr02	186648	Chr02_186648	C	G	Het	Het	Het	Het	Het	Het	Het	Het	Het	Het	Het	Het	Het	Het	Het	Het	Het	Het	Het	Het	Het	Het	Het	Het	Het	Het	Het	Het	Het	Het	Het	Het	Het	Het	Het	Het	Het	Het	Het	Het	Het	Het	Het	Het	Het	Het	Het	Het	Het	Het	Het	Het	Het	Het	Het	Het	Het	Het	Het	Het	Het	Het	Het	Het	Het	Het	Het	Het	Het	Het	Het	Het	Het	Het	Het	Het	Het	Het	Het	Het	Het	Het	Het	Het	Het	Het	Het	Het	Het	Het	Het	Het	Het	Het	Het	Het	Het	Het	Het	Het	Het	Het	Het	Het	Het	Het	Het	Het	Het	Het	Het	Het	Het	Het	Het	Het	Het	Het	Het	Het
Chr02	186709	Chr02_186709	A	T	Het	Het	Het	Het	Het	Het	Het	Het	Het	Het	Het	Het	Het	Het	Het	Het	Het	Het	Het	Het	Het	Het	Het	Het	Het	Het	Het	Het	Het	Het	Het	Het	Het	Het	Het	Het	Het	Het	Het	Het	Het	Het	Het	Het	Het	Het	Het	Het	Het	Het	Het	Het	Het	Het	Het	Het	Het	Het	Het	Het	Het	Het	Het	Het	Het	Het	Het	Het	Het	Het	Het	Het	Het	Het	Het	Het	Het	Het	Het	Het	Het	Het	Het	Het	Het	Het	Het	Het	Het	Het	Het	Het	Het	Het	Het	Het	Het	Het	Het	Het	Het	Het	Het	Het	Het	Het	Het	Het	Het	Het	Het	Het	Het	Het	Het	Het	Het	Het	Het	Het
Chr02	186753	Chr02_186753	G	A	Het	Het	Het	Het	Het	Het	Het	Het	Het	Het	Het	Het	Het	Het	Het	Het	Het	Het	Het	Het	Het	Het	Het	Het	Het	Het	Het	Het	Het	Het	Het	Het	Het	Het	Het	Het	Het	Het	Het	Het	Het	Het	Het	Het	Het	Het	Het	Het	Het	Het	Het	Het	Het	Het	Het	Het	Het	Het	Het	Het	Het	Het	Het	Het	Het	Het	Het	Het	Het	Het	Het	Het	Het	Het	Het	Het	Het	Het	Het	Het	Het	Het	Het	Het	Het	Het	Het	Het	Het	Het	Het	Het	Het	Het	Het	Het	Het	Het	Het	Het	Het	Het	Het	Het	Het	Het	Het	Het	Het	Het	Het	Het	Het	Het	Het	Het	Het	Het	Het	Het
Chr02	186759	Chr02_186759	G	A	Het	Het	Het	Het	Het	Het	Het	Het	Het	Het	Het	Het	Het	Het	Het	Het	Het	Het	Het	Het	Het	Het	Het	Het	Het	Het	Het	Het	Het	Het	Het	Het	Het	Het	Het	Het	Het	Het	Het	Het	Het	Het	Het	Het	Het	Het	Het	Het	Het	Het	Het	Het	Het	Het	Het	Het	Het	Het	Het	Het	Het	Het	Het	Het	Het	Het	Het	Het	Het	Het	Het	Het	Het	Het	Het	Het	Het	Het	Het	Het	Het	Het	Het	Het	Het	Het	Het	Het	Het	Het	Het	Het	Het	Het	Het	Het	Het	Het	Het	Het	Het	Het	Het	Het	Het	Het	Het	Het	Het	Het	Het	Het	Het	Het	Het	Het	Het	Het	Het	Het
Chr02	186778	Chr02_186778	A	G	Het	Het	Het	Het	Het	Het	Het	Het	Het	Het	Het	Het	Het	Het	Het	Het	Het	Het	Het	Het	Het	Het	Het	Het	Het	Het	Het	Het	Het	Het	Het	Het	Het	Het	Het	Het	Het	Het	Het	Het	Het	Het	Het	Het	Het	Het	Het	Het	Het	Het	Het	Het	Het	Het	Het	Het	Het	Het	Het	Het	Het	Het	Het	Het	Het	Het	Het	Het	Het	Het	Het	Het	Het	Het	Het	Het	Het	Het	Het	Het	Het	Het	Het	Het	Het	Het	Het	Het	Het	Het	Het	Het	Het	Het	Het	Het	Het	Het	Het	Het	Het	Het	Het	Het	Het	Het	Het	Het	Het	Het	Het	Het	Het	Het	Het	Het	Het	Het	Het	Het
Chr02	186915	Chr02_186915	T	C	Het	Het	Het	Het	Het	Het	Het	Het	Het	Het	Het	Het	Het	Het	Het	Het	Het	Het	Het	Het	Het	Het	Het	Het	Het	Het	Het	Het	Het	Het	Het	Het	Het	Het	Het	Het	Het	Het	Het	Het	Het	Het	Het	Het	Het	Het	Het	Het	Het	Het	Het	Het	Het	Het	Het	Het	Het	Het	Het	Het	Het	Het	Het	Het	Het	Het	Het	Het	Het	Het	Het	Het	Het	Het	Het	Het	Het	Het	Het	Het	Het	Het	Het	Het	Het	Het	Het	Het	Het	Het	Het	Het	Het	Het	Het	Het	Het	Het	Het	Het	Het	Het	Het	Het	Het	Het	Het	Het	Het	Het	Het	Het	Het	Het	Het	Het	Het	Het	Het	Het
Chr02	187153	Chr02_187153	G	A	Het	Het	Het	Het	Het	Het	Het	Het	Het	Het	Het	Het	Het	Het	Het	Het	Het	Het	Het	Het	Het	Het	Het	Het	Het	Het	Het	Het	Het	Het	Het	Het	Het	Het	Het	Het	Het	Het	Het	Het	Het	Het	Het	Het	Het	Het	Het	Het	Het	Het	Het	Het	Het	Het	Het	Het	Het	Het	Het	Het	Het	Het	Het	Het	Het	Het	Het	Het	Het	Het	Het	Het	Het	Het	Het	Het	Het	Het	Het	Het	Het	Het	Het	Het	Het	Het	Het	Het	Het	Het	Het	Het	Het	Het	Het	Het	Het	Het	Het	Het	Het	Het	Het	Het	Het	Het	Het	Het	Het	Het	Het	Het	Het	Het	Het	Het	Het	Het	Het	Het
Chr02	187788	Chr02_187788	C	T	Het	Het	Het	Het	Het	Het	Het	Het	Het	Het	Het	Het	Het	Het	Het	Het	Het	Het	Het	Het	Het	Het	Het	Het	Het	Het	Het	Het	Het	Het	Het	Het	Het	Het	Het	Het	Het	Het	Het	Het	Het	Het	Het	Het	Het	Het	Het	Het	Het	Het	Het	Het	Het	Het	Het	Het	Het	Het	Het	Het	Het	Het	Het	Het	Het	Het	Het	Het	Het	Het	Het	Het	Het	Het	Het	Het	Het	Het	Het	Het	Het	Het	Het	Het	Het	Het	Het	Het	Het	Het	Het	Het	Het	Het	Het	Het	Het	Het	Het	Het	Het	Het	Het	Het	Het	Het	Het	Het	Het	Het	Het	Het	Het	Het	Het	Het	Het	Het	Het	Het
Chr02	187873	Chr02_187873	T	C	Het	Het	Het	Het	Het	Het	Het	Het	Het	Het	Het	Het	Het	Het	Het	Het	Het	Het	Het	Het	Het	Het	Het	Het	Het	Het	Het	Het	Het	Het	Het	Het	Het	Het	Het	Het	Het	Het	Het	Het	Het	Het	Het	Het	Het	Het	Het	Het	Het	Het	Het	Het	Het	Het	Het	Het	Het	Het	Het	Het	Het	Het	Het	Het	Het	Het	Het	Het	Het	Het	Het	Het	Het	Het	Het	Het	Het	Het	Het	Het	Het	Het	Het	Het	Het	Het	Het	Het	Het	Het	Het	Het	Het	Het	Het	Het	Het	Het	Het	Het	Het	Het	Het	Het	Het	Het	Het	Het	Het	Het	Het	Het	Het	Het	Het	Het	Het	Het	Het	Het
Chr02	188701	Chr02_188701	G	A	Het	Het	Het	Het	Het	Het	Het	Het	Het	Het	Het	Het	Het	Het	Het	Het	Het	Het	Het	Het	Het	Het	Het	Het	Het	Het	Het	Het	Het	Het	Het	Het	Het	Het	Het	Het	Het	Het	Het	Het	Het	Het	Het	Het	Het	Het	Het	Het	Het	Het	Het	Het	Het	Het	Het	Het	Het	Het	Het	Het	Het	Het	Het	Het	Het	Het	Het	Het	Het	Het	Het	Het	Het	Het	Het	Het	Het	Het	Het	Het	Het	Het	Het	Het	Het	Het	Het	Het	Het	Het	Het	Het	Het	Het	Het	Het	Het	Het	Het	Het	Het	Het	Het	Het	Het	Het	Het	Het	Het	Het	Het	Het	Het	Het	Het	Het	Het	Het	Het	Het
Chr02	188734	Chr02_188734	T	C	Het	Het	Het	Het	Het	Het	Het	Het	Het	Het	Het	Het	Het	Het	Het	Het	Het	Het	Het	Het	Het	Het	Het	Het	Het	Het	Het	Het	Het	Het	Het	Het	Het	Het	Het	Het	Het	Het	Het	Het	Het	Het	Het	Het	Het	Het	Het	Het	Het	Het	Het	Het	Het	Het	Het	Het	Het	Het	Het	Het	Het	Het	Het	Het	Het	Het	Het	Het	Het	Het	Het	Het	Het	Het	Het	Het	Het	Het	Het	Het	Het	Het	Het	Het	Het	Het	Het	Het	Het	Het	Het	Het	Het	Het	Het	Het	Het	Het	Het	Het	Het	Het	Het	Het	Het	Het	Het	Het	Het	Het	Het	Het	Het	Het	Het	Het	Het	Het	Het	Het
Chr02	188743	Chr02_188743	G	A	Het	Het	Het	Het	Het	Het	Het	Het	Het	Het	Het	Het	Het	Het	Het	Het	Het	Het	Het	Het	Het	Het	Het	Het	Het	Het	Het	Het	Het	Het	Het	Het	Het	Het	Het	Het	Het	Het	Het	Het	Het	Het	Het	Het	Het	Het	Het	Het	Het	Het	Het	Het	Het	Het	Het	Het	Het	Het	Het	Het	Het	Het	Het	Het	Het	Het	Het	Het	Het	Het	Het	Het	Het	Het	Het	Het	Het	Het	Het	Het	Het	Het	Het	Het	Het	Het	Het	Het	Het	Het	Het	Het	Het	Het	Het	Het	Het	Het	Het	Het	Het	Het	Het	Het	Het	Het	Het	Het	Het	Het	Het	Het	Het	Het	Het	Het	Het	Het	Het	Het
Chr02	189209	Chr02_189209	T	A	Het	Het	Het	Het	Het	Het	Het	Het	Het	Het	Het	Het	Het	Het	Het	Het	Het	Het	Het	Het	Het	Het	Het	Het	Het	Het	Het	Het	Het	Het	Het	Het	Het	Het	Het	Het	Het	Het	Het	Het	Het	Het	Het	Het	Het	Het	Het	Het	Het	Het	Het	Het	Het	Het	Het	Het	Het	Het	Het	Het	Het	Het	Het	Het	Het	Het	Het	Het	Het	Het	Het	Het	Het	Het	Het	Het	Het	Het	Het	Het	Het	Het	Het	Het	Het	Het	Het	Het	Het	Het	Het	Het	Het	Het	Het	Het	Het	Het	Het	Het	Het	Het	Het	Het	Het	Het	Het	Het	Het	Het	Het	Het	Het	Het	Het	Het	Het	Het	Het	Het
Chr02	189433	Chr02_189433	C	T	Het	Het	Het	Het	Het	Het	Het	Het	Het	Het	Het	Het	Het	Het	Het	Het	Het	Het	Het	Het	Het	Het	Het	Het	Het	Het	Het	Het	Het	Het	Het	Het	Het	Het	Het	Het	Het	Het	Het	Het	Het	Het	Het	Het	Het	Het	Het	Het	Het	Het	Het	Het	Het	Het	Het	Het	Het	Het	Het	Het	Het	Het	Het	Het	Het	Het	Het	Het	Het	Het	Het	Het	Het	Het	Het	Het	Het	Het	Het	Het	Het	Het	Het	Het	Het	Het	Het	Het	Het	Het	Het	Het	Het	Het	Het	Het	Het	Het	Het	Het	Het	Het	Het	Het	Het	Het	Het	Het	Het	Het	Het	Het	Het	Het	Het	Het	Het	Het	Het	Het
Chr02	189673	Chr02_189673	A	G	Het	Het	Het	Het	Het	Het	Het	Het	Het	Het	Het	Het	Het	Het	Het	Het	Het	Het	Het	Het	Het	Het	Het	Het	Het	Het	Het	Het	Het	Het	Het	Het	Het	Het	Het	Het	Het	Het	Het	Het	Het	Het	Het	Het	Het	Het	Het	Het	Het	Het	Het	Het	Het	Het	Het	Het	Het	Het	Het	Het	Het	Het	Het	Het	Het	Het	Het	Het	Het	Het	Het	Het	Het	Het	Het	Het	Het	Het	Het	Het	Het	Het	Het	Het	Het	Het	Het	Het	Het	Het	Het	Het	Het	Het	Het	Het	Het	Het	Het	Het	Het	Het	Het	Het	Het	Het	Het	Het	Het	Het	Het	Het	Het	Het	Het	Het	Het	Het	Het	Het
Chr02	189901	Chr02_189901	G	C	Het	Het	Het	Het	Het	Het	Het	Het	Het	Het	Het	Het	Het	Het	Het	Het	Het	Het	Het	Het	Het	Het	Het	Het	Het	Het	Het	Het	Het	Het	Het	Het	Het	Het	Het	Het	Het	Het	Het	Het	Het	Het	Het	Het	Het	Het	Het	Het	Het	Het	Het	Het	Het	Het	Het	Het	Het	Het	Het	Het	Het	Het	Het	Het	Het	Het	Het	Het	Het	Het	Het	Het	Het	Het	Het	Het	Het	Het	Het	Het	Het	Het	Het	Het	Het	Het	Het	Het	Het	Het	Het	Het	Het	Het	Het	Het	Het	Het	Het	Het	Het	Het	Het	Het	Het	Het	Het	Het	Het	Het	Het	Het	Het	Het	Het	Het	Het	Het	Het	Het
Chr02	190069	Chr02_190069	T	C	Het	Het	Het	Het	Het	Het	Het	Het	Het	Het	Het	Het	Het	Het	Het	Het	Het	Het	Het	Het	Het	Het	Het	Het	Het	Het	Het	Het	Het	Het	Het	Het	Het	Het	Het	Het	Het	Het	Het	Het	Het	Het	Het	Het	Het	Het	Het	Het	Het	Het	Het	Het	Het	Het	Het	Het	Het	Het	Het	Het	Het	Het	Het	Het	Het	Het	Het	Het	Het	Het	Het	Het	Het	Het	Het	Het	Het	Het	Het	Het	Het	Het	Het	Het	Het	Het	Het	Het	Het	Het	Het	Het	Het	Het	Het	Het	Het	Het	Het	Het	Het	Het	Het	Het	Het	Het	Het	Het	Het	Het	Het	Het	Het	Het	Het	Het	Het	Het	Het	Het
Chr02	190246	Chr02_190246	C	T	Het	Het	Het	Het	Het	Het	Het	Het	Het	Het	Het	Het	Het	Het	Het	Het	Het	Het	Het	Het	Het	Het	Het	Het	Het	Het	Het	Het	Het	Het	Het	Het	Het	Het	Het	Het	Het	Het	Het	Het	Het	Het	Het	Het	Het	Het	Het	Het	Het	Het	Het	Het	Het	Het	Het	Het	Het	Het	Het	Het	Het	Het	Het	Het	Het	Het	Het	Het	Het	Het	Het	Het	Het	Het	Het	Het	Het	Het	Het	Het	Het	Het	Het	Het	Het	Het	Het	Het	Het	Het	Het	Het	Het	Het	Het	Het	Het	Het	Het	Het	Het	Het	Het	Het	Het	Het	Het	Het	Het	Het	Het	Het	Het	Het	Het	Het	Het	Het	Het	Het
Chr02	190408	Chr02_190408	A	G	Het	Het	Het	Het	Het	Het	Het	Het	Het	Het	Het	Het	Het	Het	Het	Het	Het	Het	Het	Het	Het	Het	Het	Het	Het	Het	Het	Het	Het	Het	Het	Het	Het	Het	Het	Het	Het	Het	Het	Het	Het	Het	Het	Het	Het	Het	Het	Het	Het	Het	Het	Het	Het	Het	Het	Het	Het	Het	Het	Het	Het	Het	Het	Het	Het	Het	Het	Het	Het	Het	Het	Het	Het	Het	Het	Het	Het	Het	Het	Het	Het	Het	Het	Het	Het	Het	Het	Het	Het	Het	Het	Het	Het	Het	Het	Het	Het	Het	Het	Het	Het	Het	Het	Het	Het	Het	Het	Het	Het	Het	Het	Het	Het	Het	Het	Het	Het	Het	Het	Het
Chr02	190452	Chr02_190452	A	G	Het	Het	Het	Het	Het	Het	Het	Het	Het	Het	Het	Het	Het	Het	Het	Het	Het	Het	Het	Het	Het	Het	Het	Het	Het	Het	Het	Het	Het	Het	Het	Het	Het	Het	Het	Het	Het	Het	Het	Het	Het	Het	Het	Het	Het	Het	Het	Het	Het	Het	Het	Het	Het	Het	Het	Het	Het	Het	Het	Het	Het	Het	Het	Het	Het	Het	Het	Het	Het	Het	Het	Het	Het	Het	Het	Het	Het	Het	Het	Het	Het	Het	Het	Het	Het	Het	Het	Het	Het	Het	Het	Het	Het	Het	Het	Het	Het	Het	Het	Het	Het	Het	Het	Het	Het	Het	Het	Het	Het	Het	Het	Het	Het	Het	Het	Het	Het	Het	Het	Het
Chr02	190583	Chr02_190583	G	A	Het	Het	Het	Het	Het	Het	Het	Het	Het	Het	Het	Het	Het	Het	Het	Het	Het	Het	Het	Het	Het	Het	Het	Het	Het	Het	Het	Het	Het	Het	Het	Het	Het	Het	Het	Het	Het	Het	Het	Het	Het	Het	Het	Het	Het	Het	Het	Het	Het	Het	Het	Het	Het	Het	Het	Het	Het	Het	Het	Het	Het	Het	Het	Het	Het	Het	Het	Het	Het	Het	Het	Het	Het	Het	Het	Het	Het	Het	Het	Het	Het	Het	Het	Het	Het	Het	Het	Het	Het	Het	Het	Het	Het	Het	Het	Het	Het	Het	Het	Het	Het	Het	Het	Het	Het	Het	Het	Het	Het	Het	Het	Het	Het	Het	Het	Het	Het	Het	Het	Het
Chr02	190670	Chr02_190670	T	C	Het	Het	Het	Het	Het	Het	Het	Het	Het	Het	Het	Het	Het	Het	Het	Het	Het	Het	Het	Het	Het	Het	Het	Het	Het	Het	Het	Het	Het	Het	Het	Het	Het	Het	Het	Het	Het	Het	Het	Het	Het	Het	Het	Het	Het	Het	Het	Het	Het	Het	Het	Het	Het	Het	Het	Het	Het	Het	Het	Het	Het	Het	Het	Het	Het	Het	Het	Het	Het	Het	Het	Het	Het	Het	Het	Het	Het	Het	Het	Het	Het	Het	Het	Het	Het	Het	Het	Het	Het	Het	Het	Het	Het	Het	Het	Het	Het	Het	Het	Het	Het	Het	Het	Het	Het	Het	Het	Het	Het	Het	Het	Het	Het	Het	Het	Het	Het	Het	Het	Het
Chr02	190816	Chr02_190816	G	A	Het	Het	Het	Het	Het	Het	Het	Het	Het	Het	Het	Het	Het	Het	Het	Het	Het	Het	Het	Het	Het	Het	Het	Het	Het	Het	Het	Het	Het	Het	Het	Het	Het	Het	Het	Het	Het	Het	Het	Het	Het	Het	Het	Het	Het	Het	Het	Het	Het	Het	Het	Het	Het	Het	Het	Het	Het	Het	Het	Het	Het	Het	Het	Het	Het	Het	Het	Het	Het	Het	Het	Het	Het	Het	Het	Het	Het	Het	Het	Het	Het	Het	Het	Het	Het	Het	Het	Het	Het	Het	Het	Het	Het	Het	Het	Het	Het	Het	Het	Het	Het	Het	Het	Het	Het	Het	Het	Het	Het	Het	Het	Het	Het	Het	Het	Het	Het	Het	Het	Het
Chr02	190881	Chr02_190881	G	A	Het	Het	Het	Het	Het	Het	Het	Het	Het	Het	Het	Het	Het	Het	Het	Het	Het	Het	Het	Het	Het	Het	Het	Het	Het	Het	Het	Het	Het	Het	Het	Het	Het	Het	Het	Het	Het	Het	Het	Het	Het	Het	Het	Het	Het	Het	Het	Het	Het	Het	Het	Het	Het	Het	Het	Het	Het	Het	Het	Het	Het	Het	Het	Het	Het	Het	Het	Het	Het	Het	Het	Het	Het	Het	Het	Het	Het	Het	Het	Het	Het	Het	Het	Het	Het	Het	Het	Het	Het	Het	Het	Het	Het	Het	Het	Het	Het	Het	Het	Het	Het	Het	Het	Het	Het	Het	Het	Het	Het	Het	Het	Het	Het	Het	Het	Het	Het	Het	Het	Het
Chr02	191050	Chr02_191050	A	G	Het	Het	Het	Het	Het	Het	Het	Het	Het	Het	Het	Het	Het	Het	Het	Het	Het	Het	Het	Het	Het	Het	Het	Het	Het	Het	Het	Het	Het	Het	Het	Het	Het	Het	Het	Het	Het	Het	Het	Het	Het	Het	Het	Het	Het	Het	Het	Het	Het	Het	Het	Het	Het	Het	Het	Het	Het	Het	Het	Het	Het	Het	Het	Het	Het	Het	Het	Het	Het	Het	Het	Het	Het	Het	Het	Het	Het	Het	Het	Het	Het	Het	Het	Het	Het	Het	Het	Het	Het	Het	Het	Het	Het	Het	Het	Het	Het	Het	Het	Het	Het	Het	Het	Het	Het	Het	Het	Het	Het	Het	Het	Het	Het	Het	Het	Het	Het	Het	Het	Het
Chr02	191207	Chr02_191207	T	C	Het	Het	Het	Het	Het	Het	Het	Het	Het	Het	Het	Het	Het	Het	Het	Het	Het	Het	Het	Het	Het	Het	Het	Het	Het	Het	Het	Het	Het	Het	Het	Het	Het	Het	Het	Het	Het	Het	Het	Het	Het	Het	Het	Het	Het	Het	Het	Het	Het	Het	Het	Het	Het	Het	Het	Het	Het	Het	Het	Het	Het	Het	Het	Het	Het	Het	Het	Het	Het	Het	Het	Het	Het	Het	Het	Het	Het	Het	Het	Het	Het	Het	Het	Het	Het	Het	Het	Het	Het	Het	Het	Het	Het	Het	Het	Het	Het	Het	Het	Het	Het	Het	Het	Het	Het	Het	Het	Het	Het	Het	Het	Het	Het	Het	Het	Het	Het	Het	Het	Het
Chr02	191242	Chr02_191242	C	A	Het	Het	Het	Het	Het	Het	Het	Het	Het	Het	Het	Het	Het	Het	Het	Het	Het	Het	Het	Het	Het	Het	Het	Het	Het	Het	Het	Het	Het	Het	Het	Het	Het	Het	Het	Het	Het	Het	Het	Het	Het	Het	Het	Het	Het	Het	Het	Het	Het	Het	Het	Het	Het	Het	Het	Het	Het	Het	Het	Het	Het	Het	Het	Het	Het	Het	Het	Het	Het	Het	Het	Het	Het	Het	Het	Het	Het	Het	Het	Het	Het	Het	Het	Het	Het	Het	Het	Het	Het	Het	Het	Het	Het	Het	Het	Het	Het	Het	Het	Het	Het	Het	Het	Het	Het	Het	Het	Het	Het	Het	Het	Het	Het	Het	Het	Het	Het	Het	Het	Het
Chr02	191470	Chr02_191470	A	T	Het	Het	Het	Het	Het	Het	Het	Het	Het	Het	Het	Het	Het	Het	Het	Het	Het	Het	Het	Het	Het	Het	Het	Het	Het	Het	Het	Het	Het	Het	Het	Het	Het	Het	Het	Het	Het	Het	Het	Het	Het	Het	Het	Het	Het	Het	Het	Het	Het	Het	Het	Het	Het	Het	Het	Het	Het	Het	Het	Het	Het	Het	Het	Het	Het	Het	Het	Het	Het	Het	Het	Het	Het	Het	Het	Het	Het	Het	Het	Het	Het	Het	Het	Het	Het	Het	Het	Het	Het	Het	Het	Het	Het	Het	Het	Het	Het	Het	Het	Het	Het	Het	Het	Het	Het	Het	Het	Het	Het	Het	Het	Het	Het	Het	Het	Het	Het	Het	Het	Het
Chr02	191528	Chr02_191528	G	A	Het	Het	Het	Het	Het	Het	Het	Het	Het	Het	Het	Het	Het	Het	Het	Het	Het	Het	Het	Het	Het	Het	Het	Het	Het	Het	Het	Het	Het	Het	Het	Het	Het	Het	Het	Het	Het	Het	Het	Het	Het	Het	Het	Het	Het	Het	Het	Het	Het	Het	Het	Het	Het	Het	Het	Het	Het	Het	Het	Het	Het	Het	Het	Het	Het	Het	Het	Het	Het	Het	Het	Het	Het	Het	Het	Het	Het	Het	Het	Het	Het	Het	Het	Het	Het	Het	Het	Het	Het	Het	Het	Het	Het	Het	Het	Het	Het	Het	Het	Het	Het	Het	Het	Het	Het	Het	Het	Het	Het	Het	Het	Het	Het	Het	Het	Het	Het	Het	Het	Het
Chr02	192289	Chr02_192289	G	C	Het	Het	Het	Het	Het	Het	Het	Het	Het	Het	Het	Het	Het	Het	Het	Het	Het	Het	Het	Het	Het	Het	Het	Het	Het	Het	Het	Het	Het	Het	Het	Het	Het	Het	Het	Het	Het	Het	Het	Het	Het	Het	Het	Het	Het	Het	Het	Het	Het	Het	Het	Het	Het	Het	Het	Het	Het	Het	Het	Het	Het	Het	Het	Het	Het	Het	Het	Het	Het	Het	Het	Het	Het	Het	Het	Het	Het	Het	Het	Het	Het	Het	Het	Het	Het	Het	Het	Het	Het	Het	Het	Het	Het	Het	Het	Het	Het	Het	Het	Het	Het	Het	Het	Het	Het	Het	Het	Het	Het	Het	Het	Het	Het	Het	Het	Het	Het	Het	Het	Het
Chr02	194226	Chr02_194226	C	T	Het	Het	Het	Het	Het	Het	Het	Het	Het	Het	Het	Het	Het	Het	Het	Het	Het	Het	Het	Het	Het	Het	Het	Het	Het	Het	Het	Het	Het	Het	Het	Het	Het	Het	Het	Het	Het	Het	Het	Het	Het	Het	Het	Het	Het	Het	Het	Het	Het	Het	Het	Het	Het	Het	Het	Het	Het	Het	Het	Het	Het	Het	Het	Het	Het	Het	Het	Het	Het	Het	Het	Het	Het	Het	Het	Het	Het	Het	Het	Het	Het	Het	Het	Het	Het	Het	Het	Het	Het	Het	Het	Het	Het	Het	Het	Het	Het	Het	Het	Het	Het	Het	Het	Het	Het	Het	Het	Het	Het	Het	Het	Het	Het	Het	Het	Het	Het	Het	Het	Het
Chr02	195009	Chr02_195009	C	T	Het	Het	Het	Het	Het	Het	Het	Het	Het	Het	Het	Het	Het	Het	Het	Het	Het	Het	Het	Het	Het	Het	Het	Het	Het	Het	Het	Het	Het	Het	Het	Het	Het	Het	Het	Het	Het	Het	Het	Het	Het	Het	Het	Het	Het	Het	Het	Het	Het	Het	Het	Het	Het	Het	Het	Het	Het	Het	Het	Het	Het	Het	Het	Het	Het	Het	Het	Het	Het	Het	Het	Het	Het	Het	Het	Het	Het	Het	Het	Het	Het	Het	Het	Het	Het	Het	Het	Het	Het	Het	Het	Het	Het	Het	Het	Het	Het	Het	Het	Het	Het	Het	Het	Het	Het	Het	Het	Het	Het	Het	Het	Het	Het	Het	Het	Het	Het	Het	Het	Het
Chr02	195168	Chr02_195168	A	G	Het	Het	Het	Het	Het	Het	Het	Het	Het	Het	Het	Het	Het	Het	Het	Het	Het	Het	Het	Het	Het	Het	Het	Het	Het	Het	Het	Het	Het	Het	Het	Het	Het	Het	Het	Het	Het	Het	Het	Het	Het	Het	Het	Het	Het	Het	Het	Het	Het	Het	Het	Het	Het	Het	Het	Het	Het	Het	Het	Het	Het	Het	Het	Het	Het	Het	Het	Het	Het	Het	Het	Het	Het	Het	Het	Het	Het	Het	Het	Het	Het	Het	Het	Het	Het	Het	Het	Het	Het	Het	Het	Het	Het	Het	Het	Het	Het	Het	Het	Het	Het	Het	Het	Het	Het	Het	Het	Het	Het	Het	Het	Het	Het	Het	Het	Het	Het	Het	Het	Het
Chr02	195177	Chr02_195177	T	A	Het	Het	Het	Het	Het	Het	Het	Het	Het	Het	Het	Het	Het	Het	Het	Het	Het	Het	Het	Het	Het	Het	Het	Het	Het	Het	Het	Het	Het	Het	Het	Het	Het	Het	Het	Het	Het	Het	Het	Het	Het	Het	Het	Het	Het	Het	Het	Het	Het	Het	Het	Het	Het	Het	Het	Het	Het	Het	Het	Het	Het	Het	Het	Het	Het	Het	Het	Het	Het	Het	Het	Het	Het	Het	Het	Het	Het	Het	Het	Het	Het	Het	Het	Het	Het	Het	Het	Het	Het	Het	Het	Het	Het	Het	Het	Het	Het	Het	Het	Het	Het	Het	Het	Het	Het	Het	Het	Het	Het	Het	Het	Het	Het	Het	Het	Het	Het	Het	Het	Het
Chr02	195180	Chr02_195180	C	G	Het	Het	Het	Het	Het	Het	Het	Het	Het	Het	Het	Het	Het	Het	Het	Het	Het	Het	Het	Het	Het	Het	Het	Het	Het	Het	Het	Het	Het	Het	Het	Het	Het	Het	Het	Het	Het	Het	Het	Het	Het	Het	Het	Het	Het	Het	Het	Het	Het	Het	Het	Het	Het	Het	Het	Het	Het	Het	Het	Het	Het	Het	Het	Het	Het	Het	Het	Het	Het	Het	Het	Het	Het	Het	Het	Het	Het	Het	Het	Het	Het	Het	Het	Het	Het	Het	Het	Het	Het	Het	Het	Het	Het	Het	Het	Het	Het	Het	Het	Het	Het	Het	Het	Het	Het	Het	Het	Het	Het	Het	Het	Het	Het	Het	Het	Het	Het	Het	Het	Het
Chr02	195719	Chr02_195719	G	A	Het	Het	Het	Het	Het	Het	Het	Het	Het	Het	Het	Het	Het	Het	Het	Het	Het	Het	Het	Het	Het	Het	Het	Het	Het	Het	Het	Het	Het	Het	Het	Het	Het	Het	Het	Het	Het	Het	Het	Het	Het	Het	Het	Het	Het	Het	Het	Het	Het	Het	Het	Het	Het	Het	Het	Het	Het	Het	Het	Het	Het	Het	Het	Het	Het	Het	Het	Het	Het	Het	Het	Het	Het	Het	Het	Het	Het	Het	Het	Het	Het	Het	Het	Het	Het	Het	Het	Het	Het	Het	Het	Het	Het	Het	Het	Het	Het	Het	Het	Het	Het	Het	Het	Het	Het	Het	Het	Het	Het	Het	Het	Het	Het	Het	Het	Het	Het	Het	Het	Het
Chr02	195960	Chr02_195960	A	T	Het	Het	Het	Het	Het	Het	Het	Het	Het	Het	Het	Het	Het	Het	Het	Het	Het	Het	Het	Het	Het	Het	Het	Het	Het	Het	Het	Het	Het	Het	Het	Het	Het	Het	Het	Het	Het	Het	Het	Het	Het	Het	Het	Het	Het	Het	Het	Het	Het	Het	Het	Het	Het	Het	Het	Het	Het	Het	Het	Het	Het	Het	Het	Het	Het	Het	Het	Het	Het	Het	Het	Het	Het	Het	Het	Het	Het	Het	Het	Het	Het	Het	Het	Het	Het	Het	Het	Het	Het	Het	Het	Het	Het	Het	Het	Het	Het	Het	Het	Het	Het	Het	Het	Het	Het	Het	Het	Het	Het	Het	Het	Het	Het	Het	Het	Het	Het	Het	Het	Het
Chr02	196145	Chr02_196145	C	A	Het	Het	Het	Het	Het	Het	Het	Het	Het	Het	Het	Het	Het	Het	Het	Het	Het	Het	Het	Het	Het	Het	Het	Het	Het	Het	Het	Het	Het	Het	Het	Het	Het	Het	Het	Het	Het	Het	Het	Het	Het	Het	Het	Het	Het	Het	Het	Het	Het	Het	Het	Het	Het	Het	Het	Het	Het	Het	Het	Het	Het	Het	Het	Het	Het	Het	Het	Het	Het	Het	Het	Het	Het	Het	Het	Het	Het	Het	Het	Het	Het	Het	Het	Het	Het	Het	Het	Het	Het	Het	Het	Het	Het	Het	Het	Het	Het	Het	Het	Het	Het	Het	Het	Het	Het	Het	Het	Het	Het	Het	Het	Het	Het	Het	Het	Het	Het	Het	Het	Het
Chr02	196155	Chr02_196155	A	G	Het	Het	Het	Het	Het	Het	Het	Het	Het	Het	Het	Het	Het	Het	Het	Het	Het	Het	Het	Het	Het	Het	Het	Het	Het	Het	Het	Het	Het	Het	Het	Het	Het	Het	Het	Het	Het	Het	Het	Het	Het	Het	Het	Het	Het	Het	Het	Het	Het	Het	Het	Het	Het	Het	Het	Het	Het	Het	Het	Het	Het	Het	Het	Het	Het	Het	Het	Het	Het	Het	Het	Het	Het	Het	Het	Het	Het	Het	Het	Het	Het	Het	Het	Het	Het	Het	Het	Het	Het	Het	Het	Het	Het	Het	Het	Het	Het	Het	Het	Het	Het	Het	Het	Het	Het	Het	Het	Het	Het	Het	Het	Het	Het	Het	Het	Het	Het	Het	Het	Het
Chr02	196206	Chr02_196206	G	A	Het	Het	Het	Het	Het	Het	Het	Het	Het	Het	Het	Het	Het	Het	Het	Het	Het	Het	Het	Het	Het	Het	Het	Het	Het	Het	Het	Het	Het	Het	Het	Het	Het	Het	Het	Het	Het	Het	Het	Het	Het	Het	Het	Het	Het	Het	Het	Het	Het	Het	Het	Het	Het	Het	Het	Het	Het	Het	Het	Het	Het	Het	Het	Het	Het	Het	Het	Het	Het	Het	Het	Het	Het	Het	Het	Het	Het	Het	Het	Het	Het	Het	Het	Het	Het	Het	Het	Het	Het	Het	Het	Het	Het	Het	Het	Het	Het	Het	Het	Het	Het	Het	Het	Het	Het	Het	Het	Het	Het	Het	Het	Het	Het	Het	Het	Het	Het	Het	Het	Het
Chr02	196417	Chr02_196417	A	G	Het	Het	Het	Het	Het	Het	Het	Het	Het	Het	Het	Het	Het	Het	Het	Het	Het	Het	Het	Het	Het	Het	Het	Het	Het	Het	Het	Het	Het	Het	Het	Het	Het	Het	Het	Het	Het	Het	Het	Het	Het	Het	Het	Het	Het	Het	Het	Het	Het	Het	Het	Het	Het	Het	Het	Het	Het	Het	Het	Het	Het	Het	Het	Het	Het	Het	Het	Het	Het	Het	Het	Het	Het	Het	Het	Het	Het	Het	Het	Het	Het	Het	Het	Het	Het	Het	Het	Het	Het	Het	Het	Het	Het	Het	Het	Het	Het	Het	Het	Het	Het	Het	Het	Het	Het	Het	Het	Het	Het	Het	Het	Het	Het	Het	Het	Het	Het	Het	Het	Het
Chr02	196581	Chr02_196581	G	A	Het	Het	Het	Het	Het	Het	Het	Het	Het	Het	Het	Het	Het	Het	Het	Het	Het	Het	Het	Het	Het	Het	Het	Het	Het	Het	Het	Het	Het	Het	Het	Het	Het	Het	Het	Het	Het	Het	Het	Het	Het	Het	Het	Het	Het	Het	Het	Het	Het	Het	Het	Het	Het	Het	Het	Het	Het	Het	Het	Het	Het	Het	Het	Het	Het	Het	Het	Het	Het	Het	Het	Het	Het	Het	Het	Het	Het	Het	Het	Het	Het	Het	Het	Het	Het	Het	Het	Het	Het	Het	Het	Het	Het	Het	Het	Het	Het	Het	Het	Het	Het	Het	Het	Het	Het	Het	Het	Het	Het	Het	Het	Het	Het	Het	Het	Het	Het	Het	Het	Het
Chr02	196633	Chr02_196633	G	A	Het	Het	Het	Het	Het	Het	Het	Het	Het	Het	Het	Het	Het	Het	Het	Het	Het	Het	Het	Het	Het	Het	Het	Het	Het	Het	Het	Het	Het	Het	Het	Het	Het	Het	Het	Het	Het	Het	Het	Het	Het	Het	Het	Het	Het	Het	Het	Het	Het	Het	Het	Het	Het	Het	Het	Het	Het	Het	Het	Het	Het	Het	Het	Het	Het	Het	Het	Het	Het	Het	Het	Het	Het	Het	Het	Het	Het	Het	Het	Het	Het	Het	Het	Het	Het	Het	Het	Het	Het	Het	Het	Het	Het	Het	Het	Het	Het	Het	Het	Het	Het	Het	Het	Het	Het	Het	Het	Het	Het	Het	Het	Het	Het	Het	Het	Het	Het	Het	Het	Het
Chr02	196681	Chr02_196681	A	G	Het	Het	Het	Het	Het	Het	Het	Het	Het	Het	Het	Het	Het	Het	Het	Het	Het	Het	Het	Het	Het	Het	Het	Het	Het	Het	Het	Het	Het	Het	Het	Het	Het	Het	Het	Het	Het	Het	Het	Het	Het	Het	Het	Het	Het	Het	Het	Het	Het	Het	Het	Het	Het	Het	Het	Het	Het	Het	Het	Het	Het	Het	Het	Het	Het	Het	Het	Het	Het	Het	Het	Het	Het	Het	Het	Het	Het	Het	Het	Het	Het	Het	Het	Het	Het	Het	Het	Het	Het	Het	Het	Het	Het	Het	Het	Het	Het	Het	Het	Het	Het	Het	Het	Het	Het	Het	Het	Het	Het	Het	Het	Het	Het	Het	Het	Het	Het	Het	Het	Het
Chr02	196706	Chr02_196706	T	C	Het	Het	Het	Het	Het	Het	Het	Het	Het	Het	Het	Het	Het	Het	Het	Het	Het	Het	Het	Het	Het	Het	Het	Het	Het	Het	Het	Het	Het	Het	Het	Het	Het	Het	Het	Het	Het	Het	Het	Het	Het	Het	Het	Het	Het	Het	Het	Het	Het	Het	Het	Het	Het	Het	Het	Het	Het	Het	Het	Het	Het	Het	Het	Het	Het	Het	Het	Het	Het	Het	Het	Het	Het	Het	Het	Het	Het	Het	Het	Het	Het	Het	Het	Het	Het	Het	Het	Het	Het	Het	Het	Het	Het	Het	Het	Het	Het	Het	Het	Het	Het	Het	Het	Het	Het	Het	Het	Het	Het	Het	Het	Het	Het	Het	Het	Het	Het	Het	Het	Het
Chr02	196868	Chr02_196868	T	C	Het	Het	Het	Het	Het	Het	Het	Het	Het	Het	Het	Het	Het	Het	Het	Het	Het	Het	Het	Het	Het	Het	Het	Het	Het	Het	Het	Het	Het	Het	Het	Het	Het	Het	Het	Het	Het	Het	Het	Het	Het	Het	Het	Het	Het	Het	Het	Het	Het	Het	Het	Het	Het	Het	Het	Het	Het	Het	Het	Het	Het	Het	Het	Het	Het	Het	Het	Het	Het	Het	Het	Het	Het	Het	Het	Het	Het	Het	Het	Het	Het	Het	Het	Het	Het	Het	Het	Het	Het	Het	Het	Het	Het	Het	Het	Het	Het	Het	Het	Het	Het	Het	Het	Het	Het	Het	Het	Het	Het	Het	Het	Het	Het	Het	Het	Het	Het	Het	Het	Het
Chr02	196964	Chr02_196964	A	T	Het	Het	Het	Het	Het	Het	Het	Het	Het	Het	Het	Het	Het	Het	Het	Het	Het	Het	Het	Het	Het	Het	Het	Het	Het	Het	Het	Het	Het	Het	Het	Het	Het	Het	Het	Het	Het	Het	Het	Het	Het	Het	Het	Het	Het	Het	Het	Het	Het	Het	Het	Het	Het	Het	Het	Het	Het	Het	Het	Het	Het	Het	Het	Het	Het	Het	Het	Het	Het	Het	Het	Het	Het	Het	Het	Het	Het	Het	Het	Het	Het	Het	Het	Het	Het	Het	Het	Het	Het	Het	Het	Het	Het	Het	Het	Het	Het	Het	Het	Het	Het	Het	Het	Het	Het	Het	Het	Het	Het	Het	Het	Het	Het	Het	Het	Het	Het	Het	Het	Het
Chr02	197035	Chr02_197035	A	G	Het	Het	Het	Het	Het	Het	Het	Het	Het	Het	Het	Het	Het	Het	Het	Het	Het	Het	Het	Het	Het	Het	Het	Het	Het	Het	Het	Het	Het	Het	Het	Het	Het	Het	Het	Het	Het	Het	Het	Het	Het	Het	Het	Het	Het	Het	Het	Het	Het	Het	Het	Het	Het	Het	Het	Het	Het	Het	Het	Het	Het	Het	Het	Het	Het	Het	Het	Het	Het	Het	Het	Het	Het	Het	Het	Het	Het	Het	Het	Het	Het	Het	Het	Het	Het	Het	Het	Het	Het	Het	Het	Het	Het	Het	Het	Het	Het	Het	Het	Het	Het	Het	Het	Het	Het	Het	Het	Het	Het	Het	Het	Het	Het	Het	Het	Het	Het	Het	Het	Het
Chr02	197250	Chr02_197250	C	A	Het	Het	Het	Het	Het	Het	Het	Het	Het	Het	Het	Het	Het	Het	Het	Het	Het	Het	Het	Het	Het	Het	Het	Het	Het	Het	Het	Het	Het	Het	Het	Het	Het	Het	Het	Het	Het	Het	Het	Het	Het	Het	Het	Het	Het	Het	Het	Het	Het	Het	Het	Het	Het	Het	Het	Het	Het	Het	Het	Het	Het	Het	Het	Het	Het	Het	Het	Het	Het	Het	Het	Het	Het	Het	Het	Het	Het	Het	Het	Het	Het	Het	Het	Het	Het	Het	Het	Het	Het	Het	Het	Het	Het	Het	Het	Het	Het	Het	Het	Het	Het	Het	Het	Het	Het	Het	Het	Het	Het	Het	Het	Het	Het	Het	Het	Het	Het	Het	Het	Het
Chr02	197460	Chr02_197460	T	C	Het	Het	Het	Het	Het	Het	Het	Het	Het	Het	Het	Het	Het	Het	Het	Het	Het	Het	Het	Het	Het	Het	Het	Het	Het	Het	Het	Het	Het	Het	Het	Het	Het	Het	Het	Het	Het	Het	Het	Het	Het	Het	Het	Het	Het	Het	Het	Het	Het	Het	Het	Het	Het	Het	Het	Het	Het	Het	Het	Het	Het	Het	Het	Het	Het	Het	Het	Het	Het	Het	Het	Het	Het	Het	Het	Het	Het	Het	Het	Het	Het	Het	Het	Het	Het	Het	Het	Het	Het	Het	Het	Het	Het	Het	Het	Het	Het	Het	Het	Het	Het	Het	Het	Het	Het	Het	Het	Het	Het	Het	Het	Het	Het	Het	Het	Het	Het	Het	Het	Het
Chr02	197464	Chr02_197464	T	C	Het	Het	Het	Het	Het	Het	Het	Het	Het	Het	Het	Het	Het	Het	Het	Het	Het	Het	Het	Het	Het	Het	Het	Het	Het	Het	Het	Het	Het	Het	Het	Het	Het	Het	Het	Het	Het	Het	Het	Het	Het	Het	Het	Het	Het	Het	Het	Het	Het	Het	Het	Het	Het	Het	Het	Het	Het	Het	Het	Het	Het	Het	Het	Het	Het	Het	Het	Het	Het	Het	Het	Het	Het	Het	Het	Het	Het	Het	Het	Het	Het	Het	Het	Het	Het	Het	Het	Het	Het	Het	Het	Het	Het	Het	Het	Het	Het	Het	Het	Het	Het	Het	Het	Het	Het	Het	Het	Het	Het	Het	Het	Het	Het	Het	Het	Het	Het	Het	Het	Het
Chr02	197474	Chr02_197474	G	C	Het	Het	Het	Het	Het	Het	Het	Het	Het	Het	Het	Het	Het	Het	Het	Het	Het	Het	Het	Het	Het	Het	Het	Het	Het	Het	Het	Het	Het	Het	Het	Het	Het	Het	Het	Het	Het	Het	Het	Het	Het	Het	Het	Het	Het	Het	Het	Het	Het	Het	Het	Het	Het	Het	Het	Het	Het	Het	Het	Het	Het	Het	Het	Het	Het	Het	Het	Het	Het	Het	Het	Het	Het	Het	Het	Het	Het	Het	Het	Het	Het	Het	Het	Het	Het	Het	Het	Het	Het	Het	Het	Het	Het	Het	Het	Het	Het	Het	Het	Het	Het	Het	Het	Het	Het	Het	Het	Het	Het	Het	Het	Het	Het	Het	Het	Het	Het	Het	Het	Het
Chr02	197588	Chr02_197588	C	G	Het	Het	Het	Het	Het	Het	Het	Het	Het	Het	Het	Het	Het	Het	Het	Het	Het	Het	Het	Het	Het	Het	Het	Het	Het	Het	Het	Het	Het	Het	Het	Het	Het	Het	Het	Het	Het	Het	Het	Het	Het	Het	Het	Het	Het	Het	Het	Het	Het	Het	Het	Het	Het	Het	Het	Het	Het	Het	Het	Het	Het	Het	Het	Het	Het	Het	Het	Het	Het	Het	Het	Het	Het	Het	Het	Het	Het	Het	Het	Het	Het	Het	Het	Het	Het	Het	Het	Het	Het	Het	Het	Het	Het	Het	Het	Het	Het	Het	Het	Het	Het	Het	Het	Het	Het	Het	Het	Het	Het	Het	Het	Het	Het	Het	Het	Het	Het	Het	Het	Het
Chr02	197761	Chr02_197761	G	A	Het	Het	Het	Het	Het	Het	Het	Het	Het	Het	Het	Het	Het	Het	Het	Het	Het	Het	Het	Het	Het	Het	Het	Het	Het	Het	Het	Het	Het	Het	Het	Het	Het	Het	Het	Het	Het	Het	Het	Het	Het	Het	Het	Het	Het	Het	Het	Het	Het	Het	Het	Het	Het	Het	Het	Het	Het	Het	Het	Het	Het	Het	Het	Het	Het	Het	Het	Het	Het	Het	Het	Het	Het	Het	Het	Het	Het	Het	Het	Het	Het	Het	Het	Het	Het	Het	Het	Het	Het	Het	Het	Het	Het	Het	Het	Het	Het	Het	Het	Het	Het	Het	Het	Het	Het	Het	Het	Het	Het	Het	Het	Het	Het	Het	Het	Het	Het	Het	Het	Het
Chr02	197816	Chr02_197816	T	C	Het	Het	Het	Het	Het	Het	Het	Het	Het	Het	Het	Het	Het	Het	Het	Het	Het	Het	Het	Het	Het	Het	Het	Het	Het	Het	Het	Het	Het	Het	Het	Het	Het	Het	Het	Het	Het	Het	Het	Het	Het	Het	Het	Het	Het	Het	Het	Het	Het	Het	Het	Het	Het	Het	Het	Het	Het	Het	Het	Het	Het	Het	Het	Het	Het	Het	Het	Het	Het	Het	Het	Het	Het	Het	Het	Het	Het	Het	Het	Het	Het	Het	Het	Het	Het	Het	Het	Het	Het	Het	Het	Het	Het	Het	Het	Het	Het	Het	Het	Het	Het	Het	Het	Het	Het	Het	Het	Het	Het	Het	Het	Het	Het	Het	Het	Het	Het	Het	Het	Het
Chr02	197825	Chr02_197825	G	T	Het	Het	Het	Het	Het	Het	Het	Het	Het	Het	Het	Het	Het	Het	Het	Het	Het	Het	Het	Het	Het	Het	Het	Het	Het	Het	Het	Het	Het	Het	Het	Het	Het	Het	Het	Het	Het	Het	Het	Het	Het	Het	Het	Het	Het	Het	Het	Het	Het	Het	Het	Het	Het	Het	Het	Het	Het	Het	Het	Het	Het	Het	Het	Het	Het	Het	Het	Het	Het	Het	Het	Het	Het	Het	Het	Het	Het	Het	Het	Het	Het	Het	Het	Het	Het	Het	Het	Het	Het	Het	Het	Het	Het	Het	Het	Het	Het	Het	Het	Het	Het	Het	Het	Het	Het	Het	Het	Het	Het	Het	Het	Het	Het	Het	Het	Het	Het	Het	Het	Het
Chr02	198003	Chr02_198003	C	T	Het	Het	Het	Het	Het	Het	Het	Het	Het	Het	Het	Het	Het	Het	Het	Het	Het	Het	Het	Het	Het	Het	Het	Het	Het	Het	Het	Het	Het	Het	Het	Het	Het	Het	Het	Het	Het	Het	Het	Het	Het	Het	Het	Het	Het	Het	Het	Het	Het	Het	Het	Het	Het	Het	Het	Het	Het	Het	Het	Het	Het	Het	Het	Het	Het	Het	Het	Het	Het	Het	Het	Het	Het	Het	Het	Het	Het	Het	Het	Het	Het	Het	Het	Het	Het	Het	Het	Het	Het	Het	Het	Het	Het	Het	Het	Het	Het	Het	Het	Het	Het	Het	Het	Het	Het	Het	Het	Het	Het	Het	Het	Het	Het	Het	Het	Het	Het	Het	Het	Het
Chr02	198029	Chr02_198029	A	G	Het	Het	Het	Het	Het	Het	Het	Het	Het	Het	Het	Het	Het	Het	Het	Het	Het	Het	Het	Het	Het	Het	Het	Het	Het	Het	Het	Het	Het	Het	Het	Het	Het	Het	Het	Het	Het	Het	Het	Het	Het	Het	Het	Het	Het	Het	Het	Het	Het	Het	Het	Het	Het	Het	Het	Het	Het	Het	Het	Het	Het	Het	Het	Het	Het	Het	Het	Het	Het	Het	Het	Het	Het	Het	Het	Het	Het	Het	Het	Het	Het	Het	Het	Het	Het	Het	Het	Het	Het	Het	Het	Het	Het	Het	Het	Het	Het	Het	Het	Het	Het	Het	Het	Het	Het	Het	Het	Het	Het	Het	Het	Het	Het	Het	Het	Het	Het	Het	Het	Het
Chr02	198085	Chr02_198085	G	C	Het	Het	Het	Het	Het	Het	Het	Het	Het	Het	Het	Het	Het	Het	Het	Het	Het	Het	Het	Het	Het	Het	Het	Het	Het	Het	Het	Het	Het	Het	Het	Het	Het	Het	Het	Het	Het	Het	Het	Het	Het	Het	Het	Het	Het	Het	Het	Het	Het	Het	Het	Het	Het	Het	Het	Het	Het	Het	Het	Het	Het	Het	Het	Het	Het	Het	Het	Het	Het	Het	Het	Het	Het	Het	Het	Het	Het	Het	Het	Het	Het	Het	Het	Het	Het	Het	Het	Het	Het	Het	Het	Het	Het	Het	Het	Het	Het	Het	Het	Het	Het	Het	Het	Het	Het	Het	Het	Het	Het	Het	Het	Het	Het	Het	Het	Het	Het	Het	Het	Het
Chr02	198086	Chr02_198086	T	C	Het	Het	Het	Het	Het	Het	Het	Het	Het	Het	Het	Het	Het	Het	Het	Het	Het	Het	Het	Het	Het	Het	Het	Het	Het	Het	Het	Het	Het	Het	Het	Het	Het	Het	Het	Het	Het	Het	Het	Het	Het	Het	Het	Het	Het	Het	Het	Het	Het	Het	Het	Het	Het	Het	Het	Het	Het	Het	Het	Het	Het	Het	Het	Het	Het	Het	Het	Het	Het	Het	Het	Het	Het	Het	Het	Het	Het	Het	Het	Het	Het	Het	Het	Het	Het	Het	Het	Het	Het	Het	Het	Het	Het	Het	Het	Het	Het	Het	Het	Het	Het	Het	Het	Het	Het	Het	Het	Het	Het	Het	Het	Het	Het	Het	Het	Het	Het	Het	Het	Het
Chr02	198093	Chr02_198093	A	G	Het	Het	Het	Het	Het	Het	Het	Het	Het	Het	Het	Het	Het	Het	Het	Het	Het	Het	Het	Het	Het	Het	Het	Het	Het	Het	Het	Het	Het	Het	Het	Het	Het	Het	Het	Het	Het	Het	Het	Het	Het	Het	Het	Het	Het	Het	Het	Het	Het	Het	Het	Het	Het	Het	Het	Het	Het	Het	Het	Het	Het	Het	Het	Het	Het	Het	Het	Het	Het	Het	Het	Het	Het	Het	Het	Het	Het	Het	Het	Het	Het	Het	Het	Het	Het	Het	Het	Het	Het	Het	Het	Het	Het	Het	Het	Het	Het	Het	Het	Het	Het	Het	Het	Het	Het	Het	Het	Het	Het	Het	Het	Het	Het	Het	Het	Het	Het	Het	Het	Het
Chr02	198095	Chr02_198095	A	G	Het	Het	Het	Het	Het	Het	Het	Het	Het	Het	Het	Het	Het	Het	Het	Het	Het	Het	Het	Het	Het	Het	Het	Het	Het	Het	Het	Het	Het	Het	Het	Het	Het	Het	Het	Het	Het	Het	Het	Het	Het	Het	Het	Het	Het	Het	Het	Het	Het	Het	Het	Het	Het	Het	Het	Het	Het	Het	Het	Het	Het	Het	Het	Het	Het	Het	Het	Het	Het	Het	Het	Het	Het	Het	Het	Het	Het	Het	Het	Het	Het	Het	Het	Het	Het	Het	Het	Het	Het	Het	Het	Het	Het	Het	Het	Het	Het	Het	Het	Het	Het	Het	Het	Het	Het	Het	Het	Het	Het	Het	Het	Het	Het	Het	Het	Het	Het	Het	Het	Het
Chr02	198168	Chr02_198168	C	T	Het	Het	Het	Het	Het	Het	Het	Het	Het	Het	Het	Het	Het	Het	Het	Het	Het	Het	Het	Het	Het	Het	Het	Het	Het	Het	Het	Het	Het	Het	Het	Het	Het	Het	Het	Het	Het	Het	Het	Het	Het	Het	Het	Het	Het	Het	Het	Het	Het	Het	Het	Het	Het	Het	Het	Het	Het	Het	Het	Het	Het	Het	Het	Het	Het	Het	Het	Het	Het	Het	Het	Het	Het	Het	Het	Het	Het	Het	Het	Het	Het	Het	Het	Het	Het	Het	Het	Het	Het	Het	Het	Het	Het	Het	Het	Het	Het	Het	Het	Het	Het	Het	Het	Het	Het	Het	Het	Het	Het	Het	Het	Het	Het	Het	Het	Het	Het	Het	Het	Het
Chr02	198180	Chr02_198180	C	T	Het	Het	Het	Het	Het	Het	Het	Het	Het	Het	Het	Het	Het	Het	Het	Het	Het	Het	Het	Het	Het	Het	Het	Het	Het	Het	Het	Het	Het	Het	Het	Het	Het	Het	Het	Het	Het	Het	Het	Het	Het	Het	Het	Het	Het	Het	Het	Het	Het	Het	Het	Het	Het	Het	Het	Het	Het	Het	Het	Het	Het	Het	Het	Het	Het	Het	Het	Het	Het	Het	Het	Het	Het	Het	Het	Het	Het	Het	Het	Het	Het	Het	Het	Het	Het	Het	Het	Het	Het	Het	Het	Het	Het	Het	Het	Het	Het	Het	Het	Het	Het	Het	Het	Het	Het	Het	Het	Het	Het	Het	Het	Het	Het	Het	Het	Het	Het	Het	Het	Het
Chr02	198368	Chr02_198368	A	C	Het	Het	Het	Het	Het	Het	Het	Het	Het	Het	Het	Het	Het	Het	Het	Het	Het	Het	Het	Het	Het	Het	Het	Het	Het	Het	Het	Het	Het	Het	Het	Het	Het	Het	Het	Het	Het	Het	Het	Het	Het	Het	Het	Het	Het	Het	Het	Het	Het	Het	Het	Het	Het	Het	Het	Het	Het	Het	Het	Het	Het	Het	Het	Het	Het	Het	Het	Het	Het	Het	Het	Het	Het	Het	Het	Het	Het	Het	Het	Het	Het	Het	Het	Het	Het	Het	Het	Het	Het	Het	Het	Het	Het	Het	Het	Het	Het	Het	Het	Het	Het	Het	Het	Het	Het	Het	Het	Het	Het	Het	Het	Het	Het	Het	Het	Het	Het	Het	Het	Het
Chr02	198399	Chr02_198399	A	G	Het	Het	Het	Het	Het	Het	Het	Het	Het	Het	Het	Het	Het	Het	Het	Het	Het	Het	Het	Het	Het	Het	Het	Het	Het	Het	Het	Het	Het	Het	Het	Het	Het	Het	Het	Het	Het	Het	Het	Het	Het	Het	Het	Het	Het	Het	Het	Het	Het	Het	Het	Het	Het	Het	Het	Het	Het	Het	Het	Het	Het	Het	Het	Het	Het	Het	Het	Het	Het	Het	Het	Het	Het	Het	Het	Het	Het	Het	Het	Het	Het	Het	Het	Het	Het	Het	Het	Het	Het	Het	Het	Het	Het	Het	Het	Het	Het	Het	Het	Het	Het	Het	Het	Het	Het	Het	Het	Het	Het	Het	Het	Het	Het	Het	Het	Het	Het	Het	Het	Het
Chr02	198826	Chr02_198826	A	G	Het	Het	Het	Het	Het	Het	Het	Het	Het	Het	Het	Het	Het	Het	Het	Het	Het	Het	Het	Het	Het	Het	Het	Het	Het	Het	Het	Het	Het	Het	Het	Het	Het	Het	Het	Het	Het	Het	Het	Het	Het	Het	Het	Het	Het	Het	Het	Het	Het	Het	Het	Het	Het	Het	Het	Het	Het	Het	Het	Het	Het	Het	Het	Het	Het	Het	Het	Het	Het	Het	Het	Het	Het	Het	Het	Het	Het	Het	Het	Het	Het	Het	Het	Het	Het	Het	Het	Het	Het	Het	Het	Het	Het	Het	Het	Het	Het	Het	Het	Het	Het	Het	Het	Het	Het	Het	Het	Het	Het	Het	Het	Het	Het	Het	Het	Het	Het	Het	Het	Het
Chr02	198877	Chr02_198877	T	A	Het	Het	Het	Het	Het	Het	Het	Het	Het	Het	Het	Het	Het	Het	Het	Het	Het	Het	Het	Het	Het	Het	Het	Het	Het	Het	Het	Het	Het	Het	Het	Het	Het	Het	Het	Het	Het	Het	Het	Het	Het	Het	Het	Het	Het	Het	Het	Het	Het	Het	Het	Het	Het	Het	Het	Het	Het	Het	Het	Het	Het	Het	Het	Het	Het	Het	Het	Het	Het	Het	Het	Het	Het	Het	Het	Het	Het	Het	Het	Het	Het	Het	Het	Het	Het	Het	Het	Het	Het	Het	Het	Het	Het	Het	Het	Het	Het	Het	Het	Het	Het	Het	Het	Het	Het	Het	Het	Het	Het	Het	Het	Het	Het	Het	Het	Het	Het	Het	Het	Het
Chr02	199391	Chr02_199391	A	C	Het	Het	Het	Het	Het	Het	Het	Het	Het	Het	Het	Het	Het	Het	Het	Het	Het	Het	Het	Het	Het	Het	Het	Het	Het	Het	Het	Het	Het	Het	Het	Het	Het	Het	Het	Het	Het	Het	Het	Het	Het	Het	Het	Het	Het	Het	Het	Het	Het	Het	Het	Het	Het	Het	Het	Het	Het	Het	Het	Het	Het	Het	Het	Het	Het	Het	Het	Het	Het	Het	Het	Het	Het	Het	Het	Het	Het	Het	Het	Het	Het	Het	Het	Het	Het	Het	Het	Het	Het	Het	Het	Het	Het	Het	Het	Het	Het	Het	Het	Het	Het	Het	Het	Het	Het	Het	Het	Het	Het	Het	Het	Het	Het	Het	Het	Het	Het	Het	Het	Het
Chr02	199510	Chr02_199510	G	A	Het	Het	Het	Het	Het	Het	Het	Het	Het	Het	Het	Het	Het	Het	Het	Het	Het	Het	Het	Het	Het	Het	Het	Het	Het	Het	Het	Het	Het	Het	Het	Het	Het	Het	Het	Het	Het	Het	Het	Het	Het	Het	Het	Het	Het	Het	Het	Het	Het	Het	Het	Het	Het	Het	Het	Het	Het	Het	Het	Het	Het	Het	Het	Het	Het	Het	Het	Het	Het	Het	Het	Het	Het	Het	Het	Het	Het	Het	Het	Het	Het	Het	Het	Het	Het	Het	Het	Het	Het	Het	Het	Het	Het	Het	Het	Het	Het	Het	Het	Het	Het	Het	Het	Het	Het	Het	Het	Het	Het	Het	Het	Het	Het	Het	Het	Het	Het	Het	Het	Het
Chr02	199514	Chr02_199514	C	T	Het	Het	Het	Het	Het	Het	Het	Het	Het	Het	Het	Het	Het	Het	Het	Het	Het	Het	Het	Het	Het	Het	Het	Het	Het	Het	Het	Het	Het	Het	Het	Het	Het	Het	Het	Het	Het	Het	Het	Het	Het	Het	Het	Het	Het	Het	Het	Het	Het	Het	Het	Het	Het	Het	Het	Het	Het	Het	Het	Het	Het	Het	Het	Het	Het	Het	Het	Het	Het	Het	Het	Het	Het	Het	Het	Het	Het	Het	Het	Het	Het	Het	Het	Het	Het	Het	Het	Het	Het	Het	Het	Het	Het	Het	Het	Het	Het	Het	Het	Het	Het	Het	Het	Het	Het	Het	Het	Het	Het	Het	Het	Het	Het	Het	Het	Het	Het	Het	Het	Het
Chr02	199762	Chr02_199762	A	C	Het	Het	Het	Het	Het	Het	Het	Het	Het	Het	Het	Het	Het	Het	Het	Het	Het	Het	Het	Het	Het	Het	Het	Het	Het	Het	Het	Het	Het	Het	Het	Het	Het	Het	Het	Het	Het	Het	Het	Het	Het	Het	Het	Het	Het	Het	Het	Het	Het	Het	Het	Het	Het	Het	Het	Het	Het	Het	Het	Het	Het	Het	Het	Het	Het	Het	Het	Het	Het	Het	Het	Het	Het	Het	Het	Het	Het	Het	Het	Het	Het	Het	Het	Het	Het	Het	Het	Het	Het	Het	Het	Het	Het	Het	Het	Het	Het	Het	Het	Het	Het	Het	Het	Het	Het	Het	Het	Het	Het	Het	Het	Het	Het	Het	Het	Het	Het	Het	Het	Het
Chr02	200008	Chr02_200008	C	T	Het	Het	Het	Het	Het	Het	Het	Het	Het	Het	Het	Het	Het	Het	Het	Het	Het	Het	Het	Het	Het	Het	Het	Het	Het	Het	Het	Het	Het	Het	Het	Het	Het	Het	Het	Het	Het	Het	Het	Het	Het	Het	Het	Het	Het	Het	Het	Het	Het	Het	Het	Het	Het	Het	Het	Het	Het	Het	Het	Het	Het	Het	Het	Het	Het	Het	Het	Het	Het	Het	Het	Het	Het	Het	Het	Het	Het	Het	Het	Het	Het	Het	Het	Het	Het	Het	Het	Het	Het	Het	Het	Het	Het	Het	Het	Het	Het	Het	Het	Het	Het	Het	Het	Het	Het	Het	Het	Het	Het	Het	Het	Het	Het	Het	Het	Het	Het	Het	Het	Het
Chr02	200038	Chr02_200038	G	T	Het	Het	Het	Het	Het	Het	Het	Het	Het	Het	Het	Het	Het	Het	Het	Het	Het	Het	Het	Het	Het	Het	Het	Het	Het	Het	Het	Het	Het	Het	Het	Het	Het	Het	Het	Het	Het	Het	Het	Het	Het	Het	Het	Het	Het	Het	Het	Het	Het	Het	Het	Het	Het	Het	Het	Het	Het	Het	Het	Het	Het	Het	Het	Het	Het	Het	Het	Het	Het	Het	Het	Het	Het	Het	Het	Het	Het	Het	Het	Het	Het	Het	Het	Het	Het	Het	Het	Het	Het	Het	Het	Het	Het	Het	Het	Het	Het	Het	Het	Het	Het	Het	Het	Het	Het	Het	Het	Het	Het	Het	Het	Het	Het	Het	Het	Het	Het	Het	Het	Het
Chr02	200159	Chr02_200159	A	T	Het	Het	Het	Het	Het	Het	Het	Het	Het	Het	Het	Het	Het	Het	Het	Het	Het	Het	Het	Het	Het	Het	Het	Het	Het	Het	Het	Het	Het	Het	Het	Het	Het	Het	Het	Het	Het	Het	Het	Het	Het	Het	Het	Het	Het	Het	Het	Het	Het	Het	Het	Het	Het	Het	Het	Het	Het	Het	Het	Het	Het	Het	Het	Het	Het	Het	Het	Het	Het	Het	Het	Het	Het	Het	Het	Het	Het	Het	Het	Het	Het	Het	Het	Het	Het	Het	Het	Het	Het	Het	Het	Het	Het	Het	Het	Het	Het	Het	Het	Het	Het	Het	Het	Het	Het	Het	Het	Het	Het	Het	Het	Het	Het	Het	Het	Het	Het	Het	Het	Het
Chr02	200483	Chr02_200483	G	A	Het	Het	Het	Het	Het	Het	Het	Het	Het	Het	Het	Het	Het	Het	Het	Het	Het	Het	Het	Het	Het	Het	Het	Het	Het	Het	Het	Het	Het	Het	Het	Het	Het	Het	Het	Het	Het	Het	Het	Het	Het	Het	Het	Het	Het	Het	Het	Het	Het	Het	Het	Het	Het	Het	Het	Het	Het	Het	Het	Het	Het	Het	Het	Het	Het	Het	Het	Het	Het	Het	Het	Het	Het	Het	Het	Het	Het	Het	Het	Het	Het	Het	Het	Het	Het	Het	Het	Het	Het	Het	Het	Het	Het	Het	Het	Het	Het	Het	Het	Het	Het	Het	Het	Het	Het	Het	Het	Het	Het	Het	Het	Het	Het	Het	Het	Het	Het	Het	Het	Het
Chr02	200522	Chr02_200522	A	G	Het	Het	Het	Het	Het	Het	Het	Het	Het	Het	Het	Het	Het	Het	Het	Het	Het	Het	Het	Het	Het	Het	Het	Het	Het	Het	Het	Het	Het	Het	Het	Het	Het	Het	Het	Het	Het	Het	Het	Het	Het	Het	Het	Het	Het	Het	Het	Het	Het	Het	Het	Het	Het	Het	Het	Het	Het	Het	Het	Het	Het	Het	Het	Het	Het	Het	Het	Het	Het	Het	Het	Het	Het	Het	Het	Het	Het	Het	Het	Het	Het	Het	Het	Het	Het	Het	Het	Het	Het	Het	Het	Het	Het	Het	Het	Het	Het	Het	Het	Het	Het	Het	Het	Het	Het	Het	Het	Het	Het	Het	Het	Het	Het	Het	Het	Het	Het	Het	Het	Het
Chr02	200530	Chr02_200530	G	T	Het	Het	Het	Het	Het	Het	Het	Het	Het	Het	Het	Het	Het	Het	Het	Het	Het	Het	Het	Het	Het	Het	Het	Het	Het	Het	Het	Het	Het	Het	Het	Het	Het	Het	Het	Het	Het	Het	Het	Het	Het	Het	Het	Het	Het	Het	Het	Het	Het	Het	Het	Het	Het	Het	Het	Het	Het	Het	Het	Het	Het	Het	Het	Het	Het	Het	Het	Het	Het	Het	Het	Het	Het	Het	Het	Het	Het	Het	Het	Het	Het	Het	Het	Het	Het	Het	Het	Het	Het	Het	Het	Het	Het	Het	Het	Het	Het	Het	Het	Het	Het	Het	Het	Het	Het	Het	Het	Het	Het	Het	Het	Het	Het	Het	Het	Het	Het	Het	Het	Het
Chr02	201063	Chr02_201063	C	T	Het	Het	Het	Het	Het	Het	Het	Het	Het	Het	Het	Het	Het	Het	Het	Het	Het	Het	Het	Het	Het	Het	Het	Het	Het	Het	Het	Het	Het	Het	Het	Het	Het	Het	Het	Het	Het	Het	Het	Het	Het	Het	Het	Het	Het	Het	Het	Het	Het	Het	Het	Het	Het	Het	Het	Het	Het	Het	Het	Het	Het	Het	Het	Het	Het	Het	Het	Het	Het	Het	Het	Het	Het	Het	Het	Het	Het	Het	Het	Het	Het	Het	Het	Het	Het	Het	Het	Het	Het	Het	Het	Het	Het	Het	Het	Het	Het	Het	Het	Het	Het	Het	Het	Het	Het	Het	Het	Het	Het	Het	Het	Het	Het	Het	Het	Het	Het	Het	Het	Het
Chr02	201831	Chr02_201831	G	A	Het	Het	Het	Het	Het	Het	Het	Het	Het	Het	Het	Het	Het	Het	Het	Het	Het	Het	Het	Het	Het	Het	Het	Het	Het	Het	Het	Het	Het	Het	Het	Het	Het	Het	Het	Het	Het	Het	Het	Het	Het	Het	Het	Het	Het	Het	Het	Het	Het	Het	Het	Het	Het	Het	Het	Het	Het	Het	Het	Het	Het	Het	Het	Het	Het	Het	Het	Het	Het	Het	Het	Het	Het	Het	Het	Het	Het	Het	Het	Het	Het	Het	Het	Het	Het	Het	Het	Het	Het	Het	Het	Het	Het	Het	Het	Het	Het	Het	Het	Het	Het	Het	Het	Het	Het	Het	Het	Het	Het	Het	Het	Het	Het	Het	Het	Het	Het	Het	Het	Het
Chr02	202014	Chr02_202014	G	A	Het	Het	Het	Het	Het	Het	Het	Het	Het	Het	Het	Het	Het	Het	Het	Het	Het	Het	Het	Het	Het	Het	Het	Het	Het	Het	Het	Het	Het	Het	Het	Het	Het	Het	Het	Het	Het	Het	Het	Het	Het	Het	Het	Het	Het	Het	Het	Het	Het	Het	Het	Het	Het	Het	Het	Het	Het	Het	Het	Het	Het	Het	Het	Het	Het	Het	Het	Het	Het	Het	Het	Het	Het	Het	Het	Het	Het	Het	Het	Het	Het	Het	Het	Het	Het	Het	Het	Het	Het	Het	Het	Het	Het	Het	Het	Het	Het	Het	Het	Het	Het	Het	Het	Het	Het	Het	Het	Het	Het	Het	Het	Het	Het	Het	Het	Het	Het	Het	Het	Het
Chr02	202108	Chr02_202108	A	T	Het	Het	Het	Het	Het	Het	Het	Het	Het	Het	Het	Het	Het	Het	Het	Het	Het	Het	Het	Het	Het	Het	Het	Het	Het	Het	Het	Het	Het	Het	Het	Het	Het	Het	Het	Het	Het	Het	Het	Het	Het	Het	Het	Het	Het	Het	Het	Het	Het	Het	Het	Het	Het	Het	Het	Het	Het	Het	Het	Het	Het	Het	Het	Het	Het	Het	Het	Het	Het	Het	Het	Het	Het	Het	Het	Het	Het	Het	Het	Het	Het	Het	Het	Het	Het	Het	Het	Het	Het	Het	Het	Het	Het	Het	Het	Het	Het	Het	Het	Het	Het	Het	Het	Het	Het	Het	Het	Het	Het	Het	Het	Het	Het	Het	Het	Het	Het	Het	Het	Het
Chr02	202227	Chr02_202227	T	A	Het	Het	Het	Het	Het	Het	Het	Het	Het	Het	Het	Het	Het	Het	Het	Het	Het	Het	Het	Het	Het	Het	Het	Het	Het	Het	Het	Het	Het	Het	Het	Het	Het	Het	Het	Het	Het	Het	Het	Het	Het	Het	Het	Het	Het	Het	Het	Het	Het	Het	Het	Het	Het	Het	Het	Het	Het	Het	Het	Het	Het	Het	Het	Het	Het	Het	Het	Het	Het	Het	Het	Het	Het	Het	Het	Het	Het	Het	Het	Het	Het	Het	Het	Het	Het	Het	Het	Het	Het	Het	Het	Het	Het	Het	Het	Het	Het	Het	Het	Het	Het	Het	Het	Het	Het	Het	Het	Het	Het	Het	Het	Het	Het	Het	Het	Het	Het	Het	Het	Het
Chr02	202296	Chr02_202296	T	C	Het	Het	Het	Het	Het	Het	Het	Het	Het	Het	Het	Het	Het	Het	Het	Het	Het	Het	Het	Het	Het	Het	Het	Het	Het	Het	Het	Het	Het	Het	Het	Het	Het	Het	Het	Het	Het	Het	Het	Het	Het	Het	Het	Het	Het	Het	Het	Het	Het	Het	Het	Het	Het	Het	Het	Het	Het	Het	Het	Het	Het	Het	Het	Het	Het	Het	Het	Het	Het	Het	Het	Het	Het	Het	Het	Het	Het	Het	Het	Het	Het	Het	Het	Het	Het	Het	Het	Het	Het	Het	Het	Het	Het	Het	Het	Het	Het	Het	Het	Het	Het	Het	Het	Het	Het	Het	Het	Het	Het	Het	Het	Het	Het	Het	Het	Het	Het	Het	Het	Het
Chr02	202580	Chr02_202580	C	G	Het	Het	Het	Het	Het	Het	Het	Het	Het	Het	Het	Het	Het	Het	Het	Het	Het	Het	Het	Het	Het	Het	Het	Het	Het	Het	Het	Het	Het	Het	Het	Het	Het	Het	Het	Het	Het	Het	Het	Het	Het	Het	Het	Het	Het	Het	Het	Het	Het	Het	Het	Het	Het	Het	Het	Het	Het	Het	Het	Het	Het	Het	Het	Het	Het	Het	Het	Het	Het	Het	Het	Het	Het	Het	Het	Het	Het	Het	Het	Het	Het	Het	Het	Het	Het	Het	Het	Het	Het	Het	Het	Het	Het	Het	Het	Het	Het	Het	Het	Het	Het	Het	Het	Het	Het	Het	Het	Het	Het	Het	Het	Het	Het	Het	Het	Het	Het	Het	Het	Het
Chr02	202952	Chr02_202952	G	T	Het	Het	Het	Het	Het	Het	Het	Het	Het	Het	Het	Het	Het	Het	Het	Het	Het	Het	Het	Het	Het	Het	Het	Het	Het	Het	Het	Het	Het	Het	Het	Het	Het	Het	Het	Het	Het	Het	Het	Het	Het	Het	Het	Het	Het	Het	Het	Het	Het	Het	Het	Het	Het	Het	Het	Het	Het	Het	Het	Het	Het	Het	Het	Het	Het	Het	Het	Het	Het	Het	Het	Het	Het	Het	Het	Het	Het	Het	Het	Het	Het	Het	Het	Het	Het	Het	Het	Het	Het	Het	Het	Het	Het	Het	Het	Het	Het	Het	Het	Het	Het	Het	Het	Het	Het	Het	Het	Het	Het	Het	Het	Het	Het	Het	Het	Het	Het	Het	Het	Het
Chr02	203482	Chr02_203482	G	A	Het	Het	Het	Het	Het	Het	Het	Het	Het	Het	Het	Het	Het	Het	Het	Het	Het	Het	Het	Het	Het	Het	Het	Het	Het	Het	Het	Het	Het	Het	Het	Het	Het	Het	Het	Het	Het	Het	Het	Het	Het	Het	Het	Het	Het	Het	Het	Het	Het	Het	Het	Het	Het	Het	Het	Het	Het	Het	Het	Het	Het	Het	Het	Het	Het	Het	Het	Het	Het	Het	Het	Het	Het	Het	Het	Het	Het	Het	Het	Het	Het	Het	Het	Het	Het	Het	Het	Het	Het	Het	Het	Het	Het	Het	Het	Het	Het	Het	Het	Het	Het	Het	Het	Het	Het	Het	Het	Het	Het	Het	Het	Het	Het	Het	Het	Het	Het	Het	Het	Het
Chr02	203566	Chr02_203566	T	C	Het	Het	Het	Het	Het	Het	Het	Het	Het	Het	Het	Het	Het	Het	Het	Het	Het	Het	Het	Het	Het	Het	Het	Het	Het	Het	Het	Het	Het	Het	Het	Het	Het	Het	Het	Het	Het	Het	Het	Het	Het	Het	Het	Het	Het	Het	Het	Het	Het	Het	Het	Het	Het	Het	Het	Het	Het	Het	Het	Het	Het	Het	Het	Het	Het	Het	Het	Het	Het	Het	Het	Het	Het	Het	Het	Het	Het	Het	Het	Het	Het	Het	Het	Het	Het	Het	Het	Het	Het	Het	Het	Het	Het	Het	Het	Het	Het	Het	Het	Het	Het	Het	Het	Het	Het	Het	Het	Het	Het	Het	Het	Het	Het	Het	Het	Het	Het	Het	Het	Het
Chr02	203910	Chr02_203910	C	G	Het	Het	Het	Het	Het	Het	Het	Het	Het	Het	Het	Het	Het	Het	Het	Het	Het	Het	Het	Het	Het	Het	Het	Het	Het	Het	Het	Het	Het	Het	Het	Het	Het	Het	Het	Het	Het	Het	Het	Het	Het	Het	Het	Het	Het	Het	Het	Het	Het	Het	Het	Het	Het	Het	Het	Het	Het	Het	Het	Het	Het	Het	Het	Het	Het	Het	Het	Het	Het	Het	Het	Het	Het	Het	Het	Het	Het	Het	Het	Het	Het	Het	Het	Het	Het	Het	Het	Het	Het	Het	Het	Het	Het	Het	Het	Het	Het	Het	Het	Het	Het	Het	Het	Het	Het	Het	Het	Het	Het	Het	Het	Het	Het	Het	Het	Het	Het	Het	Het	Het
Chr02	204458	Chr02_204458	C	T	Het	Het	Het	Het	Het	Het	Het	Het	Het	Het	Het	Het	Het	Het	Het	Het	Het	Het	Het	Het	Het	Het	Het	Het	Het	Het	Het	Het	Het	Het	Het	Het	Het	Het	Het	Het	Het	Het	Het	Het	Het	Het	Het	Het	Het	Het	Het	Het	Het	Het	Het	Het	Het	Het	Het	Het	Het	Het	Het	Het	Het	Het	Het	Het	Het	Het	Het	Het	Het	Het	Het	Het	Het	Het	Het	Het	Het	Het	Het	Het	Het	Het	Het	Het	Het	Het	Het	Het	Het	Het	Het	Het	Het	Het	Het	Het	Het	Het	Het	Het	Het	Het	Het	Het	Het	Het	Het	Het	Het	Het	Het	Het	Het	Het	Het	Het	Het	Het	Het	Het
Chr02	204536	Chr02_204536	A	G	Het	Het	Het	Het	Het	Het	Het	Het	Het	Het	Het	Het	Het	Het	Het	Het	Het	Het	Het	Het	Het	Het	Het	Het	Het	Het	Het	Het	Het	Het	Het	Het	Het	Het	Het	Het	Het	Het	Het	Het	Het	Het	Het	Het	Het	Het	Het	Het	Het	Het	Het	Het	Het	Het	Het	Het	Het	Het	Het	Het	Het	Het	Het	Het	Het	Het	Het	Het	Het	Het	Het	Het	Het	Het	Het	Het	Het	Het	Het	Het	Het	Het	Het	Het	Het	Het	Het	Het	Het	Het	Het	Het	Het	Het	Het	Het	Het	Het	Het	Het	Het	Het	Het	Het	Het	Het	Het	Het	Het	Het	Het	Het	Het	Het	Het	Het	Het	Het	Het	Het
Chr02	204995	Chr02_204995	C	T	Het	Het	Het	Het	Het	Het	Het	Het	Het	Het	Het	Het	Het	Het	Het	Het	Het	Het	Het	Het	Het	Het	Het	Het	Het	Het	Het	Het	Het	Het	Het	Het	Het	Het	Het	Het	Het	Het	Het	Het	Het	Het	Het	Het	Het	Het	Het	Het	Het	Het	Het	Het	Het	Het	Het	Het	Het	Het	Het	Het	Het	Het	Het	Het	Het	Het	Het	Het	Het	Het	Het	Het	Het	Het	Het	Het	Het	Het	Het	Het	Het	Het	Het	Het	Het	Het	Het	Het	Het	Het	Het	Het	Het	Het	Het	Het	Het	Het	Het	Het	Het	Het	Het	Het	Het	Het	Het	Het	Het	Het	Het	Het	Het	Het	Het	Het	Het	Het	Het	Het
Chr02	205382	Chr02_205382	T	C	Het	Het	Het	Het	Het	Het	Het	Het	Het	Het	Het	Het	Het	Het	Het	Het	Het	Het	Het	Het	Het	Het	Het	Het	Het	Het	Het	Het	Het	Het	Het	Het	Het	Het	Het	Het	Het	Het	Het	Het	Het	Het	Het	Het	Het	Het	Het	Het	Het	Het	Het	Het	Het	Het	Het	Het	Het	Het	Het	Het	Het	Het	Het	Het	Het	Het	Het	Het	Het	Het	Het	Het	Het	Het	Het	Het	Het	Het	Het	Het	Het	Het	Het	Het	Het	Het	Het	Het	Het	Het	Het	Het	Het	Het	Het	Het	Het	Het	Het	Het	Het	Het	Het	Het	Het	Het	Het	Het	Het	Het	Het	Het	Het	Het	Het	Het	Het	Het	Het	Het
Chr02	205460	Chr02_205460	A	G	Het	Het	Het	Het	Het	Het	Het	Het	Het	Het	Het	Het	Het	Het	Het	Het	Het	Het	Het	Het	Het	Het	Het	Het	Het	Het	Het	Het	Het	Het	Het	Het	Het	Het	Het	Het	Het	Het	Het	Het	Het	Het	Het	Het	Het	Het	Het	Het	Het	Het	Het	Het	Het	Het	Het	Het	Het	Het	Het	Het	Het	Het	Het	Het	Het	Het	Het	Het	Het	Het	Het	Het	Het	Het	Het	Het	Het	Het	Het	Het	Het	Het	Het	Het	Het	Het	Het	Het	Het	Het	Het	Het	Het	Het	Het	Het	Het	Het	Het	Het	Het	Het	Het	Het	Het	Het	Het	Het	Het	Het	Het	Het	Het	Het	Het	Het	Het	Het	Het	Het
Chr02	205832	Chr02_205832	C	T	Het	Het	Het	Het	Het	Het	Het	Het	Het	Het	Het	Het	Het	Het	Het	Het	Het	Het	Het	Het	Het	Het	Het	Het	Het	Het	Het	Het	Het	Het	Het	Het	Het	Het	Het	Het	Het	Het	Het	Het	Het	Het	Het	Het	Het	Het	Het	Het	Het	Het	Het	Het	Het	Het	Het	Het	Het	Het	Het	Het	Het	Het	Het	Het	Het	Het	Het	Het	Het	Het	Het	Het	Het	Het	Het	Het	Het	Het	Het	Het	Het	Het	Het	Het	Het	Het	Het	Het	Het	Het	Het	Het	Het	Het	Het	Het	Het	Het	Het	Het	Het	Het	Het	Het	Het	Het	Het	Het	Het	Het	Het	Het	Het	Het	Het	Het	Het	Het	Het	Het
Chr02	205891	Chr02_205891	T	C	Het	Het	Het	Het	Het	Het	Het	Het	Het	Het	Het	Het	Het	Het	Het	Het	Het	Het	Het	Het	Het	Het	Het	Het	Het	Het	Het	Het	Het	Het	Het	Het	Het	Het	Het	Het	Het	Het	Het	Het	Het	Het	Het	Het	Het	Het	Het	Het	Het	Het	Het	Het	Het	Het	Het	Het	Het	Het	Het	Het	Het	Het	Het	Het	Het	Het	Het	Het	Het	Het	Het	Het	Het	Het	Het	Het	Het	Het	Het	Het	Het	Het	Het	Het	Het	Het	Het	Het	Het	Het	Het	Het	Het	Het	Het	Het	Het	Het	Het	Het	Het	Het	Het	Het	Het	Het	Het	Het	Het	Het	Het	Het	Het	Het	Het	Het	Het	Het	Het	Het
Chr02	206076	Chr02_206076	C	G	Het	Het	Het	Het	Het	Het	Het	Het	Het	Het	Het	Het	Het	Het	Het	Het	Het	Het	Het	Het	Het	Het	Het	Het	Het	Het	Het	Het	Het	Het	Het	Het	Het	Het	Het	Het	Het	Het	Het	Het	Het	Het	Het	Het	Het	Het	Het	Het	Het	Het	Het	Het	Het	Het	Het	Het	Het	Het	Het	Het	Het	Het	Het	Het	Het	Het	Het	Het	Het	Het	Het	Het	Het	Het	Het	Het	Het	Het	Het	Het	Het	Het	Het	Het	Het	Het	Het	Het	Het	Het	Het	Het	Het	Het	Het	Het	Het	Het	Het	Het	Het	Het	Het	Het	Het	Het	Het	Het	Het	Het	Het	Het	Het	Het	Het	Het	Het	Het	Het	Het
Chr02	207220	Chr02_207220	A	G	Het	Het	Het	Het	Het	Het	Het	Het	Het	Het	Het	Het	Het	Het	Het	Het	Het	Het	Het	Het	Het	Het	Het	Het	Het	Het	Het	Het	Het	Het	Het	Het	Het	Het	Het	Het	Het	Het	Het	Het	Het	Het	Het	Het	Het	Het	Het	Het	Het	Het	Het	Het	Het	Het	Het	Het	Het	Het	Het	Het	Het	Het	Het	Het	Het	Het	Het	Het	Het	Het	Het	Het	Het	Het	Het	Het	Het	Het	Het	Het	Het	Het	Het	Het	Het	Het	Het	Het	Het	Het	Het	Het	Het	Het	Het	Het	Het	Het	Het	Het	Het	Het	Het	Het	Het	Het	Het	Het	Het	Het	Het	Het	Het	Het	Het	Het	Het	Het	Het	Het
Chr02	207623	Chr02_207623	G	A	Het	Het	Het	Het	Het	Het	Het	Het	Het	Het	Het	Het	Het	Het	Het	Het	Het	Het	Het	Het	Het	Het	Het	Het	Het	Het	Het	Het	Het	Het	Het	Het	Het	Het	Het	Het	Het	Het	Het	Het	Het	Het	Het	Het	Het	Het	Het	Het	Het	Het	Het	Het	Het	Het	Het	Het	Het	Het	Het	Het	Het	Het	Het	Het	Het	Het	Het	Het	Het	Het	Het	Het	Het	Het	Het	Het	Het	Het	Het	Het	Het	Het	Het	Het	Het	Het	Het	Het	Het	Het	Het	Het	Het	Het	Het	Het	Het	Het	Het	Het	Het	Het	Het	Het	Het	Het	Het	Het	Het	Het	Het	Het	Het	Het	Het	Het	Het	Het	Het	Het
Chr02	207628	Chr02_207628	T	C	Het	Het	Het	Het	Het	Het	Het	Het	Het	Het	Het	Het	Het	Het	Het	Het	Het	Het	Het	Het	Het	Het	Het	Het	Het	Het	Het	Het	Het	Het	Het	Het	Het	Het	Het	Het	Het	Het	Het	Het	Het	Het	Het	Het	Het	Het	Het	Het	Het	Het	Het	Het	Het	Het	Het	Het	Het	Het	Het	Het	Het	Het	Het	Het	Het	Het	Het	Het	Het	Het	Het	Het	Het	Het	Het	Het	Het	Het	Het	Het	Het	Het	Het	Het	Het	Het	Het	Het	Het	Het	Het	Het	Het	Het	Het	Het	Het	Het	Het	Het	Het	Het	Het	Het	Het	Het	Het	Het	Het	Het	Het	Het	Het	Het	Het	Het	Het	Het	Het	Het
Chr02	208351	Chr02_208351	T	A	Het	Het	Het	Het	Het	Het	Het	Het	Het	Het	Het	Het	Het	Het	Het	Het	Het	Het	Het	Het	Het	Het	Het	Het	Het	Het	Het	Het	Het	Het	Het	Het	Het	Het	Het	Het	Het	Het	Het	Het	Het	Het	Het	Het	Het	Het	Het	Het	Het	Het	Het	Het	Het	Het	Het	Het	Het	Het	Het	Het	Het	Het	Het	Het	Het	Het	Het	Het	Het	Het	Het	Het	Het	Het	Het	Het	Het	Het	Het	Het	Het	Het	Het	Het	Het	Het	Het	Het	Het	Het	Het	Het	Het	Het	Het	Het	Het	Het	Het	Het	Het	Het	Het	Het	Het	Het	Het	Het	Het	Het	Het	Het	Het	Het	Het	Het	Het	Het	Het	Het
Chr02	208417	Chr02_208417	G	A	Het	Het	Het	Het	Het	Het	Het	Het	Het	Het	Het	Het	Het	Het	Het	Het	Het	Het	Het	Het	Het	Het	Het	Het	Het	Het	Het	Het	Het	Het	Het	Het	Het	Het	Het	Het	Het	Het	Het	Het	Het	Het	Het	Het	Het	Het	Het	Het	Het	Het	Het	Het	Het	Het	Het	Het	Het	Het	Het	Het	Het	Het	Het	Het	Het	Het	Het	Het	Het	Het	Het	Het	Het	Het	Het	Het	Het	Het	Het	Het	Het	Het	Het	Het	Het	Het	Het	Het	Het	Het	Het	Het	Het	Het	Het	Het	Het	Het	Het	Het	Het	Het	Het	Het	Het	Het	Het	Het	Het	Het	Het	Het	Het	Het	Het	Het	Het	Het	Het	Het
Chr02	208543	Chr02_208543	A	G	Het	Het	Het	Het	Het	Het	Het	Het	Het	Het	Het	Het	Het	Het	Het	Het	Het	Het	Het	Het	Het	Het	Het	Het	Het	Het	Het	Het	Het	Het	Het	Het	Het	Het	Het	Het	Het	Het	Het	Het	Het	Het	Het	Het	Het	Het	Het	Het	Het	Het	Het	Het	Het	Het	Het	Het	Het	Het	Het	Het	Het	Het	Het	Het	Het	Het	Het	Het	Het	Het	Het	Het	Het	Het	Het	Het	Het	Het	Het	Het	Het	Het	Het	Het	Het	Het	Het	Het	Het	Het	Het	Het	Het	Het	Het	Het	Het	Het	Het	Het	Het	Het	Het	Het	Het	Het	Het	Het	Het	Het	Het	Het	Het	Het	Het	Het	Het	Het	Het	Het
Chr02	209070	Chr02_209070	T	G	Het	Het	Het	Het	Het	Het	Het	Het	Het	Het	Het	Het	Het	Het	Het	Het	Het	Het	Het	Het	Het	Het	Het	Het	Het	Het	Het	Het	Het	Het	Het	Het	Het	Het	Het	Het	Het	Het	Het	Het	Het	Het	Het	Het	Het	Het	Het	Het	Het	Het	Het	Het	Het	Het	Het	Het	Het	Het	Het	Het	Het	Het	Het	Het	Het	Het	Het	Het	Het	Het	Het	Het	Het	Het	Het	Het	Het	Het	Het	Het	Het	Het	Het	Het	Het	Het	Het	Het	Het	Het	Het	Het	Het	Het	Het	Het	Het	Het	Het	Het	Het	Het	Het	Het	Het	Het	Het	Het	Het	Het	Het	Het	Het	Het	Het	Het	Het	Het	Het	Het
Chr02	209203	Chr02_209203	G	A	Het	Het	Het	Het	Het	Het	Het	Het	Het	Het	Het	Het	Het	Het	Het	Het	Het	Het	Het	Het	Het	Het	Het	Het	Het	Het	Het	Het	Het	Het	Het	Het	Het	Het	Het	Het	Het	Het	Het	Het	Het	Het	Het	Het	Het	Het	Het	Het	Het	Het	Het	Het	Het	Het	Het	Het	Het	Het	Het	Het	Het	Het	Het	Het	Het	Het	Het	Het	Het	Het	Het	Het	Het	Het	Het	Het	Het	Het	Het	Het	Het	Het	Het	Het	Het	Het	Het	Het	Het	Het	Het	Het	Het	Het	Het	Het	Het	Het	Het	Het	Het	Het	Het	Het	Het	Het	Het	Het	Het	Het	Het	Het	Het	Het	Het	Het	Het	Het	Het	Het
Chr02	209245	Chr02_209245	G	A	Het	Het	Het	Het	Het	Het	Het	Het	Het	Het	Het	Het	Het	Het	Het	Het	Het	Het	Het	Het	Het	Het	Het	Het	Het	Het	Het	Het	Het	Het	Het	Het	Het	Het	Het	Het	Het	Het	Het	Het	Het	Het	Het	Het	Het	Het	Het	Het	Het	Het	Het	Het	Het	Het	Het	Het	Het	Het	Het	Het	Het	Het	Het	Het	Het	Het	Het	Het	Het	Het	Het	Het	Het	Het	Het	Het	Het	Het	Het	Het	Het	Het	Het	Het	Het	Het	Het	Het	Het	Het	Het	Het	Het	Het	Het	Het	Het	Het	Het	Het	Het	Het	Het	Het	Het	Het	Het	Het	Het	Het	Het	Het	Het	Het	Het	Het	Het	Het	Het	Het
Chr02	209373	Chr02_209373	C	T	Het	Het	Het	Het	Het	Het	Het	Het	Het	Het	Het	Het	Het	Het	Het	Het	Het	Het	Het	Het	Het	Het	Het	Het	Het	Het	Het	Het	Het	Het	Het	Het	Het	Het	Het	Het	Het	Het	Het	Het	Het	Het	Het	Het	Het	Het	Het	Het	Het	Het	Het	Het	Het	Het	Het	Het	Het	Het	Het	Het	Het	Het	Het	Het	Het	Het	Het	Het	Het	Het	Het	Het	Het	Het	Het	Het	Het	Het	Het	Het	Het	Het	Het	Het	Het	Het	Het	Het	Het	Het	Het	Het	Het	Het	Het	Het	Het	Het	Het	Het	Het	Het	Het	Het	Het	Het	Het	Het	Het	Het	Het	Het	Het	Het	Het	Het	Het	Het	Het	Het
Chr02	209651	Chr02_209651	A	G	Het	Het	Het	Het	Het	Het	Het	Het	Het	Het	Het	Het	Het	Het	Het	Het	Het	Het	Het	Het	Het	Het	Het	Het	Het	Het	Het	Het	Het	Het	Het	Het	Het	Het	Het	Het	Het	Het	Het	Het	Het	Het	Het	Het	Het	Het	Het	Het	Het	Het	Het	Het	Het	Het	Het	Het	Het	Het	Het	Het	Het	Het	Het	Het	Het	Het	Het	Het	Het	Het	Het	Het	Het	Het	Het	Het	Het	Het	Het	Het	Het	Het	Het	Het	Het	Het	Het	Het	Het	Het	Het	Het	Het	Het	Het	Het	Het	Het	Het	Het	Het	Het	Het	Het	Het	Het	Het	Het	Het	Het	Het	Het	Het	Het	Het	Het	Het	Het	Het	Het
Chr02	210387	Chr02_210387	A	G	Het	Het	Het	Het	Het	Het	Het	Het	Het	Het	Het	Het	Het	Het	Het	Het	Het	Het	Het	Het	Het	Het	Het	Het	Het	Het	Het	Het	Het	Het	Het	Het	Het	Het	Het	Het	Het	Het	Het	Het	Het	Het	Het	Het	Het	Het	Het	Het	Het	Het	Het	Het	Het	Het	Het	Het	Het	Het	Het	Het	Het	Het	Het	Het	Het	Het	Het	Het	Het	Het	Het	Het	Het	Het	Het	Het	Het	Het	Het	Het	Het	Het	Het	Het	Het	Het	Het	Het	Het	Het	Het	Het	Het	Het	Het	Het	Het	Het	Het	Het	Het	Het	Het	Het	Het	Het	Het	Het	Het	Het	Het	Het	Het	Het	Het	Het	Het	Het	Het	Het
Chr02	210582	Chr02_210582	G	A	Het	Het	Het	Het	Het	Het	Het	Het	Het	Het	Het	Het	Het	Het	Het	Het	Het	Het	Het	Het	Het	Het	Het	Het	Het	Het	Het	Het	Het	Het	Het	Het	Het	Het	Het	Het	Het	Het	Het	Het	Het	Het	Het	Het	Het	Het	Het	Het	Het	Het	Het	Het	Het	Het	Het	Het	Het	Het	Het	Het	Het	Het	Het	Het	Het	Het	Het	Het	Het	Het	Het	Het	Het	Het	Het	Het	Het	Het	Het	Het	Het	Het	Het	Het	Het	Het	Het	Het	Het	Het	Het	Het	Het	Het	Het	Het	Het	Het	Het	Het	Het	Het	Het	Het	Het	Het	Het	Het	Het	Het	Het	Het	Het	Het	Het	Het	Het	Het	Het	Het
Chr02	210974	Chr02_210974	T	C	Het	Het	Het	Het	Het	Het	Het	Het	Het	Het	Het	Het	Het	Het	Het	Het	Het	Het	Het	Het	Het	Het	Het	Het	Het	Het	Het	Het	Het	Het	Het	Het	Het	Het	Het	Het	Het	Het	Het	Het	Het	Het	Het	Het	Het	Het	Het	Het	Het	Het	Het	Het	Het	Het	Het	Het	Het	Het	Het	Het	Het	Het	Het	Het	Het	Het	Het	Het	Het	Het	Het	Het	Het	Het	Het	Het	Het	Het	Het	Het	Het	Het	Het	Het	Het	Het	Het	Het	Het	Het	Het	Het	Het	Het	Het	Het	Het	Het	Het	Het	Het	Het	Het	Het	Het	Het	Het	Het	Het	Het	Het	Het	Het	Het	Het	Het	Het	Het	Het	Het
Chr02	212810	Chr02_212810	T	C	Het	Het	Het	Het	Het	Het	Het	Het	Het	Het	Het	Het	Het	Het	Het	Het	Het	Het	Het	Het	Het	Het	Het	Het	Het	Het	Het	Het	Het	Het	Het	Het	Het	Het	Het	Het	Het	Het	Het	Het	Het	Het	Het	Het	Het	Het	Het	Het	Het	Het	Het	Het	Het	Het	Het	Het	Het	Het	Het	Het	Het	Het	Het	Het	Het	Het	Het	Het	Het	Het	Het	Het	Het	Het	Het	Het	Het	Het	Het	Het	Het	Het	Het	Het	Het	Het	Het	Het	Het	Het	Het	Het	Het	Het	Het	Het	Het	Het	Het	Het	Het	Het	Het	Het	Het	Het	Het	Het	Het	Het	Het	Het	Het	Het	Het	Het	Het	Het	Het	Het
Chr02	212882	Chr02_212882	A	G	Het	Het	Het	Het	Het	Het	Het	Het	Het	Het	Het	Het	Het	Het	Het	Het	Het	Het	Het	Het	Het	Het	Het	Het	Het	Het	Het	Het	Het	Het	Het	Het	Het	Het	Het	Het	Het	Het	Het	Het	Het	Het	Het	Het	Het	Het	Het	Het	Het	Het	Het	Het	Het	Het	Het	Het	Het	Het	Het	Het	Het	Het	Het	Het	Het	Het	Het	Het	Het	Het	Het	Het	Het	Het	Het	Het	Het	Het	Het	Het	Het	Het	Het	Het	Het	Het	Het	Het	Het	Het	Het	Het	Het	Het	Het	Het	Het	Het	Het	Het	Het	Het	Het	Het	Het	Het	Het	Het	Het	Het	Het	Het	Het	Het	Het	Het	Het	Het	Het	Het
Chr02	212886	Chr02_212886	C	G	Het	Het	Het	Het	Het	Het	Het	Het	Het	Het	Het	Het	Het	Het	Het	Het	Het	Het	Het	Het	Het	Het	Het	Het	Het	Het	Het	Het	Het	Het	Het	Het	Het	Het	Het	Het	Het	Het	Het	Het	Het	Het	Het	Het	Het	Het	Het	Het	Het	Het	Het	Het	Het	Het	Het	Het	Het	Het	Het	Het	Het	Het	Het	Het	Het	Het	Het	Het	Het	Het	Het	Het	Het	Het	Het	Het	Het	Het	Het	Het	Het	Het	Het	Het	Het	Het	Het	Het	Het	Het	Het	Het	Het	Het	Het	Het	Het	Het	Het	Het	Het	Het	Het	Het	Het	Het	Het	Het	Het	Het	Het	Het	Het	Het	Het	Het	Het	Het	Het	Het
Chr02	213058	Chr02_213058	C	T	Het	Het	Het	Het	Het	Het	Het	Het	Het	Het	Het	Het	Het	Het	Het	Het	Het	Het	Het	Het	Het	Het	Het	Het	Het	Het	Het	Het	Het	Het	Het	Het	Het	Het	Het	Het	Het	Het	Het	Het	Het	Het	Het	Het	Het	Het	Het	Het	Het	Het	Het	Het	Het	Het	Het	Het	Het	Het	Het	Het	Het	Het	Het	Het	Het	Het	Het	Het	Het	Het	Het	Het	Het	Het	Het	Het	Het	Het	Het	Het	Het	Het	Het	Het	Het	Het	Het	Het	Het	Het	Het	Het	Het	Het	Het	Het	Het	Het	Het	Het	Het	Het	Het	Het	Het	Het	Het	Het	Het	Het	Het	Het	Het	Het	Het	Het	Het	Het	Het	Het
Chr02	213466	Chr02_213466	A	G	Het	Het	Het	Het	Het	Het	Het	Het	Het	Het	Het	Het	Het	Het	Het	Het	Het	Het	Het	Het	Het	Het	Het	Het	Het	Het	Het	Het	Het	Het	Het	Het	Het	Het	Het	Het	Het	Het	Het	Het	Het	Het	Het	Het	Het	Het	Het	Het	Het	Het	Het	Het	Het	Het	Het	Het	Het	Het	Het	Het	Het	Het	Het	Het	Het	Het	Het	Het	Het	Het	Het	Het	Het	Het	Het	Het	Het	Het	Het	Het	Het	Het	Het	Het	Het	Het	Het	Het	Het	Het	Het	Het	Het	Het	Het	Het	Het	Het	Het	Het	Het	Het	Het	Het	Het	Het	Het	Het	Het	Het	Het	Het	Het	Het	Het	Het	Het	Het	Het	Het
Chr02	213728	Chr02_213728	T	G	Het	Het	Het	Het	Het	Het	Het	Het	Het	Het	Het	Het	Het	Het	Het	Het	Het	Het	Het	Het	Het	Het	Het	Het	Het	Het	Het	Het	Het	Het	Het	Het	Het	Het	Het	Het	Het	Het	Het	Het	Het	Het	Het	Het	Het	Het	Het	Het	Het	Het	Het	Het	Het	Het	Het	Het	Het	Het	Het	Het	Het	Het	Het	Het	Het	Het	Het	Het	Het	Het	Het	Het	Het	Het	Het	Het	Het	Het	Het	Het	Het	Het	Het	Het	Het	Het	Het	Het	Het	Het	Het	Het	Het	Het	Het	Het	Het	Het	Het	Het	Het	Het	Het	Het	Het	Het	Het	Het	Het	Het	Het	Het	Het	Het	Het	Het	Het	Het	Het	Het
Chr02	214810	Chr02_214810	C	T	Het	Het	Het	Het	Het	Het	Het	Het	Het	Het	Het	Het	Het	Het	Het	Het	Het	Het	Het	Het	Het	Het	Het	Het	Het	Het	Het	Het	Het	Het	Het	Het	Het	Het	Het	Het	Het	Het	Het	Het	Het	Het	Het	Het	Het	Het	Het	Het	Het	Het	Het	Het	Het	Het	Het	Het	Het	Het	Het	Het	Het	Het	Het	Het	Het	Het	Het	Het	Het	Het	Het	Het	Het	Het	Het	Het	Het	Het	Het	Het	Het	Het	Het	Het	Het	Het	Het	Het	Het	Het	Het	Het	Het	Het	Het	Het	Het	Het	Het	Het	Het	Het	Het	Het	Het	Het	Het	Het	Het	Het	Het	Het	Het	Het	Het	Het	Het	Het	Het	Het
Chr02	215946	Chr02_215946	G	C	Het	Het	Het	Het	Het	Het	Het	Het	Het	Het	Het	Het	Het	Het	Het	Het	Het	Het	Het	Het	Het	Het	Het	Het	Het	Het	Het	Het	Het	Het	Het	Het	Het	Het	Het	Het	Het	Het	Het	Het	Het	Het	Het	Het	Het	Het	Het	Het	Het	Het	Het	Het	Het	Het	Het	Het	Het	Het	Het	Het	Het	Het	Het	Het	Het	Het	Het	Het	Het	Het	Het	Het	Het	Het	Het	Het	Het	Het	Het	Het	Het	Het	Het	Het	Het	Het	Het	Het	Het	Het	Het	Het	Het	Het	Het	Het	Het	Het	Het	Het	Het	Het	Het	Het	Het	Het	Het	Het	Het	Het	Het	Het	Het	Het	Het	Het	Het	Het	Het	Het
