## Supplemental File 2 for "Characterization of systemic genomic instability in budding yeast" (part 2 of 3)

### Sheet: Genotype S288c-YJM789 clones (continued)
Chr	Position	MarkerID	S288c	YJM789	NS1	NS16	NS31	NS46	NS2	NS17	NS32	NS47	NS3	NS18	NS33	NS48	NS4	NS19	NS34	NS49	NS5	NS20	NS35	NS50	NS6	NS21	NS36	NS51	NS7	NS22	NS37	NS52	NS8	NS23	NS38	NS53	NS9	NS24	NS39	NS54	NS10	NS25	NS40	NS55	NS11	NS26	NS41	NS56	NS12	NS27	NS42	NS57	NS13	NS28	NS43	NS58	NS14	NS29	NS44	NS59	NS15	NS30	NS45	NS60	NS61	NS76	NS91	NS106	NS62	NS77	NS92	NS107	NS63	NS78	NS93	NS108	NS64	NS79	NS94	NS109	NS65	NS80	NS95	NS110	NS66	NS81	NS96	NS111	NS67	NS82	NS97	NS112	NS68	NS83	NS98	NS113	NS69	NS84	NS99	NS114	NS70	NS85	NS100	NS115	NS71	NS86	NS101	NS116	NS72	NS87	NS102	NS117	NS73	NS88	NS103	NS118	NS74	NS89	NS104	NS119	NS75	NS90	NS105	NS120
Chr02	215962	Chr02_215962	G	A	Het	Het	Het	Het	Het	Het	Het	Het	Het	Het	Het	Het	Het	Het	Het	Het	Het	Het	Het	Het	Het	Het	Het	Het	Het	Het	Het	Het	Het	Het	Het	Het	Het	Het	Het	Het	Het	Het	Het	Het	Het	Het	Het	Het	Het	Het	Het	Het	Het	Het	Het	Het	Het	Het	Het	Het	Het	Het	Het	Het	Het	Het	Het	Het	Het	Het	Het	Het	Het	Het	Het	Het	Het	Het	Het	Het	Het	Het	Het	Het	Het	Het	Het	Het	Het	Het	Het	Het	Het	Het	Het	Het	Het	Het	Het	Het	Het	Het	Het	Het	Het	Het	Het	Het	Het	Het	Het	Het	Het	Het	Het	Het	Het	Het	Het	Het	Het	Het	Het	Het
Chr02	216541	Chr02_216541	A	C	Het	Het	Het	Het	Het	Het	Het	Het	Het	Het	Het	Het	Het	Het	Het	Het	Het	Het	Het	Het	Het	Het	Het	Het	Het	Het	Het	Het	Het	Het	Het	Het	Het	Het	Het	Het	Het	Het	Het	Het	Het	Het	Het	Het	Het	Het	Het	Het	Het	Het	Het	Het	Het	Het	Het	Het	Het	Het	Het	Het	Het	Het	Het	Het	Het	Het	Het	Het	Het	Het	Het	Het	Het	Het	Het	Het	Het	Het	Het	Het	Het	Het	Het	Het	Het	Het	Het	Het	Het	Het	Het	Het	Het	Het	Het	Het	Het	Het	Het	Het	Het	Het	Het	Het	Het	Het	Het	Het	Het	Het	Het	Het	Het	Het	Het	Het	Het	Het	Het	Het
Chr02	216631	Chr02_216631	A	G	Het	Het	Het	Het	Het	Het	Het	Het	Het	Het	Het	Het	Het	Het	Het	Het	Het	Het	Het	Het	Het	Het	Het	Het	Het	Het	Het	Het	Het	Het	Het	Het	Het	Het	Het	Het	Het	Het	Het	Het	Het	Het	Het	Het	Het	Het	Het	Het	Het	Het	Het	Het	Het	Het	Het	Het	Het	Het	Het	Het	Het	Het	Het	Het	Het	Het	Het	Het	Het	Het	Het	Het	Het	Het	Het	Het	Het	Het	Het	Het	Het	Het	Het	Het	Het	Het	Het	Het	Het	Het	Het	Het	Het	Het	Het	Het	Het	Het	Het	Het	Het	Het	Het	Het	Het	Het	Het	Het	Het	Het	Het	Het	Het	Het	Het	Het	Het	Het	Het	Het
Chr02	216911	Chr02_216911	G	A	Het	Het	Het	Het	Het	Het	Het	Het	Het	Het	Het	Het	Het	Het	Het	Het	Het	Het	Het	Het	Het	Het	Het	Het	Het	Het	Het	Het	Het	Het	Het	Het	Het	Het	Het	Het	Het	Het	Het	Het	Het	Het	Het	Het	Het	Het	Het	Het	Het	Het	Het	Het	Het	Het	Het	Het	Het	Het	Het	Het	Het	Het	Het	Het	Het	Het	Het	Het	Het	Het	Het	Het	Het	Het	Het	Het	Het	Het	Het	Het	Het	Het	Het	Het	Het	Het	Het	Het	Het	Het	Het	Het	Het	Het	Het	Het	Het	Het	Het	Het	Het	Het	Het	Het	Het	Het	Het	Het	Het	Het	Het	Het	Het	Het	Het	Het	Het	Het	Het	Het
Chr02	216962	Chr02_216962	G	C	Het	Het	Het	Het	Het	Het	Het	Het	Het	Het	Het	Het	Het	Het	Het	Het	Het	Het	Het	Het	Het	Het	Het	Het	Het	Het	Het	Het	Het	Het	Het	Het	Het	Het	Het	Het	Het	Het	Het	Het	Het	Het	Het	Het	Het	Het	Het	Het	Het	Het	Het	Het	Het	Het	Het	Het	Het	Het	Het	Het	Het	Het	Het	Het	Het	Het	Het	Het	Het	Het	Het	Het	Het	Het	Het	Het	Het	Het	Het	Het	Het	Het	Het	Het	Het	Het	Het	Het	Het	Het	Het	Het	Het	Het	Het	Het	Het	Het	Het	Het	Het	Het	Het	Het	Het	Het	Het	Het	Het	Het	Het	Het	Het	Het	Het	Het	Het	Het	Het	Het
Chr02	217015	Chr02_217015	G	C	Het	Het	Het	Het	Het	Het	Het	Het	Het	Het	Het	Het	Het	Het	Het	Het	Het	Het	Het	Het	Het	Het	Het	Het	Het	Het	Het	Het	Het	Het	Het	Het	Het	Het	Het	Het	Het	Het	Het	Het	Het	Het	Het	Het	Het	Het	Het	Het	Het	Het	Het	Het	Het	Het	Het	Het	Het	Het	Het	Het	Het	Het	Het	Het	Het	Het	Het	Het	Het	Het	Het	Het	Het	Het	Het	Het	Het	Het	Het	Het	Het	Het	Het	Het	Het	Het	Het	Het	Het	Het	Het	Het	Het	Het	Het	Het	Het	Het	Het	Het	Het	Het	Het	Het	Het	Het	Het	Het	Het	Het	Het	Het	Het	Het	Het	Het	Het	Het	Het	Het
Chr02	217025	Chr02_217025	C	T	Het	Het	Het	Het	Het	Het	Het	Het	Het	Het	Het	Het	Het	Het	Het	Het	Het	Het	Het	Het	Het	Het	Het	Het	Het	Het	Het	Het	Het	Het	Het	Het	Het	Het	Het	Het	Het	Het	Het	Het	Het	Het	Het	Het	Het	Het	Het	Het	Het	Het	Het	Het	Het	Het	Het	Het	Het	Het	Het	Het	Het	Het	Het	Het	Het	Het	Het	Het	Het	Het	Het	Het	Het	Het	Het	Het	Het	Het	Het	Het	Het	Het	Het	Het	Het	Het	Het	Het	Het	Het	Het	Het	Het	Het	Het	Het	Het	Het	Het	Het	Het	Het	Het	Het	Het	Het	Het	Het	Het	Het	Het	Het	Het	Het	Het	Het	Het	Het	Het	Het
Chr02	217070	Chr02_217070	C	T	Het	Het	Het	Het	Het	Het	Het	Het	Het	Het	Het	Het	Het	Het	Het	Het	Het	Het	Het	Het	Het	Het	Het	Het	Het	Het	Het	Het	Het	Het	Het	Het	Het	Het	Het	Het	Het	Het	Het	Het	Het	Het	Het	Het	Het	Het	Het	Het	Het	Het	Het	Het	Het	Het	Het	Het	Het	Het	Het	Het	Het	Het	Het	Het	Het	Het	Het	Het	Het	Het	Het	Het	Het	Het	Het	Het	Het	Het	Het	Het	Het	Het	Het	Het	Het	Het	Het	Het	Het	Het	Het	Het	Het	Het	Het	Het	Het	Het	Het	Het	Het	Het	Het	Het	Het	Het	Het	Het	Het	Het	Het	Het	Het	Het	Het	Het	Het	Het	Het	Het
Chr02	217360	Chr02_217360	T	A	Het	Het	Het	Het	Het	Het	Het	Het	Het	Het	Het	Het	Het	Het	Het	Het	Het	Het	Het	Het	Het	Het	Het	Het	Het	Het	Het	Het	Het	Het	Het	Het	Het	Het	Het	Het	Het	Het	Het	Het	Het	Het	Het	Het	Het	Het	Het	Het	Het	Het	Het	Het	Het	Het	Het	Het	Het	Het	Het	Het	Het	Het	Het	Het	Het	Het	Het	Het	Het	Het	Het	Het	Het	Het	Het	Het	Het	Het	Het	Het	Het	Het	Het	Het	Het	Het	Het	Het	Het	Het	Het	Het	Het	Het	Het	Het	Het	Het	Het	Het	Het	Het	Het	Het	Het	Het	Het	Het	Het	Het	Het	Het	Het	Het	Het	Het	Het	Het	Het	Het
Chr02	217636	Chr02_217636	A	G	Het	Het	Het	Het	Het	Het	Het	Het	Het	Het	Het	Het	Het	Het	Het	Het	Het	Het	Het	Het	Het	Het	Het	Het	Het	Het	Het	Het	Het	Het	Het	Het	Het	Het	Het	Het	Het	Het	Het	Het	Het	Het	Het	Het	Het	Het	Het	Het	Het	Het	Het	Het	Het	Het	Het	Het	Het	Het	Het	Het	Het	Het	Het	Het	Het	Het	Het	Het	Het	Het	Het	Het	Het	Het	Het	Het	Het	Het	Het	Het	Het	Het	Het	Het	Het	Het	Het	Het	Het	Het	Het	Het	Het	Het	Het	Het	Het	Het	Het	Het	Het	Het	Het	Het	Het	Het	Het	Het	Het	Het	Het	Het	Het	Het	Het	Het	Het	Het	Het	Het
Chr02	217676	Chr02_217676	C	T	Het	Het	Het	Het	Het	Het	Het	Het	Het	Het	Het	Het	Het	Het	Het	Het	Het	Het	Het	Het	Het	Het	Het	Het	Het	Het	Het	Het	Het	Het	Het	Het	Het	Het	Het	Het	Het	Het	Het	Het	Het	Het	Het	Het	Het	Het	Het	Het	Het	Het	Het	Het	Het	Het	Het	Het	Het	Het	Het	Het	Het	Het	Het	Het	Het	Het	Het	Het	Het	Het	Het	Het	Het	Het	Het	Het	Het	Het	Het	Het	Het	Het	Het	Het	Het	Het	Het	Het	Het	Het	Het	Het	Het	Het	Het	Het	Het	Het	Het	Het	Het	Het	Het	Het	Het	Het	Het	Het	Het	Het	Het	Het	Het	Het	Het	Het	Het	Het	Het	Het
Chr02	217774	Chr02_217774	C	T	Het	Het	Het	Het	Het	Het	Het	Het	Het	Het	Het	Het	Het	Het	Het	Het	Het	Het	Het	Het	Het	Het	Het	Het	Het	Het	Het	Het	Het	Het	Het	Het	Het	Het	Het	Het	Het	Het	Het	Het	Het	Het	Het	Het	Het	Het	Het	Het	Het	Het	Het	Het	Het	Het	Het	Het	Het	Het	Het	Het	Het	Het	Het	Het	Het	Het	Het	Het	Het	Het	Het	Het	Het	Het	Het	Het	Het	Het	Het	Het	Het	Het	Het	Het	Het	Het	Het	Het	Het	Het	Het	Het	Het	Het	Het	Het	Het	Het	Het	Het	Het	Het	Het	Het	Het	Het	Het	Het	Het	Het	Het	Het	Het	Het	Het	Het	Het	Het	Het	Het
Chr02	218039	Chr02_218039	A	G	Het	Het	Het	Het	Het	Het	Het	Het	Het	Het	Het	Het	Het	Het	Het	Het	Het	Het	Het	Het	Het	Het	Het	Het	Het	Het	Het	Het	Het	Het	Het	Het	Het	Het	Het	Het	Het	Het	Het	Het	Het	Het	Het	Het	Het	Het	Het	Het	Het	Het	Het	Het	Het	Het	Het	Het	Het	Het	Het	Het	Het	Het	Het	Het	Het	Het	Het	Het	Het	Het	Het	Het	Het	Het	Het	Het	Het	Het	Het	Het	Het	Het	Het	Het	Het	Het	Het	Het	Het	Het	Het	Het	Het	Het	Het	Het	Het	Het	Het	Het	Het	Het	Het	Het	Het	Het	Het	Het	Het	Het	Het	Het	Het	Het	Het	Het	Het	Het	Het	Het
Chr02	218414	Chr02_218414	A	C	Het	Het	Het	Het	Het	Het	Het	Het	Het	Het	Het	Het	Het	Het	Het	Het	Het	Het	Het	Het	Het	Het	Het	Het	Het	Het	Het	Het	Het	Het	Het	Het	Het	Het	Het	Het	Het	Het	Het	Het	Het	Het	Het	Het	Het	Het	Het	Het	Het	Het	Het	Het	Het	Het	Het	Het	Het	Het	Het	Het	Het	Het	Het	Het	Het	Het	Het	Het	Het	Het	Het	Het	Het	Het	Het	Het	Het	Het	Het	Het	Het	Het	Het	Het	Het	Het	Het	Het	Het	Het	Het	Het	Het	Het	Het	Het	Het	Het	Het	Het	Het	Het	Het	Het	Het	Het	Het	Het	Het	Het	Het	Het	Het	Het	Het	Het	Het	Het	Het	Het
Chr02	218507	Chr02_218507	T	C	Het	Het	Het	Het	Het	Het	Het	Het	Het	Het	Het	Het	Het	Het	Het	Het	Het	Het	Het	Het	Het	Het	Het	Het	Het	Het	Het	Het	Het	Het	Het	Het	Het	Het	Het	Het	Het	Het	Het	Het	Het	Het	Het	Het	Het	Het	Het	Het	Het	Het	Het	Het	Het	Het	Het	Het	Het	Het	Het	Het	Het	Het	Het	Het	Het	Het	Het	Het	Het	Het	Het	Het	Het	Het	Het	Het	Het	Het	Het	Het	Het	Het	Het	Het	Het	Het	Het	Het	Het	Het	Het	Het	Het	Het	Het	Het	Het	Het	Het	Het	Het	Het	Het	Het	Het	Het	Het	Het	Het	Het	Het	Het	Het	Het	Het	Het	Het	Het	Het	Het
Chr02	218630	Chr02_218630	C	T	Het	Het	Het	Het	Het	Het	Het	Het	Het	Het	Het	Het	Het	Het	Het	Het	Het	Het	Het	Het	Het	Het	Het	Het	Het	Het	Het	Het	Het	Het	Het	Het	Het	Het	Het	Het	Het	Het	Het	Het	Het	Het	Het	Het	Het	Het	Het	Het	Het	Het	Het	Het	Het	Het	Het	Het	Het	Het	Het	Het	Het	Het	Het	Het	Het	Het	Het	Het	Het	Het	Het	Het	Het	Het	Het	Het	Het	Het	Het	Het	Het	Het	Het	Het	Het	Het	Het	Het	Het	Het	Het	Het	Het	Het	Het	Het	Het	Het	Het	Het	Het	Het	Het	Het	Het	Het	Het	Het	Het	Het	Het	Het	Het	Het	Het	Het	Het	Het	Het	Het
Chr02	218666	Chr02_218666	G	A	Het	Het	Het	Het	Het	Het	Het	Het	Het	Het	Het	Het	Het	Het	Het	Het	Het	Het	Het	Het	Het	Het	Het	Het	Het	Het	Het	Het	Het	Het	Het	Het	Het	Het	Het	Het	Het	Het	Het	Het	Het	Het	Het	Het	Het	Het	Het	Het	Het	Het	Het	Het	Het	Het	Het	Het	Het	Het	Het	Het	Het	Het	Het	Het	Het	Het	Het	Het	Het	Het	Het	Het	Het	Het	Het	Het	Het	Het	Het	Het	Het	Het	Het	Het	Het	Het	Het	Het	Het	Het	Het	Het	Het	Het	Het	Het	Het	Het	Het	Het	Het	Het	Het	Het	Het	Het	Het	Het	Het	Het	Het	Het	Het	Het	Het	Het	Het	Het	Het	Het
Chr02	219410	Chr02_219410	C	T	Het	Het	Het	Het	Het	Het	Het	Het	Het	Het	Het	Het	Het	Het	Het	Het	Het	Het	Het	Het	Het	Het	Het	Het	Het	Het	Het	Het	Het	Het	Het	Het	Het	Het	Het	Het	Het	Het	Het	Het	Het	Het	Het	Het	Het	Het	Het	Het	Het	Het	Het	Het	Het	Het	Het	Het	Het	Het	Het	Het	Het	Het	Het	Het	Het	Het	Het	Het	Het	Het	Het	Het	Het	Het	Het	Het	Het	Het	Het	Het	Het	Het	Het	Het	Het	Het	Het	Het	Het	Het	Het	Het	Het	Het	Het	Het	Het	Het	Het	Het	Het	Het	Het	Het	Het	Het	Het	Het	Het	Het	Het	Het	Het	Het	Het	Het	Het	Het	Het	Het
Chr02	219506	Chr02_219506	A	G	Het	Het	Het	Het	Het	Het	Het	Het	Het	Het	Het	Het	Het	Het	Het	Het	Het	Het	Het	Het	Het	Het	Het	Het	Het	Het	Het	Het	Het	Het	Het	Het	Het	Het	Het	Het	Het	Het	Het	Het	Het	Het	Het	Het	Het	Het	Het	Het	Het	Het	Het	Het	Het	Het	Het	Het	Het	Het	Het	Het	Het	Het	Het	Het	Het	Het	Het	Het	Het	Het	Het	Het	Het	Het	Het	Het	Het	Het	Het	Het	Het	Het	Het	Het	Het	Het	Het	Het	Het	Het	Het	Het	Het	Het	Het	Het	Het	Het	Het	Het	Het	Het	Het	Het	Het	Het	Het	Het	Het	Het	Het	Het	Het	Het	Het	Het	Het	Het	Het	Het
Chr02	220055	Chr02_220055	C	T	Het	Het	Het	Het	Het	Het	Het	Het	Het	Het	Het	Het	Het	Het	Het	Het	Het	Het	Het	Het	Het	Het	Het	Het	Het	Het	Het	Het	Het	Het	Het	Het	Het	Het	Het	Het	Het	Het	Het	Het	Het	Het	Het	Het	Het	Het	Het	Het	Het	Het	Het	Het	Het	Het	Het	Het	Het	Het	Het	Het	Het	Het	Het	Het	Het	Het	Het	Het	Het	Het	Het	Het	Het	Het	Het	Het	Het	Het	Het	Het	Het	Het	Het	Het	Het	Het	Het	Het	Het	Het	Het	Het	Het	Het	Het	Het	Het	Het	Het	Het	Het	Het	Het	Het	Het	Het	Het	Het	Het	Het	Het	Het	Het	Het	Het	Het	Het	Het	Het	Het
Chr02	220122	Chr02_220122	G	A	Het	Het	Het	Het	Het	Het	Het	Het	Het	Het	Het	Het	Het	Het	Het	Het	Het	Het	Het	Het	Het	Het	Het	Het	Het	Het	Het	Het	Het	Het	Het	Het	Het	Het	Het	Het	Het	Het	Het	Het	Het	Het	Het	Het	Het	Het	Het	Het	Het	Het	Het	Het	Het	Het	Het	Het	Het	Het	Het	Het	Het	Het	Het	Het	Het	Het	Het	Het	Het	Het	Het	Het	Het	Het	Het	Het	Het	Het	Het	Het	Het	Het	Het	Het	Het	Het	Het	Het	Het	Het	Het	Het	Het	Het	Het	Het	Het	Het	Het	Het	Het	Het	Het	Het	Het	Het	Het	Het	Het	Het	Het	Het	Het	Het	Het	Het	Het	Het	Het	Het
Chr02	220136	Chr02_220136	C	T	Het	Het	Het	Het	Het	Het	Het	Het	Het	Het	Het	Het	Het	Het	Het	Het	Het	Het	Het	Het	Het	Het	Het	Het	Het	Het	Het	Het	Het	Het	Het	Het	Het	Het	Het	Het	Het	Het	Het	Het	Het	Het	Het	Het	Het	Het	Het	Het	Het	Het	Het	Het	Het	Het	Het	Het	Het	Het	Het	Het	Het	Het	Het	Het	Het	Het	Het	Het	Het	Het	Het	Het	Het	Het	Het	Het	Het	Het	Het	Het	Het	Het	Het	Het	Het	Het	Het	Het	Het	Het	Het	Het	Het	Het	Het	Het	Het	Het	Het	Het	Het	Het	Het	Het	Het	Het	Het	Het	Het	Het	Het	Het	Het	Het	Het	Het	Het	Het	Het	Het
Chr02	220216	Chr02_220216	A	G	Het	Het	Het	Het	Het	Het	Het	Het	Het	Het	Het	Het	Het	Het	Het	Het	Het	Het	Het	Het	Het	Het	Het	Het	Het	Het	Het	Het	Het	Het	Het	Het	Het	Het	Het	Het	Het	Het	Het	Het	Het	Het	Het	Het	Het	Het	Het	Het	Het	Het	Het	Het	Het	Het	Het	Het	Het	Het	Het	Het	Het	Het	Het	Het	Het	Het	Het	Het	Het	Het	Het	Het	Het	Het	Het	Het	Het	Het	Het	Het	Het	Het	Het	Het	Het	Het	Het	Het	Het	Het	Het	Het	Het	Het	Het	Het	Het	Het	Het	Het	Het	Het	Het	Het	Het	Het	Het	Het	Het	Het	Het	Het	Het	Het	Het	Het	Het	Het	Het	Het
Chr02	220331	Chr02_220331	C	T	Het	Het	Het	Het	Het	Het	Het	Het	Het	Het	Het	Het	Het	Het	Het	Het	Het	Het	Het	Het	Het	Het	Het	Het	Het	Het	Het	Het	Het	Het	Het	Het	Het	Het	Het	Het	Het	Het	Het	Het	Het	Het	Het	Het	Het	Het	Het	Het	Het	Het	Het	Het	Het	Het	Het	Het	Het	Het	Het	Het	Het	Het	Het	Het	Het	Het	Het	Het	Het	Het	Het	Het	Het	Het	Het	Het	Het	Het	Het	Het	Het	Het	Het	Het	Het	Het	Het	Het	Het	Het	Het	Het	Het	Het	Het	Het	Het	Het	Het	Het	Het	Het	Het	Het	Het	Het	Het	Het	Het	Het	Het	Het	Het	Het	Het	Het	Het	Het	Het	Het
Chr02	220403	Chr02_220403	A	G	Het	Het	Het	Het	Het	Het	Het	Het	Het	Het	Het	Het	Het	Het	Het	Het	Het	Het	Het	Het	Het	Het	Het	Het	Het	Het	Het	Het	Het	Het	Het	Het	Het	Het	Het	Het	Het	Het	Het	Het	Het	Het	Het	Het	Het	Het	Het	Het	Het	Het	Het	Het	Het	Het	Het	Het	Het	Het	Het	Het	Het	Het	Het	Het	Het	Het	Het	Het	Het	Het	Het	Het	Het	Het	Het	Het	Het	Het	Het	Het	Het	Het	Het	Het	Het	Het	Het	Het	Het	Het	Het	Het	Het	Het	Het	Het	Het	Het	Het	Het	Het	Het	Het	Het	Het	Het	Het	Het	Het	Het	Het	Het	Het	Het	Het	Het	Het	Het	Het	Het
Chr02	220405	Chr02_220405	G	A	Het	Het	Het	Het	Het	Het	Het	Het	Het	Het	Het	Het	Het	Het	Het	Het	Het	Het	Het	Het	Het	Het	Het	Het	Het	Het	Het	Het	Het	Het	Het	Het	Het	Het	Het	Het	Het	Het	Het	Het	Het	Het	Het	Het	Het	Het	Het	Het	Het	Het	Het	Het	Het	Het	Het	Het	Het	Het	Het	Het	Het	Het	Het	Het	Het	Het	Het	Het	Het	Het	Het	Het	Het	Het	Het	Het	Het	Het	Het	Het	Het	Het	Het	Het	Het	Het	Het	Het	Het	Het	Het	Het	Het	Het	Het	Het	Het	Het	Het	Het	Het	Het	Het	Het	Het	Het	Het	Het	Het	Het	Het	Het	Het	Het	Het	Het	Het	Het	Het	Het
Chr02	220424	Chr02_220424	A	C	Het	Het	Het	Het	Het	Het	Het	Het	Het	Het	Het	Het	Het	Het	Het	Het	Het	Het	Het	Het	Het	Het	Het	Het	Het	Het	Het	Het	Het	Het	Het	Het	Het	Het	Het	Het	Het	Het	Het	Het	Het	Het	Het	Het	Het	Het	Het	Het	Het	Het	Het	Het	Het	Het	Het	Het	Het	Het	Het	Het	Het	Het	Het	Het	Het	Het	Het	Het	Het	Het	Het	Het	Het	Het	Het	Het	Het	Het	Het	Het	Het	Het	Het	Het	Het	Het	Het	Het	Het	Het	Het	Het	Het	Het	Het	Het	Het	Het	Het	Het	Het	Het	Het	Het	Het	Het	Het	Het	Het	Het	Het	Het	Het	Het	Het	Het	Het	Het	Het	Het
Chr02	220451	Chr02_220451	T	G	Het	Het	Het	Het	Het	Het	Het	Het	Het	Het	Het	Het	Het	Het	Het	Het	Het	Het	Het	Het	Het	Het	Het	Het	Het	Het	Het	Het	Het	Het	Het	Het	Het	Het	Het	Het	Het	Het	Het	Het	Het	Het	Het	Het	Het	Het	Het	Het	Het	Het	Het	Het	Het	Het	Het	Het	Het	Het	Het	Het	Het	Het	Het	Het	Het	Het	Het	Het	Het	Het	Het	Het	Het	Het	Het	Het	Het	Het	Het	Het	Het	Het	Het	Het	Het	Het	Het	Het	Het	Het	Het	Het	Het	Het	Het	Het	Het	Het	Het	Het	Het	Het	Het	Het	Het	Het	Het	Het	Het	Het	Het	Het	Het	Het	Het	Het	Het	Het	Het	Het
Chr02	220776	Chr02_220776	C	T	Het	Het	Het	Het	Het	Het	Het	Het	Het	Het	Het	Het	Het	Het	Het	Het	Het	Het	Het	Het	Het	Het	Het	Het	Het	Het	Het	Het	Het	Het	Het	Het	Het	Het	Het	Het	Het	Het	Het	Het	Het	Het	Het	Het	Het	Het	Het	Het	Het	Het	Het	Het	Het	Het	Het	Het	Het	Het	Het	Het	Het	Het	Het	Het	Het	Het	Het	Het	Het	Het	Het	Het	Het	Het	Het	Het	Het	Het	Het	Het	Het	Het	Het	Het	Het	Het	Het	Het	Het	Het	Het	Het	Het	Het	Het	Het	Het	Het	Het	Het	Het	Het	Het	Het	Het	Het	Het	Het	Het	Het	Het	Het	Het	Het	Het	Het	Het	Het	Het	Het
Chr02	220790	Chr02_220790	C	T	Het	Het	Het	Het	Het	Het	Het	Het	Het	Het	Het	Het	Het	Het	Het	Het	Het	Het	Het	Het	Het	Het	Het	Het	Het	Het	Het	Het	Het	Het	Het	Het	Het	Het	Het	Het	Het	Het	Het	Het	Het	Het	Het	Het	Het	Het	Het	Het	Het	Het	Het	Het	Het	Het	Het	Het	Het	Het	Het	Het	Het	Het	Het	Het	Het	Het	Het	Het	Het	Het	Het	Het	Het	Het	Het	Het	Het	Het	Het	Het	Het	Het	Het	Het	Het	Het	Het	Het	Het	Het	Het	Het	Het	Het	Het	Het	Het	Het	Het	Het	Het	Het	Het	Het	Het	Het	Het	Het	Het	Het	Het	Het	Het	Het	Het	Het	Het	Het	Het	Het
Chr02	220911	Chr02_220911	G	T	Het	Het	Het	Het	Het	Het	Het	Het	Het	Het	Het	Het	Het	Het	Het	Het	Het	Het	Het	Het	Het	Het	Het	Het	Het	Het	Het	Het	Het	Het	Het	Het	Het	Het	Het	Het	Het	Het	Het	Het	Het	Het	Het	Het	Het	Het	Het	Het	Het	Het	Het	Het	Het	Het	Het	Het	Het	Het	Het	Het	Het	Het	Het	Het	Het	Het	Het	Het	Het	Het	Het	Het	Het	Het	Het	Het	Het	Het	Het	Het	Het	Het	Het	Het	Het	Het	Het	Het	Het	Het	Het	Het	Het	Het	Het	Het	Het	Het	Het	Het	Het	Het	Het	Het	Het	Het	Het	Het	Het	Het	Het	Het	Het	Het	Het	Het	Het	Het	Het	Het
Chr02	220914	Chr02_220914	C	T	Het	Het	Het	Het	Het	Het	Het	Het	Het	Het	Het	Het	Het	Het	Het	Het	Het	Het	Het	Het	Het	Het	Het	Het	Het	Het	Het	Het	Het	Het	Het	Het	Het	Het	Het	Het	Het	Het	Het	Het	Het	Het	Het	Het	Het	Het	Het	Het	Het	Het	Het	Het	Het	Het	Het	Het	Het	Het	Het	Het	Het	Het	Het	Het	Het	Het	Het	Het	Het	Het	Het	Het	Het	Het	Het	Het	Het	Het	Het	Het	Het	Het	Het	Het	Het	Het	Het	Het	Het	Het	Het	Het	Het	Het	Het	Het	Het	Het	Het	Het	Het	Het	Het	Het	Het	Het	Het	Het	Het	Het	Het	Het	Het	Het	Het	Het	Het	Het	Het	Het
Chr02	227201	Chr02_227201	C	T	Het	Het	Het	Het	Het	Het	Het	Het	Het	Het	Het	Het	Het	Het	Het	Het	Het	Het	Het	Het	Het	Het	Het	Het	Het	Het	Het	Het	Het	Het	Het	Het	Het	Het	Het	Het	Het	Het	Het	Het	Het	Het	Het	Het	Het	Het	Het	Het	Het	Het	Het	Het	Het	Het	Het	Het	Het	Het	Het	Het	Het	Het	Het	Het	Het	Het	Het	Het	Het	Het	Het	Het	Het	Het	Het	Het	Het	Het	Het	Het	Het	Het	Het	Het	Het	Het	Het	Het	Het	Het	Het	Het	Het	Het	Het	Het	Het	Het	Het	Het	Het	Het	Het	Het	Het	Het	Het	Het	Het	Het	Het	Het	Het	Het	Het	Het	Het	Het	Het	Het
Chr02	227302	Chr02_227302	A	G	Het	Het	Het	Het	Het	Het	Het	Het	Het	Het	Het	Het	Het	Het	Het	Het	Het	Het	Het	Het	Het	Het	Het	Het	Het	Het	Het	Het	Het	Het	Het	Het	Het	Het	Het	Het	Het	Het	Het	Het	Het	Het	Het	Het	Het	Het	Het	Het	Het	Het	Het	Het	Het	Het	Het	Het	Het	Het	Het	Het	Het	Het	Het	Het	Het	Het	Het	Het	Het	Het	Het	Het	Het	Het	Het	Het	Het	Het	Het	Het	Het	Het	Het	Het	Het	Het	Het	Het	Het	Het	Het	Het	Het	Het	Het	Het	Het	Het	Het	Het	Het	Het	Het	Het	Het	Het	Het	Het	Het	Het	Het	Het	Het	Het	Het	Het	Het	Het	Het	Het
Chr02	227328	Chr02_227328	G	A	Het	Het	Het	Het	Het	Het	Het	Het	Het	Het	Het	Het	Het	Het	Het	Het	Het	Het	Het	Het	Het	Het	Het	Het	Het	Het	Het	Het	Het	Het	Het	Het	Het	Het	Het	Het	Het	Het	Het	Het	Het	Het	Het	Het	Het	Het	Het	Het	Het	Het	Het	Het	Het	Het	Het	Het	Het	Het	Het	Het	Het	Het	Het	Het	Het	Het	Het	Het	Het	Het	Het	Het	Het	Het	Het	Het	Het	Het	Het	Het	Het	Het	Het	Het	Het	Het	Het	Het	Het	Het	Het	Het	Het	Het	Het	Het	Het	Het	Het	Het	Het	Het	Het	Het	Het	Het	Het	Het	Het	Het	Het	Het	Het	Het	Het	Het	Het	Het	Het	Het
Chr02	227387	Chr02_227387	A	T	Het	Het	Het	Het	Het	Het	Het	Het	Het	Het	Het	Het	Het	Het	Het	Het	Het	Het	Het	Het	Het	Het	Het	Het	Het	Het	Het	Het	Het	Het	Het	Het	Het	Het	Het	Het	Het	Het	Het	Het	Het	Het	Het	Het	Het	Het	Het	Het	Het	Het	Het	Het	Het	Het	Het	Het	Het	Het	Het	Het	Het	Het	Het	Het	Het	Het	Het	Het	Het	Het	Het	Het	Het	Het	Het	Het	Het	Het	Het	Het	Het	Het	Het	Het	Het	Het	Het	Het	Het	Het	Het	Het	Het	Het	Het	Het	Het	Het	Het	Het	Het	Het	Het	Het	Het	Het	Het	Het	Het	Het	Het	Het	Het	Het	Het	Het	Het	Het	Het	Het
Chr02	227881	Chr02_227881	T	C	Het	Het	Het	Het	Het	Het	Het	Het	Het	Het	Het	Het	Het	Het	Het	Het	Het	Het	Het	Het	Het	Het	Het	Het	Het	Het	Het	Het	Het	Het	Het	Het	Het	Het	Het	Het	Het	Het	Het	Het	Het	Het	Het	Het	Het	Het	Het	Het	Het	Het	Het	Het	Het	Het	Het	Het	Het	Het	Het	Het	Het	Het	Het	Het	Het	Het	Het	Het	Het	Het	Het	Het	Het	Het	Het	Het	Het	Het	Het	Het	Het	Het	Het	Het	Het	Het	Het	Het	Het	Het	Het	Het	Het	Het	Het	Het	Het	Het	Het	Het	Het	Het	Het	Het	Het	Het	Het	Het	Het	Het	Het	Het	Het	Het	Het	Het	Het	Het	Het	Het
Chr02	228106	Chr02_228106	T	C	Het	Het	Het	Het	Het	Het	Het	Het	Het	Het	Het	Het	Het	Het	Het	Het	Het	Het	Het	Het	Het	Het	Het	Het	Het	Het	Het	Het	Het	Het	Het	Het	Het	Het	Het	Het	Het	Het	Het	Het	Het	Het	Het	Het	Het	Het	Het	Het	Het	Het	Het	Het	Het	Het	Het	Het	Het	Het	Het	Het	Het	Het	Het	Het	Het	Het	Het	Het	Het	Het	Het	Het	Het	Het	Het	Het	Het	Het	Het	Het	Het	Het	Het	Het	Het	Het	Het	Het	Het	Het	Het	Het	Het	Het	Het	Het	Het	Het	Het	Het	Het	Het	Het	Het	Het	Het	Het	Het	Het	Het	Het	Het	Het	Het	Het	Het	Het	Het	Het	Het
Chr02	228251	Chr02_228251	T	C	Het	Het	Het	Het	Het	Het	Het	Het	Het	Het	Het	Het	Het	Het	Het	Het	Het	Het	Het	Het	Het	Het	Het	Het	Het	Het	Het	Het	Het	Het	Het	Het	Het	Het	Het	Het	Het	Het	Het	Het	Het	Het	Het	Het	Het	Het	Het	Het	Het	Het	Het	Het	Het	Het	Het	Het	Het	Het	Het	Het	Het	Het	Het	Het	Het	Het	Het	Het	Het	Het	Het	Het	Het	Het	Het	Het	Het	Het	Het	Het	Het	Het	Het	Het	Het	Het	Het	Het	Het	Het	Het	Het	Het	Het	Het	Het	Het	Het	Het	Het	Het	Het	Het	Het	Het	Het	Het	Het	Het	Het	Het	Het	Het	Het	Het	Het	Het	Het	Het	Het
Chr02	228551	Chr02_228551	C	T	Het	Het	Het	Het	Het	Het	Het	Het	Het	Het	Het	Het	Het	Het	Het	Het	Het	Het	Het	Het	Het	Het	Het	Het	Het	Het	Het	Het	Het	Het	Het	Het	Het	Het	Het	Het	Het	Het	Het	Het	Het	Het	Het	Het	Het	Het	Het	Het	Het	Het	Het	Het	Het	Het	Het	Het	Het	Het	Het	Het	Het	Het	Het	Het	Het	Het	Het	Het	Het	Het	Het	Het	Het	Het	Het	Het	Het	Het	Het	Het	Het	Het	Het	Het	Het	Het	Het	Het	Het	Het	Het	Het	Het	Het	Het	Het	Het	Het	Het	Het	Het	Het	Het	Het	Het	Het	Het	Het	Het	Het	Het	Het	Het	Het	Het	Het	Het	Het	Het	Het
Chr02	228581	Chr02_228581	A	G	Het	Het	Het	Het	Het	Het	Het	Het	Het	Het	Het	Het	Het	Het	Het	Het	Het	Het	Het	Het	Het	Het	Het	Het	Het	Het	Het	Het	Het	Het	Het	Het	Het	Het	Het	Het	Het	Het	Het	Het	Het	Het	Het	Het	Het	Het	Het	Het	Het	Het	Het	Het	Het	Het	Het	Het	Het	Het	Het	Het	Het	Het	Het	Het	Het	Het	Het	Het	Het	Het	Het	Het	Het	Het	Het	Het	Het	Het	Het	Het	Het	Het	Het	Het	Het	Het	Het	Het	Het	Het	Het	Het	Het	Het	Het	Het	Het	Het	Het	Het	Het	Het	Het	Het	Het	Het	Het	Het	Het	Het	Het	Het	Het	Het	Het	Het	Het	Het	Het	Het
Chr02	228645	Chr02_228645	C	T	Het	Het	Het	Het	Het	Het	Het	Het	Het	Het	Het	Het	Het	Het	Het	Het	Het	Het	Het	Het	Het	Het	Het	Het	Het	Het	Het	Het	Het	Het	Het	Het	Het	Het	Het	Het	Het	Het	Het	Het	Het	Het	Het	Het	Het	Het	Het	Het	Het	Het	Het	Het	Het	Het	Het	Het	Het	Het	Het	Het	Het	Het	Het	Het	Het	Het	Het	Het	Het	Het	Het	Het	Het	Het	Het	Het	Het	Het	Het	Het	Het	Het	Het	Het	Het	Het	Het	Het	Het	Het	Het	Het	Het	Het	Het	Het	Het	Het	Het	Het	Het	Het	Het	Het	Het	Het	Het	Het	Het	Het	Het	Het	Het	Het	Het	Het	Het	Het	Het	Het
Chr02	229777	Chr02_229777	T	C	Het	Het	Het	Het	Het	Het	Het	Het	Het	Het	Het	Het	Het	Het	Het	Het	Het	Het	Het	Het	Het	Het	Het	Het	Het	Het	Het	Het	Het	Het	Het	Het	Het	Het	Het	Het	Het	Het	Het	Het	Het	Het	Het	Het	Het	Het	Het	Het	Het	Het	Het	Het	Het	Het	Het	Het	Het	Het	Het	Het	Het	Het	Het	Het	Het	Het	Het	Het	Het	Het	Het	Het	Het	Het	Het	Het	Het	Het	Het	Het	Het	Het	Het	Het	Het	Het	Het	Het	Het	Het	Het	Het	Het	Het	Het	Het	Het	Het	Het	Het	Het	Het	Het	Het	Het	Het	Het	Het	Het	Het	Het	Het	Het	Het	Het	Het	Het	Het	Het	Het
Chr02	230037	Chr02_230037	A	T	Het	Het	Het	Het	Het	Het	Het	Het	Het	Het	Het	Het	Het	Het	Het	Het	Het	Het	Het	Het	Het	Het	Het	Het	Het	Het	Het	Het	Het	Het	Het	Het	Het	Het	Het	Het	Het	Het	Het	Het	Het	Het	Het	Het	Het	Het	Het	Het	Het	Het	Het	Het	Het	Het	Het	Het	Het	Het	Het	Het	Het	Het	Het	Het	Het	Het	Het	Het	Het	Het	Het	Het	Het	Het	Het	Het	Het	Het	Het	Het	Het	Het	Het	Het	Het	Het	Het	Het	Het	Het	Het	Het	Het	Het	Het	Het	Het	Het	Het	Het	Het	Het	Het	Het	Het	Het	Het	Het	Het	Het	Het	Het	Het	Het	Het	Het	Het	Het	Het	Het
Chr02	230255	Chr02_230255	C	T	Het	Het	Het	Het	Het	Het	Het	Het	Het	Het	Het	Het	Het	Het	Het	Het	Het	Het	Het	Het	Het	Het	Het	Het	Het	Het	Het	Het	Het	Het	Het	Het	Het	Het	Het	Het	Het	Het	Het	Het	Het	Het	Het	Het	Het	Het	Het	Het	Het	Het	Het	Het	Het	Het	Het	Het	Het	Het	Het	Het	Het	Het	Het	Het	Het	Het	Het	Het	Het	Het	Het	Het	Het	Het	Het	Het	Het	Het	Het	Het	Het	Het	Het	Het	Het	Het	Het	Het	Het	Het	Het	Het	Het	Het	Het	Het	Het	Het	Het	Het	Het	Het	Het	Het	Het	Het	Het	Het	Het	Het	Het	Het	Het	Het	Het	Het	Het	Het	Het	Het
Chr02	230576	Chr02_230576	A	G	Het	Het	Het	Het	Het	Het	Het	Het	Het	Het	Het	Het	Het	Het	Het	Het	Het	Het	Het	Het	Het	Het	Het	Het	Het	Het	Het	Het	Het	Het	Het	Het	Het	Het	Het	Het	Het	Het	Het	Het	Het	Het	Het	Het	Het	Het	Het	Het	Het	Het	Het	Het	Het	Het	Het	Het	Het	Het	Het	Het	Het	Het	Het	Het	Het	Het	Het	Het	Het	Het	Het	Het	Het	Het	Het	Het	Het	Het	Het	Het	Het	Het	Het	Het	Het	Het	Het	Het	Het	Het	Het	Het	Het	Het	Het	Het	Het	Het	Het	Het	Het	Het	Het	Het	Het	Het	Het	Het	Het	Het	Het	Het	Het	Het	Het	Het	Het	Het	Het	Het
Chr02	230849	Chr02_230849	A	G	Het	Het	Het	Het	Het	Het	Het	Het	Het	Het	Het	Het	Het	Het	Het	Het	Het	Het	Het	Het	Het	Het	Het	Het	Het	Het	Het	Het	Het	Het	Het	Het	Het	Het	Het	Het	Het	Het	Het	Het	Het	Het	Het	Het	Het	Het	Het	Het	Het	Het	Het	Het	Het	Het	Het	Het	Het	Het	Het	Het	Het	Het	Het	Het	Het	Het	Het	Het	Het	Het	Het	Het	Het	Het	Het	Het	Het	Het	Het	Het	Het	Het	Het	Het	Het	Het	Het	Het	Het	Het	Het	Het	Het	Het	Het	Het	Het	Het	Het	Het	Het	Het	Het	Het	Het	Het	Het	Het	Het	Het	Het	Het	Het	Het	Het	Het	Het	Het	Het	Het
Chr02	231614	Chr02_231614	A	G	Het	Het	Het	Het	Het	Het	Het	Het	Het	Het	Het	Het	Het	Het	Het	Het	Het	Het	Het	Het	Het	Het	Het	Het	Het	Het	Het	Het	Het	Het	Het	Het	Het	Het	Het	Het	Het	Het	Het	Het	Het	Het	Het	Het	Het	Het	Het	Het	Het	Het	Het	Het	Het	Het	Het	Het	Het	Het	Het	Het	Het	Het	Het	Het	Het	Het	Het	Het	Het	Het	Het	Het	Het	Het	Het	Het	Het	Het	Het	Het	Het	Het	Het	Het	Het	Het	Het	Het	Het	Het	Het	Het	Het	Het	Het	Het	Het	Het	Het	Het	Het	Het	Het	Het	Het	Het	Het	Het	Het	Het	Het	Het	Het	Het	Het	Het	Het	Het	Het	Het
Chr02	231704	Chr02_231704	A	G	Het	Het	Het	Het	Het	Het	Het	Het	Het	Het	Het	Het	Het	Het	Het	Het	Het	Het	Het	Het	Het	Het	Het	Het	Het	Het	Het	Het	Het	Het	Het	Het	Het	Het	Het	Het	Het	Het	Het	Het	Het	Het	Het	Het	Het	Het	Het	Het	Het	Het	Het	Het	Het	Het	Het	Het	Het	Het	Het	Het	Het	Het	Het	Het	Het	Het	Het	Het	Het	Het	Het	Het	Het	Het	Het	Het	Het	Het	Het	Het	Het	Het	Het	Het	Het	Het	Het	Het	Het	Het	Het	Het	Het	Het	Het	Het	Het	Het	Het	Het	Het	Het	Het	Het	Het	Het	Het	Het	Het	Het	Het	Het	Het	Het	Het	Het	Het	Het	Het	Het
Chr02	231837	Chr02_231837	A	G	Het	Het	Het	Het	Het	Het	Het	Het	Het	Het	Het	Het	Het	Het	Het	Het	Het	Het	Het	Het	Het	Het	Het	Het	Het	Het	Het	Het	Het	Het	Het	Het	Het	Het	Het	Het	Het	Het	Het	Het	Het	Het	Het	Het	Het	Het	Het	Het	Het	Het	Het	Het	Het	Het	Het	Het	Het	Het	Het	Het	Het	Het	Het	Het	Het	Het	Het	Het	Het	Het	Het	Het	Het	Het	Het	Het	Het	Het	Het	Het	Het	Het	Het	Het	Het	Het	Het	Het	Het	Het	Het	Het	Het	Het	Het	Het	Het	Het	Het	Het	Het	Het	Het	Het	Het	Het	Het	Het	Het	Het	Het	Het	Het	Het	Het	Het	Het	Het	Het	Het
Chr02	232618	Chr02_232618	C	T	Het	Het	Het	Het	Het	Het	Het	Het	Het	Het	Het	Het	Het	Het	Het	Het	Het	Het	Het	Het	Het	Het	Het	Het	Het	Het	Het	Het	Het	Het	Het	Het	Het	Het	Het	Het	Het	Het	Het	Het	Het	Het	Het	Het	Het	Het	Het	Het	Het	Het	Het	Het	Het	Het	Het	Het	Het	Het	Het	Het	Het	Het	Het	Het	Het	Het	Het	Het	Het	Het	Het	Het	Het	Het	Het	Het	Het	Het	Het	Het	Het	Het	Het	Het	Het	Het	Het	Het	Het	Het	Het	Het	Het	Het	Het	Het	Het	Het	Het	Het	Het	Het	Het	Het	Het	Het	Het	Het	Het	Het	Het	Het	Het	Het	Het	Het	Het	Het	Het	Het
Chr02	233405	Chr02_233405	C	T	Het	Het	Het	Het	Het	Het	Het	Het	Het	Het	Het	Het	Het	Het	Het	Het	Het	Het	Het	Het	Het	Het	Het	Het	Het	Het	Het	Het	Het	Het	Het	Het	Het	Het	Het	Het	Het	Het	Het	Het	Het	Het	Het	Het	Het	Het	Het	Het	Het	Het	Het	Het	Het	Het	Het	Het	Het	Het	Het	Het	Het	Het	Het	Het	Het	Het	Het	Het	Het	Het	Het	Het	Het	Het	Het	Het	Het	Het	Het	Het	Het	Het	Het	Het	Het	Het	Het	Het	Het	Het	Het	Het	Het	Het	Het	Het	Het	Het	Het	Het	Het	Het	Het	Het	Het	Het	Het	Het	Het	Het	Het	Het	Het	Het	Het	Het	Het	Het	Het	Het
Chr02	234340	Chr02_234340	T	C	Het	Het	Het	Het	Het	Het	Het	Het	Het	Het	Het	Het	Het	Het	Het	Het	Het	Het	Het	Het	Het	Het	Het	Het	Het	Het	Het	Het	Het	Het	Het	Het	Het	Het	Het	Het	Het	Het	Het	Het	Het	Het	Het	Het	Het	Het	Het	Het	Het	Het	Het	Het	Het	Het	Het	Het	Het	Het	Het	Het	Het	Het	Het	Het	Het	Het	Het	Het	Het	Het	Het	Het	Het	Het	Het	Het	Het	Het	Het	Het	Het	Het	Het	Het	Het	Het	Het	Het	Het	Het	Het	Het	Het	Het	Het	Het	Het	Het	Het	Het	Het	Het	Het	Het	Het	Het	Het	Het	Het	Het	Het	Het	Het	Het	Het	Het	Het	Het	Het	Het
Chr02	234385	Chr02_234385	G	A	Het	Het	Het	Het	Het	Het	Het	Het	Het	Het	Het	Het	Het	Het	Het	Het	Het	Het	Het	Het	Het	Het	Het	Het	Het	Het	Het	Het	Het	Het	Het	Het	Het	Het	Het	Het	Het	Het	Het	Het	Het	Het	Het	Het	Het	Het	Het	Het	Het	Het	Het	Het	Het	Het	Het	Het	Het	Het	Het	Het	Het	Het	Het	Het	Het	Het	Het	Het	Het	Het	Het	Het	Het	Het	Het	Het	Het	Het	Het	Het	Het	Het	Het	Het	Het	Het	Het	Het	Het	Het	Het	Het	Het	Het	Het	Het	Het	Het	Het	Het	Het	Het	Het	Het	Het	Het	Het	Het	Het	Het	Het	Het	Het	Het	Het	Het	Het	Het	Het	Het
Chr02	234604	Chr02_234604	T	C	Het	Het	Het	Het	Het	Het	Het	Het	Het	Het	Het	Het	Het	Het	Het	Het	Het	Het	Het	Het	Het	Het	Het	Het	Het	Het	Het	Het	Het	Het	Het	Het	Het	Het	Het	Het	Het	Het	Het	Het	Het	Het	Het	Het	Het	Het	Het	Het	Het	Het	Het	Het	Het	Het	Het	Het	Het	Het	Het	Het	Het	Het	Het	Het	Het	Het	Het	Het	Het	Het	Het	Het	Het	Het	Het	Het	Het	Het	Het	Het	Het	Het	Het	Het	Het	Het	Het	Het	Het	Het	Het	Het	Het	Het	Het	Het	Het	Het	Het	Het	Het	Het	Het	Het	Het	Het	Het	Het	Het	Het	Het	Het	Het	Het	Het	Het	Het	Het	Het	Het
Chr02	234613	Chr02_234613	T	A	Het	Het	Het	Het	Het	Het	Het	Het	Het	Het	Het	Het	Het	Het	Het	Het	Het	Het	Het	Het	Het	Het	Het	Het	Het	Het	Het	Het	Het	Het	Het	Het	Het	Het	Het	Het	Het	Het	Het	Het	Het	Het	Het	Het	Het	Het	Het	Het	Het	Het	Het	Het	Het	Het	Het	Het	Het	Het	Het	Het	Het	Het	Het	Het	Het	Het	Het	Het	Het	Het	Het	Het	Het	Het	Het	Het	Het	Het	Het	Het	Het	Het	Het	Het	Het	Het	Het	Het	Het	Het	Het	Het	Het	Het	Het	Het	Het	Het	Het	Het	Het	Het	Het	Het	Het	Het	Het	Het	Het	Het	Het	Het	Het	Het	Het	Het	Het	Het	Het	Het
Chr02	234673	Chr02_234673	G	A	Het	Het	Het	Het	Het	Het	Het	Het	Het	Het	Het	Het	Het	Het	Het	Het	Het	Het	Het	Het	Het	Het	Het	Het	Het	Het	Het	Het	Het	Het	Het	Het	Het	Het	Het	Het	Het	Het	Het	Het	Het	Het	Het	Het	Het	Het	Het	Het	Het	Het	Het	Het	Het	Het	Het	Het	Het	Het	Het	Het	Het	Het	Het	Het	Het	Het	Het	Het	Het	Het	Het	Het	Het	Het	Het	Het	Het	Het	Het	Het	Het	Het	Het	Het	Het	Het	Het	Het	Het	Het	Het	Het	Het	Het	Het	Het	Het	Het	Het	Het	Het	Het	Het	Het	Het	Het	Het	Het	Het	Het	Het	Het	Het	Het	Het	Het	Het	Het	Het	Het
Chr02	234856	Chr02_234856	C	G	Het	Het	Het	Het	Het	Het	Het	Het	Het	Het	Het	Het	Het	Het	Het	Het	Het	Het	Het	Het	Het	Het	Het	Het	Het	Het	Het	Het	Het	Het	Het	Het	Het	Het	Het	Het	Het	Het	Het	Het	Het	Het	Het	Het	Het	Het	Het	Het	Het	Het	Het	Het	Het	Het	Het	Het	Het	Het	Het	Het	Het	Het	Het	Het	Het	Het	Het	Het	Het	Het	Het	Het	Het	Het	Het	Het	Het	Het	Het	Het	Het	Het	Het	Het	Het	Het	Het	Het	Het	Het	Het	Het	Het	Het	Het	Het	Het	Het	Het	Het	Het	Het	Het	Het	Het	Het	Het	Het	Het	Het	Het	Het	Het	Het	Het	Het	Het	Het	Het	Het
Chr02	235113	Chr02_235113	C	T	Het	Het	Het	Het	Het	Het	Het	Het	Het	Het	Het	Het	Het	Het	Het	Het	Het	Het	Het	Het	Het	Het	Het	Het	Het	Het	Het	Het	Het	Het	Het	Het	Het	Het	Het	Het	Het	Het	Het	Het	Het	Het	Het	Het	Het	Het	Het	Het	Het	Het	Het	Het	Het	Het	Het	Het	Het	Het	Het	Het	Het	Het	Het	Het	Het	Het	Het	Het	Het	Het	Het	Het	Het	Het	Het	Het	Het	Het	Het	Het	Het	Het	Het	Het	Het	Het	Het	Het	Het	Het	Het	Het	Het	Het	Het	Het	Het	Het	Het	Het	Het	Het	Het	Het	Het	Het	Het	Het	Het	Het	Het	Het	Het	Het	Het	Het	Het	Het	Het	Het
Chr02	235634	Chr02_235634	T	C	Het	Het	Het	Het	Het	Het	Het	Het	Het	Het	Het	Het	Het	Het	Het	Het	Het	Het	Het	Het	Het	Het	Het	Het	Het	Het	Het	Het	Het	Het	Het	Het	Het	Het	Het	Het	Het	Het	Het	Het	Het	Het	Het	Het	Het	Het	Het	Het	Het	Het	Het	Het	Het	Het	Het	Het	Het	Het	Het	Het	Het	Het	Het	Het	Het	Het	Het	Het	Het	Het	Het	Het	Het	Het	Het	Het	Het	Het	Het	Het	Het	Het	Het	Het	Het	Het	Het	Het	Het	Het	Het	Het	Het	Het	Het	Het	Het	Het	Het	Het	Het	Het	Het	Het	Het	Het	Het	Het	Het	Het	Het	Het	Het	Het	Het	Het	Het	Het	Het	Het
Chr02	235845	Chr02_235845	A	G	Het	Het	Het	Het	Het	Het	Het	Het	Het	Het	Het	Het	Het	Het	Het	Het	Het	Het	Het	Het	Het	Het	Het	Het	Het	Het	Het	Het	Het	Het	Het	Het	Het	Het	Het	Het	Het	Het	Het	Het	Het	Het	Het	Het	Het	Het	Het	Het	Het	Het	Het	Het	Het	Het	Het	Het	Het	Het	Het	Het	Het	Het	Het	Het	Het	Het	Het	Het	Het	Het	Het	Het	Het	Het	Het	Het	Het	Het	Het	Het	Het	Het	Het	Het	Het	Het	Het	Het	Het	Het	Het	Het	Het	Het	Het	Het	Het	Het	Het	Het	Het	Het	Het	Het	Het	Het	Het	Het	Het	Het	Het	Het	Het	Het	Het	Het	Het	Het	Het	Het
Chr02	236156	Chr02_236156	C	T	Het	Het	Het	Het	Het	Het	Het	Het	Het	Het	Het	Het	Het	Het	Het	Het	Het	Het	Het	Het	Het	Het	Het	Het	Het	Het	Het	Het	Het	Het	Het	Het	Het	Het	Het	Het	Het	Het	Het	Het	Het	Het	Het	Het	Het	Het	Het	Het	Het	Het	Het	Het	Het	Het	Het	Het	Het	Het	Het	Het	Het	Het	Het	Het	Het	Het	Het	Het	Het	Het	Het	Het	Het	Het	Het	Het	Het	Het	Het	Het	Het	Het	Het	Het	Het	Het	Het	Het	Het	Het	Het	Het	Het	Het	Het	Het	Het	Het	Het	Het	Het	Het	Het	Het	Het	Het	Het	Het	Het	Het	Het	Het	Het	Het	Het	Het	Het	Het	Het	Het
Chr02	236256	Chr02_236256	T	A	Het	Het	Het	Het	Het	Het	Het	Het	Het	Het	Het	Het	Het	Het	Het	Het	Het	Het	Het	Het	Het	Het	Het	Het	Het	Het	Het	Het	Het	Het	Het	Het	Het	Het	Het	Het	Het	Het	Het	Het	Het	Het	Het	Het	Het	Het	Het	Het	Het	Het	Het	Het	Het	Het	Het	Het	Het	Het	Het	Het	Het	Het	Het	Het	Het	Het	Het	Het	Het	Het	Het	Het	Het	Het	Het	Het	Het	Het	Het	Het	Het	Het	Het	Het	Het	Het	Het	Het	Het	Het	Het	Het	Het	Het	Het	Het	Het	Het	Het	Het	Het	Het	Het	Het	Het	Het	Het	Het	Het	Het	Het	Het	Het	Het	Het	Het	Het	Het	Het	Het
Chr02	236313	Chr02_236313	C	T	Het	Het	Het	Het	Het	Het	Het	Het	Het	Het	Het	Het	Het	Het	Het	Het	Het	Het	Het	Het	Het	Het	Het	Het	Het	Het	Het	Het	Het	Het	Het	Het	Het	Het	Het	Het	Het	Het	Het	Het	Het	Het	Het	Het	Het	Het	Het	Het	Het	Het	Het	Het	Het	Het	Het	Het	Het	Het	Het	Het	Het	Het	Het	Het	Het	Het	Het	Het	Het	Het	Het	Het	Het	Het	Het	Het	Het	Het	Het	Het	Het	Het	Het	Het	Het	Het	Het	Het	Het	Het	Het	Het	Het	Het	Het	Het	Het	Het	Het	Het	Het	Het	Het	Het	Het	Het	Het	Het	Het	Het	Het	Het	Het	Het	Het	Het	Het	Het	Het	Het
Chr02	236383	Chr02_236383	G	A	Het	Het	Het	Het	Het	Het	Het	Het	Het	Het	Het	Het	Het	Het	Het	Het	Het	Het	Het	Het	Het	Het	Het	Het	Het	Het	Het	Het	Het	Het	Het	Het	Het	Het	Het	Het	Het	Het	Het	Het	Het	Het	Het	Het	Het	Het	Het	Het	Het	Het	Het	Het	Het	Het	Het	Het	Het	Het	Het	Het	Het	Het	Het	Het	Het	Het	Het	Het	Het	Het	Het	Het	Het	Het	Het	Het	Het	Het	Het	Het	Het	Het	Het	Het	Het	Het	Het	Het	Het	Het	Het	Het	Het	Het	Het	Het	Het	Het	Het	Het	Het	Het	Het	Het	Het	Het	Het	Het	Het	Het	Het	Het	Het	Het	Het	Het	Het	Het	Het	Het
Chr02	236390	Chr02_236390	G	A	Het	Het	Het	Het	Het	Het	Het	Het	Het	Het	Het	Het	Het	Het	Het	Het	Het	Het	Het	Het	Het	Het	Het	Het	Het	Het	Het	Het	Het	Het	Het	Het	Het	Het	Het	Het	Het	Het	Het	Het	Het	Het	Het	Het	Het	Het	Het	Het	Het	Het	Het	Het	Het	Het	Het	Het	Het	Het	Het	Het	Het	Het	Het	Het	Het	Het	Het	Het	Het	Het	Het	Het	Het	Het	Het	Het	Het	Het	Het	Het	Het	Het	Het	Het	Het	Het	Het	Het	Het	Het	Het	Het	Het	Het	Het	Het	Het	Het	Het	Het	Het	Het	Het	Het	Het	Het	Het	Het	Het	Het	Het	Het	Het	Het	Het	Het	Het	Het	Het	Het
Chr02	236391	Chr02_236391	G	A	Het	Het	Het	Het	Het	Het	Het	Het	Het	Het	Het	Het	Het	Het	Het	Het	Het	Het	Het	Het	Het	Het	Het	Het	Het	Het	Het	Het	Het	Het	Het	Het	Het	Het	Het	Het	Het	Het	Het	Het	Het	Het	Het	Het	Het	Het	Het	Het	Het	Het	Het	Het	Het	Het	Het	Het	Het	Het	Het	Het	Het	Het	Het	Het	Het	Het	Het	Het	Het	Het	Het	Het	Het	Het	Het	Het	Het	Het	Het	Het	Het	Het	Het	Het	Het	Het	Het	Het	Het	Het	Het	Het	Het	Het	Het	Het	Het	Het	Het	Het	Het	Het	Het	Het	Het	Het	Het	Het	Het	Het	Het	Het	Het	Het	Het	Het	Het	Het	Het	Het
Chr02	236441	Chr02_236441	T	A	Het	Het	Het	Het	Het	Het	Het	Het	Het	Het	Het	Het	Het	Het	Het	Het	Het	Het	Het	Het	Het	Het	Het	Het	Het	Het	Het	Het	Het	Het	Het	Het	Het	Het	Het	Het	Het	Het	Het	Het	Het	Het	Het	Het	Het	Het	Het	Het	Het	Het	Het	Het	Het	Het	Het	Het	Het	Het	Het	Het	Het	Het	Het	Het	Het	Het	Het	Het	Het	Het	Het	Het	Het	Het	Het	Het	Het	Het	Het	Het	Het	Het	Het	Het	Het	Het	Het	Het	Het	Het	Het	Het	Het	Het	Het	Het	Het	Het	Het	Het	Het	Het	Het	Het	Het	Het	Het	Het	Het	Het	Het	Het	Het	Het	Het	Het	Het	Het	Het	Het
Chr02	236489	Chr02_236489	C	A,G	Het	Het	Het	Het	Het	Het	Het	Het	Het	Het	Het	Het	Het	Het	Het	Het	Het	Het	Het	Het	Het	Het	Het	Het	Het	Het	Het	Het	Het	Het	Het	Het	Het	Het	Het	Het	Het	Het	Het	Het	Het	Het	Het	Het	Het	Het	Het	Het	Het	Het	Het	Het	Het	Het	Het	Het	Het	Het	Het	Het	Het	Het	Het	Het	Het	Het	Het	Het	Het	Het	Het	Het	Het	Het	Het	Het	Het	Het	Het	Het	Het	Het	Het	Het	Het	Het	Het	Het	Het	Het	Het	Het	Het	Het	Het	Het	Het	Het	Het	Het	Het	Het	Het	Het	Het	Het	Het	Het	Het	Het	Het	Het	Het	Het	Het	Het	Het	Het	Het	Het
Chr02	236626	Chr02_236626	T	C	Het	Het	Het	Het	Het	Het	Het	Het	Het	Het	Het	Het	Het	Het	Het	Het	Het	Het	Het	Het	Het	Het	Het	Het	Het	Het	Het	Het	Het	Het	Het	Het	Het	Het	Het	Het	Het	Het	Het	Het	Het	Het	Het	Het	Het	Het	Het	Het	Het	Het	Het	Het	Het	Het	Het	Het	Het	Het	Het	Het	Het	Het	Het	Het	Het	Het	Het	Het	Het	Het	Het	Het	Het	Het	Het	Het	Het	Het	Het	Het	Het	Het	Het	Het	Het	Het	Het	Het	Het	Het	Het	Het	Het	Het	Het	Het	Het	Het	Het	Het	Het	Het	Het	Het	Het	Het	Het	Het	Het	Het	Het	Het	Het	Het	Het	Het	Het	Het	Het	Het
Chr02	237151	Chr02_237151	A	G	Het	Het	Het	Het	Het	Het	Het	Het	Het	Het	Het	Het	Het	Het	Het	Het	Het	Het	Het	Het	Het	Het	Het	Het	Het	Het	Het	Het	Het	Het	Het	Het	Het	Het	Het	Het	Het	Het	Het	Het	Het	Het	Het	Het	Het	Het	Het	Het	Het	Het	Het	Het	Het	Het	Het	Het	Het	Het	Het	Het	Het	Het	Het	Het	Het	Het	Het	Het	Het	Het	Het	Het	Het	Het	Het	Het	Het	Het	Het	Het	Het	Het	Het	Het	Het	Het	Het	Het	Het	Het	Het	Het	Het	Het	Het	Het	Het	Het	Het	Het	Het	Het	Het	Het	Het	Het	Het	Het	Het	Het	Het	Het	Het	Het	Het	Het	Het	Het	Het	Het
Chr02	237541	Chr02_237541	C	T	Het	Het	Het	Het	Het	Het	Het	Het	Het	Het	Het	Het	Het	Het	Het	Het	Het	Het	Het	Het	Het	Het	Het	Het	Het	Het	Het	Het	Het	Het	Het	Het	Het	Het	Het	Het	Het	Het	Het	Het	Het	Het	Het	Het	Het	Het	Het	Het	Het	Het	Het	Het	Het	Het	Het	Het	Het	Het	Het	Het	Het	Het	Het	Het	Het	Het	Het	Het	Het	Het	Het	Het	Het	Het	Het	Het	Het	Het	Het	Het	Het	Het	Het	Het	Het	Het	Het	Het	Het	Het	Het	Het	Het	Het	Het	Het	Het	Het	Het	Het	Het	Het	Het	Het	Het	Het	Het	Het	Het	Het	Het	Het	Het	Het	Het	Het	Het	Het	Het	Het
Chr02	237656	Chr02_237656	C	T	Het	Het	Het	Het	Het	Het	Het	Het	Het	Het	Het	Het	Het	Het	Het	Het	Het	Het	Het	Het	Het	Het	Het	Het	Het	Het	Het	Het	Het	Het	Het	Het	Het	Het	Het	Het	Het	Het	Het	Het	Het	Het	Het	Het	Het	Het	Het	Het	Het	Het	Het	Het	Het	Het	Het	Het	Het	Het	Het	Het	Het	Het	Het	Het	Het	Het	Het	Het	Het	Het	Het	Het	Het	Het	Het	Het	Het	Het	Het	Het	Het	Het	Het	Het	Het	Het	Het	Het	Het	Het	Het	Het	Het	Het	Het	Het	Het	Het	Het	Het	Het	Het	Het	Het	Het	Het	Het	Het	Het	Het	Het	Het	Het	Het	Het	Het	Het	Het	Het	Het
Chr02	237660	Chr02_237660	T	C	Het	Het	Het	Het	Het	Het	Het	Het	Het	Het	Het	Het	Het	Het	Het	Het	Het	Het	Het	Het	Het	Het	Het	Het	Het	Het	Het	Het	Het	Het	Het	Het	Het	Het	Het	Het	Het	Het	Het	Het	Het	Het	Het	Het	Het	Het	Het	Het	Het	Het	Het	Het	Het	Het	Het	Het	Het	Het	Het	Het	Het	Het	Het	Het	Het	Het	Het	Het	Het	Het	Het	Het	Het	Het	Het	Het	Het	Het	Het	Het	Het	Het	Het	Het	Het	Het	Het	Het	Het	Het	Het	Het	Het	Het	Het	Het	Het	Het	Het	Het	Het	Het	Het	Het	Het	Het	Het	Het	Het	Het	Het	Het	Het	Het	Het	Het	Het	Het	Het	Het
Chr02	237729	Chr02_237729	A	G	Het	Het	Het	Het	Het	Het	Het	Het	Het	Het	Het	Het	Het	Het	Het	Het	Het	Het	Het	Het	Het	Het	Het	Het	Het	Het	Het	Het	Het	Het	Het	Het	Het	Het	Het	Het	Het	Het	Het	Het	Het	Het	Het	Het	Het	Het	Het	Het	Het	Het	Het	Het	Het	Het	Het	Het	Het	Het	Het	Het	Het	Het	Het	Het	Het	Het	Het	Het	Het	Het	Het	Het	Het	Het	Het	Het	Het	Het	Het	Het	Het	Het	Het	Het	Het	Het	Het	Het	Het	Het	Het	Het	Het	Het	Het	Het	Het	Het	Het	Het	Het	Het	Het	Het	Het	Het	Het	Het	Het	Het	Het	Het	Het	Het	Het	Het	Het	Het	Het	Het
Chr02	237971	Chr02_237971	A	T	Het	Het	Het	Het	Het	Het	Het	Het	Het	Het	Het	Het	Het	Het	Het	Het	Het	Het	Het	Het	Het	Het	Het	Het	Het	Het	Het	Het	Het	Het	Het	Het	Het	Het	Het	Het	Het	Het	Het	Het	Het	Het	Het	Het	Het	Het	Het	Het	Het	Het	Het	Het	Het	Het	Het	Het	Het	Het	Het	Het	Het	Het	Het	Het	Het	Het	Het	Het	Het	Het	Het	Het	Het	Het	Het	Het	Het	Het	Het	Het	Het	Het	Het	Het	Het	Het	Het	Het	Het	Het	Het	Het	Het	Het	Het	Het	Het	Het	Het	Het	Het	Het	Het	Het	Het	Het	Het	Het	Het	Het	Het	Het	Het	Het	Het	Het	Het	Het	Het	Het
Chr02	238080	Chr02_238080	G	C	Het	Het	Het	Het	Het	Het	Het	Het	Het	Het	Het	Het	Het	Het	Het	Het	Het	Het	Het	Het	Het	Het	Het	Het	Het	Het	Het	Het	Het	Het	Het	Het	Het	Het	Het	Het	Het	Het	Het	Het	Het	Het	Het	Het	Het	Het	Het	Het	Het	Het	Het	Het	Het	Het	Het	Het	Het	Het	Het	Het	Het	Het	Het	Het	Het	Het	Het	Het	Het	Het	Het	Het	Het	Het	Het	Het	Het	Het	Het	Het	Het	Het	Het	Het	Het	Het	Het	Het	Het	Het	Het	Het	Het	Het	Het	Het	Het	Het	Het	Het	Het	Het	Het	Het	Het	Het	Het	Het	Het	Het	Het	Het	Het	Het	Het	Het	Het	Het	Het	Het
Chr02	238111	Chr02_238111	A	G	Het	Het	Het	Het	Het	Het	Het	Het	Het	Het	Het	Het	Het	Het	Het	Het	Het	Het	Het	Het	Het	Het	Het	Het	Het	Het	Het	Het	Het	Het	Het	Het	Het	Het	Het	Het	Het	Het	Het	Het	Het	Het	Het	Het	Het	Het	Het	Het	Het	Het	Het	Het	Het	Het	Het	Het	Het	Het	Het	Het	Het	Het	Het	Het	Het	Het	Het	Het	Het	Het	Het	Het	Het	Het	Het	Het	Het	Het	Het	Het	Het	Het	Het	Het	Het	Het	Het	Het	Het	Het	Het	Het	Het	Het	Het	Het	Het	Het	Het	Het	Het	Het	Het	Het	Het	Het	Het	Het	Het	Het	Het	Het	Het	Het	Het	Het	Het	Het	Het	Het
Chr02	238137	Chr02_238137	T	C	Het	Het	Het	Het	Het	Het	Het	Het	Het	Het	Het	Het	Het	Het	Het	Het	Het	Het	Het	Het	Het	Het	Het	Het	Het	Het	Het	Het	Het	Het	Het	Het	Het	Het	Het	Het	Het	Het	Het	Het	Het	Het	Het	Het	Het	Het	Het	Het	Het	Het	Het	Het	Het	Het	Het	Het	Het	Het	Het	Het	Het	Het	Het	Het	Het	Het	Het	Het	Het	Het	Het	Het	Het	Het	Het	Het	Het	Het	Het	Het	Het	Het	Het	Het	Het	Het	Het	Het	Het	Het	Het	Het	Het	Het	Het	Het	Het	Het	Het	Het	Het	Het	Het	Het	Het	Het	Het	Het	Het	Het	Het	Het	Het	Het	Het	Het	Het	Het	Het	Het
Chr02	238163	Chr02_238163	A	T	Het	Het	Het	Het	Het	Het	Het	Het	Het	Het	Het	Het	Het	Het	Het	Het	Het	Het	Het	Het	Het	Het	Het	Het	Het	Het	Het	Het	Het	Het	Het	Het	Het	Het	Het	Het	Het	Het	Het	Het	Het	Het	Het	Het	Het	Het	Het	Het	Het	Het	Het	Het	Het	Het	Het	Het	Het	Het	Het	Het	Het	Het	Het	Het	Het	Het	Het	Het	Het	Het	Het	Het	Het	Het	Het	Het	Het	Het	Het	Het	Het	Het	Het	Het	Het	Het	Het	Het	Het	Het	Het	Het	Het	Het	Het	Het	Het	Het	Het	Het	Het	Het	Het	Het	Het	Het	Het	Het	Het	Het	Het	Het	Het	Het	Het	Het	Het	Het	Het	Het
Chr02	238186	Chr02_238186	G	A	Het	Het	Het	Het	Het	Het	Het	Het	Het	Het	Het	Het	Het	Het	Het	Het	Het	Het	Het	Het	Het	Het	Het	Het	Het	Het	Het	Het	Het	Het	Het	Het	Het	Het	Het	Het	Het	Het	Het	Het	Het	Het	Het	Het	Het	Het	Het	Het	Het	Het	Het	Het	Het	Het	Het	Het	Het	Het	Het	Het	Het	Het	Het	Het	Het	Het	Het	Het	Het	Het	Het	Het	Het	Het	Het	Het	Het	Het	Het	Het	Het	Het	Het	Het	Het	Het	Het	Het	Het	Het	Het	Het	Het	Het	Het	Het	Het	Het	Het	Het	Het	Het	Het	Het	Het	Het	Het	Het	Het	Het	Het	Het	Het	Het	Het	Het	Het	Het	Het	Het
Chr02	238189	Chr02_238189	C	T	Het	Het	Het	Het	Het	Het	Het	Het	Het	Het	Het	Het	Het	Het	Het	Het	Het	Het	Het	Het	Het	Het	Het	Het	Het	Het	Het	Het	Het	Het	Het	Het	Het	Het	Het	Het	Het	Het	Het	Het	Het	Het	Het	Het	Het	Het	Het	Het	Het	Het	Het	Het	Het	Het	Het	Het	Het	Het	Het	Het	Het	Het	Het	Het	Het	Het	Het	Het	Het	Het	Het	Het	Het	Het	Het	Het	Het	Het	Het	Het	Het	Het	Het	Het	Het	Het	Het	Het	Het	Het	Het	Het	Het	Het	Het	Het	Het	Het	Het	Het	Het	Het	Het	Het	Het	Het	Het	Het	Het	Het	Het	Het	Het	Het	Het	Het	Het	Het	Het	Het
Chr02	238224	Chr02_238224	T	A	Het	Het	Het	Het	Het	Het	Het	Het	Het	Het	Het	Het	Het	Het	Het	Het	Het	Het	Het	Het	Het	Het	Het	Het	Het	Het	Het	Het	Het	Het	Het	Het	Het	Het	Het	Het	Het	Het	Het	Het	Het	Het	Het	Het	Het	Het	Het	Het	Het	Het	Het	Het	Het	Het	Het	Het	Het	Het	Het	Het	Het	Het	Het	Het	Het	Het	Het	Het	Het	Het	Het	Het	Het	Het	Het	Het	Het	Het	Het	Het	Het	Het	Het	Het	Het	Het	Het	Het	Het	Het	Het	Het	Het	Het	Het	Het	Het	Het	Het	Het	Het	Het	Het	Het	Het	Het	Het	Het	Het	Het	Het	Het	Het	Het	Het	Het	Het	Het	Het	Het
Chr02	238239	Chr02_238239	G	A	Het	Het	Het	Het	Het	Het	Het	Het	Het	Het	Het	Het	Het	Het	Het	Het	Het	Het	Het	Het	Het	Het	Het	Het	Het	Het	Het	Het	Het	Het	Het	Het	Het	Het	Het	Het	Het	Het	Het	Het	Het	Het	Het	Het	Het	Het	Het	Het	Het	Het	Het	Het	Het	Het	Het	Het	Het	Het	Het	Het	Het	Het	Het	Het	Het	Het	Het	Het	Het	Het	Het	Het	Het	Het	Het	Het	Het	Het	Het	Het	Het	Het	Het	Het	Het	Het	Het	Het	Het	Het	Het	Het	Het	Het	Het	Het	Het	Het	Het	Het	Het	Het	Het	Het	Het	Het	Het	Het	Het	Het	Het	Het	Het	Het	Het	Het	Het	Het	Het	Het
Chr02	238285	Chr02_238285	A	T	Het	Het	Het	Het	Het	Het	Het	Het	Het	Het	Het	Het	Het	Het	Het	Het	Het	Het	Het	Het	Het	Het	Het	Het	Het	Het	Het	Het	Het	Het	Het	Het	Het	Het	Het	Het	Het	Het	Het	Het	Het	Het	Het	Het	Het	Het	Het	Het	Het	Het	Het	Het	Het	Het	Het	Het	Het	Het	Het	Het	Het	Het	Het	Het	Het	Het	Het	Het	Het	Het	Het	Het	Het	Het	Het	Het	Het	Het	Het	Het	Het	Het	Het	Het	Het	Het	Het	Het	Het	Het	Het	Het	Het	Het	Het	Het	Het	Het	Het	Het	Het	Het	Het	Het	Het	Het	Het	Het	Het	Het	Het	Het	Het	Het	Het	Het	Het	Het	Het	Het
Chr02	238287	Chr02_238287	A	C	Het	Het	Het	Het	Het	Het	Het	Het	Het	Het	Het	Het	Het	Het	Het	Het	Het	Het	Het	Het	Het	Het	Het	Het	Het	Het	Het	Het	Het	Het	Het	Het	Het	Het	Het	Het	Het	Het	Het	Het	Het	Het	Het	Het	Het	Het	Het	Het	Het	Het	Het	Het	Het	Het	Het	Het	Het	Het	Het	Het	Het	Het	Het	Het	Het	Het	Het	Het	Het	Het	Het	Het	Het	Het	Het	Het	Het	Het	Het	Het	Het	Het	Het	Het	Het	Het	Het	Het	Het	Het	Het	Het	Het	Het	Het	Het	Het	Het	Het	Het	Het	Het	Het	Het	Het	Het	Het	Het	Het	Het	Het	Het	Het	Het	Het	Het	Het	Het	Het	Het
Chr02	238291	Chr02_238291	T	C	Het	Het	Het	Het	Het	Het	Het	Het	Het	Het	Het	Het	Het	Het	Het	Het	Het	Het	Het	Het	Het	Het	Het	Het	Het	Het	Het	Het	Het	Het	Het	Het	Het	Het	Het	Het	Het	Het	Het	Het	Het	Het	Het	Het	Het	Het	Het	Het	Het	Het	Het	Het	Het	Het	Het	Het	Het	Het	Het	Het	Het	Het	Het	Het	Het	Het	Het	Het	Het	Het	Het	Het	Het	Het	Het	Het	Het	Het	Het	Het	Het	Het	Het	Het	Het	Het	Het	Het	Het	Het	Het	Het	Het	Het	Het	Het	Het	Het	Het	Het	Het	Het	Het	Het	Het	Het	Het	Het	Het	Het	Het	Het	Het	Het	Het	Het	Het	Het	Het	Het
Chr02	238346	Chr02_238346	T	G	Het	Het	Het	Het	Het	Het	Het	Het	Het	Het	Het	Het	Het	Het	Het	Het	Het	Het	Het	Het	Het	Het	Het	Het	Het	Het	Het	Het	Het	Het	Het	Het	Het	Het	Het	Het	Het	Het	Het	Het	Het	Het	Het	Het	Het	Het	Het	Het	Het	Het	Het	Het	Het	Het	Het	Het	Het	Het	Het	Het	Het	Het	Het	Het	Het	Het	Het	Het	Het	Het	Het	Het	Het	Het	Het	Het	Het	Het	Het	Het	Het	Het	Het	Het	Het	Het	Het	Het	Het	Het	Het	Het	Het	Het	Het	Het	Het	Het	Het	Het	Het	Het	Het	Het	Het	Het	Het	Het	Het	Het	Het	Het	Het	Het	Het	Het	Het	Het	Het	Het
Chr02	238452	Chr02_238452	A	G	Het	Het	Het	Het	Het	Het	Het	Het	Het	Het	Het	Het	Het	Het	Het	Het	Het	Het	Het	Het	Het	Het	Het	Het	Het	Het	Het	Het	Het	Het	Het	Het	Het	Het	Het	Het	Het	Het	Het	Het	Het	Het	Het	Het	Het	Het	Het	Het	Het	Het	Het	Het	Het	Het	Het	Het	Het	Het	Het	Het	Het	Het	Het	Het	Het	Het	Het	Het	Het	Het	Het	Het	Het	Het	Het	Het	Het	Het	Het	Het	Het	Het	Het	Het	Het	Het	Het	Het	Het	Het	Het	Het	Het	Het	Het	Het	Het	Het	Het	Het	Het	Het	Het	Het	Het	Het	Het	Het	Het	Het	Het	Het	Het	Het	Het	Het	Het	Het	Het	Het
Chr02	238608	Chr02_238608	A	C	Het	Het	Het	Het	Het	Het	Het	Het	Het	Het	Het	Het	Het	Het	Het	Het	Het	Het	Het	Het	Het	Het	Het	Het	Het	Het	Het	Het	Het	Het	Het	Het	Het	Het	Het	Het	Het	Het	Het	Het	Het	Het	Het	Het	Het	Het	Het	Het	Het	Het	Het	Het	Het	Het	Het	Het	Het	Het	Het	Het	Het	Het	Het	Het	Het	Het	Het	Het	Het	Het	Het	Het	Het	Het	Het	Het	Het	Het	Het	Het	Het	Het	Het	Het	Het	Het	Het	Het	Het	Het	Het	Het	Het	Het	Het	Het	Het	Het	Het	Het	Het	Het	Het	Het	Het	Het	Het	Het	Het	Het	Het	Het	Het	Het	Het	Het	Het	Het	Het	Het
Chr02	238611	Chr02_238611	C	T	Het	Het	Het	Het	Het	Het	Het	Het	Het	Het	Het	Het	Het	Het	Het	Het	Het	Het	Het	Het	Het	Het	Het	Het	Het	Het	Het	Het	Het	Het	Het	Het	Het	Het	Het	Het	Het	Het	Het	Het	Het	Het	Het	Het	Het	Het	Het	Het	Het	Het	Het	Het	Het	Het	Het	Het	Het	Het	Het	Het	Het	Het	Het	Het	Het	Het	Het	Het	Het	Het	Het	Het	Het	Het	Het	Het	Het	Het	Het	Het	Het	Het	Het	Het	Het	Het	Het	Het	Het	Het	Het	Het	Het	Het	Het	Het	Het	Het	Het	Het	Het	Het	Het	Het	Het	Het	Het	Het	Het	Het	Het	Het	Het	Het	Het	Het	Het	Het	Het	Het
Chr02	238675	Chr02_238675	C	T	Het	Het	Het	Het	Het	Het	Het	Het	Het	Het	Het	Het	Het	Het	Het	Het	Het	Het	Het	Het	Het	Het	Het	Het	Het	Het	Het	Het	Het	Het	Het	Het	Het	Het	Het	Het	Het	Het	Het	Het	Het	Het	Het	Het	Het	Het	Het	Het	Het	Het	Het	Het	Het	Het	Het	Het	Het	Het	Het	Het	Het	Het	Het	Het	Het	Het	Het	Het	Het	Het	Het	Het	Het	Het	Het	Het	Het	Het	Het	Het	Het	Het	Het	Het	Het	Het	Het	Het	Het	Het	Het	Het	Het	Het	Het	Het	Het	Het	Het	Het	Het	Het	Het	Het	Het	Het	Het	Het	Het	Het	Het	Het	Het	Het	Het	Het	Het	Het	Het	Het
Chr02	238737	Chr02_238737	G	A	Het	Het	Het	Het	Het	Het	Het	Het	Het	Het	Het	Het	Het	Het	Het	Het	Het	Het	Het	Het	Het	Het	Het	Het	Het	Het	Het	Het	Het	Het	Het	Het	Het	Het	Het	Het	Het	Het	Het	Het	Het	Het	Het	Het	Het	Het	Het	Het	Het	Het	Het	Het	Het	Het	Het	Het	Het	Het	Het	Het	Het	Het	Het	Het	Het	Het	Het	Het	Het	Het	Het	Het	Het	Het	Het	Het	Het	Het	Het	Het	Het	Het	Het	Het	Het	Het	Het	Het	Het	Het	Het	Het	Het	Het	Het	Het	Het	Het	Het	Het	Het	Het	Het	Het	Het	Het	Het	Het	Het	Het	Het	Het	Het	Het	Het	Het	Het	Het	Het	Het
Chr02	238944	Chr02_238944	T	A	Het	Het	Het	Het	Het	Het	Het	Het	Het	Het	Het	Het	Het	Het	Het	Het	Het	Het	Het	Het	Het	Het	Het	Het	Het	Het	Het	Het	Het	Het	Het	Het	Het	Het	Het	Het	Het	Het	Het	Het	Het	Het	Het	Het	Het	Het	Het	Het	Het	Het	Het	Het	Het	Het	Het	Het	Het	Het	Het	Het	Het	Het	Het	Het	Het	Het	Het	Het	Het	Het	Het	Het	Het	Het	Het	Het	Het	Het	Het	Het	Het	Het	Het	Het	Het	Het	Het	Het	Het	Het	Het	Het	Het	Het	Het	Het	Het	Het	Het	Het	Het	Het	Het	Het	Het	Het	Het	Het	Het	Het	Het	Het	Het	Het	Het	Het	Het	Het	Het	Het
Chr02	239434	Chr02_239434	T	A	Het	Het	Het	Het	Het	Het	Het	Het	Het	Het	Het	Het	Het	Het	Het	Het	Het	Het	Het	Het	Het	Het	Het	Het	Het	Het	Het	Het	Het	Het	Het	Het	Het	Het	Het	Het	Het	Het	Het	Het	Het	Het	Het	Het	Het	Het	Het	Het	Het	Het	Het	Het	Het	Het	Het	Het	Het	Het	Het	Het	Het	Het	Het	Het	Het	Het	Het	Het	Het	Het	Het	Het	Het	Het	Het	Het	Het	Het	Het	Het	Het	Het	Het	Het	Het	Het	Het	Het	Het	Het	Het	Het	Het	Het	Het	Het	Het	Het	Het	Het	Het	Het	Het	Het	Het	Het	Het	Het	Het	Het	Het	Het	Het	Het	Het	Het	Het	Het	Het	Het
Chr02	239528	Chr02_239528	A	C	Het	Het	Het	Het	Het	Het	Het	Het	Het	Het	Het	Het	Het	Het	Het	Het	Het	Het	Het	Het	Het	Het	Het	Het	Het	Het	Het	Het	Het	Het	Het	Het	Het	Het	Het	Het	Het	Het	Het	Het	Het	Het	Het	Het	Het	Het	Het	Het	Het	Het	Het	Het	Het	Het	Het	Het	Het	Het	Het	Het	Het	Het	Het	Het	Het	Het	Het	Het	Het	Het	Het	Het	Het	Het	Het	Het	Het	Het	Het	Het	Het	Het	Het	Het	Het	Het	Het	Het	Het	Het	Het	Het	Het	Het	Het	Het	Het	Het	Het	Het	Het	Het	Het	Het	Het	Het	Het	Het	Het	Het	Het	Het	Het	Het	Het	Het	Het	Het	Het	Het
Chr02	239597	Chr02_239597	C	T	Het	Het	Het	Het	Het	Het	Het	Het	Het	Het	Het	Het	Het	Het	Het	Het	Het	Het	Het	Het	Het	Het	Het	Het	Het	Het	Het	Het	Het	Het	Het	Het	Het	Het	Het	Het	Het	Het	Het	Het	Het	Het	Het	Het	Het	Het	Het	Het	Het	Het	Het	Het	Het	Het	Het	Het	Het	Het	Het	Het	Het	Het	Het	Het	Het	Het	Het	Het	Het	Het	Het	Het	Het	Het	Het	Het	Het	Het	Het	Het	Het	Het	Het	Het	Het	Het	Het	Het	Het	Het	Het	Het	Het	Het	Het	Het	Het	Het	Het	Het	Het	Het	Het	Het	Het	Het	Het	Het	Het	Het	Het	Het	Het	Het	Het	Het	Het	Het	Het	Het
Chr02	239625	Chr02_239625	T	C	Het	Het	Het	Het	Het	Het	Het	Het	Het	Het	Het	Het	Het	Het	Het	Het	Het	Het	Het	Het	Het	Het	Het	Het	Het	Het	Het	Het	Het	Het	Het	Het	Het	Het	Het	Het	Het	Het	Het	Het	Het	Het	Het	Het	Het	Het	Het	Het	Het	Het	Het	Het	Het	Het	Het	Het	Het	Het	Het	Het	Het	Het	Het	Het	Het	Het	Het	Het	Het	Het	Het	Het	Het	Het	Het	Het	Het	Het	Het	Het	Het	Het	Het	Het	Het	Het	Het	Het	Het	Het	Het	Het	Het	Het	Het	Het	Het	Het	Het	Het	Het	Het	Het	Het	Het	Het	Het	Het	Het	Het	Het	Het	Het	Het	Het	Het	Het	Het	Het	Het
Chr02	239864	Chr02_239864	G	A	Het	Het	Het	Het	Het	Het	Het	Het	Het	Het	Het	Het	Het	Het	Het	Het	Het	Het	Het	Het	Het	Het	Het	Het	Het	Het	Het	Het	Het	Het	Het	Het	Het	Het	Het	Het	Het	Het	Het	Het	Het	Het	Het	Het	Het	Het	Het	Het	Het	Het	Het	Het	Het	Het	Het	Het	Het	Het	Het	Het	Het	Het	Het	Het	Het	Het	Het	Het	Het	Het	Het	Het	Het	Het	Het	Het	Het	Het	Het	Het	Het	Het	Het	Het	Het	Het	Het	Het	Het	Het	Het	Het	Het	Het	Het	Het	Het	Het	Het	Het	Het	Het	Het	Het	Het	Het	Het	Het	Het	Het	Het	Het	Het	Het	Het	Het	Het	Het	Het	Het
Chr02	239951	Chr02_239951	A	G	Het	Het	Het	Het	Het	Het	Het	Het	Het	Het	Het	Het	Het	Het	Het	Het	Het	Het	Het	Het	Het	Het	Het	Het	Het	Het	Het	Het	Het	Het	Het	Het	Het	Het	Het	Het	Het	Het	Het	Het	Het	Het	Het	Het	Het	Het	Het	Het	Het	Het	Het	Het	Het	Het	Het	Het	Het	Het	Het	Het	Het	Het	Het	Het	Het	Het	Het	Het	Het	Het	Het	Het	Het	Het	Het	Het	Het	Het	Het	Het	Het	Het	Het	Het	Het	Het	Het	Het	Het	Het	Het	Het	Het	Het	Het	Het	Het	Het	Het	Het	Het	Het	Het	Het	Het	Het	Het	Het	Het	Het	Het	Het	Het	Het	Het	Het	Het	Het	Het	Het
Chr02	240048	Chr02_240048	C	A	Het	Het	Het	Het	Het	Het	Het	Het	Het	Het	Het	Het	Het	Het	Het	Het	Het	Het	Het	Het	Het	Het	Het	Het	Het	Het	Het	Het	Het	Het	Het	Het	Het	Het	Het	Het	Het	Het	Het	Het	Het	Het	Het	Het	Het	Het	Het	Het	Het	Het	Het	Het	Het	Het	Het	Het	Het	Het	Het	Het	Het	Het	Het	Het	Het	Het	Het	Het	Het	Het	Het	Het	Het	Het	Het	Het	Het	Het	Het	Het	Het	Het	Het	Het	Het	Het	Het	Het	Het	Het	Het	Het	Het	Het	Het	Het	Het	Het	Het	Het	Het	Het	Het	Het	Het	Het	Het	Het	Het	Het	Het	Het	Het	Het	Het	Het	Het	Het	Het	Het
Chr02	240542	Chr02_240542	C	T	Het	Het	Het	Het	Het	Het	Het	Het	Het	Het	Het	Het	Het	Het	Het	Het	Het	Het	Het	Het	Het	Het	Het	Het	Het	Het	Het	Het	Het	Het	Het	Het	Het	Het	Het	Het	Het	Het	Het	Het	Het	Het	Het	Het	Het	Het	Het	Het	Het	Het	Het	Het	Het	Het	Het	Het	Het	Het	Het	Het	Het	Het	Het	Het	Het	Het	Het	Het	Het	Het	Het	Het	Het	Het	Het	Het	Het	Het	Het	Het	Het	Het	Het	Het	Het	Het	Het	Het	Het	Het	Het	Het	Het	Het	Het	Het	Het	Het	Het	Het	Het	Het	Het	Het	Het	Het	Het	Het	Het	Het	Het	Het	Het	Het	Het	Het	Het	Het	Het	Het
Chr02	240840	Chr02_240840	G	A	Het	Het	Het	Het	Het	Het	Het	Het	Het	Het	Het	Het	Het	Het	Het	Het	Het	Het	Het	Het	Het	Het	Het	Het	Het	Het	Het	Het	Het	Het	Het	Het	Het	Het	Het	Het	Het	Het	Het	Het	Het	Het	Het	Het	Het	Het	Het	Het	Het	Het	Het	Het	Het	Het	Het	Het	Het	Het	Het	Het	Het	Het	Het	Het	Het	Het	Het	Het	Het	Het	Het	Het	Het	Het	Het	Het	Het	Het	Het	Het	Het	Het	Het	Het	Het	Het	Het	Het	Het	Het	Het	Het	Het	Het	Het	Het	Het	Het	Het	Het	Het	Het	Het	Het	Het	Het	Het	Het	Het	Het	Het	Het	Het	Het	Het	Het	Het	Het	Het	Het
Chr02	240963	Chr02_240963	C	T	Het	Het	Het	Het	Het	Het	Het	Het	Het	Het	Het	Het	Het	Het	Het	Het	Het	Het	Het	Het	Het	Het	Het	Het	Het	Het	Het	Het	Het	Het	Het	Het	Het	Het	Het	Het	Het	Het	Het	Het	Het	Het	Het	Het	Het	Het	Het	Het	Het	Het	Het	Het	Het	Het	Het	Het	Het	Het	Het	Het	Het	Het	Het	Het	Het	Het	Het	Het	Het	Het	Het	Het	Het	Het	Het	Het	Het	Het	Het	Het	Het	Het	Het	Het	Het	Het	Het	Het	Het	Het	Het	Het	Het	Het	Het	Het	Het	Het	Het	Het	Het	Het	Het	Het	Het	Het	Het	Het	Het	Het	Het	Het	Het	Het	Het	Het	Het	Het	Het	Het
Chr02	241143	Chr02_241143	A	G	Het	Het	Het	Het	Het	Het	Het	Het	Het	Het	Het	Het	Het	Het	Het	Het	Het	Het	Het	Het	Het	Het	Het	Het	Het	Het	Het	Het	Het	Het	Het	Het	Het	Het	Het	Het	Het	Het	Het	Het	Het	Het	Het	Het	Het	Het	Het	Het	Het	Het	Het	Het	Het	Het	Het	Het	Het	Het	Het	Het	Het	Het	Het	Het	Het	Het	Het	Het	Het	Het	Het	Het	Het	Het	Het	Het	Het	Het	Het	Het	Het	Het	Het	Het	Het	Het	Het	Het	Het	Het	Het	Het	Het	Het	Het	Het	Het	Het	Het	Het	Het	Het	Het	Het	Het	Het	Het	Het	Het	Het	Het	Het	Het	Het	Het	Het	Het	Het	Het	Het
Chr02	241196	Chr02_241196	C	T	Het	Het	Het	Het	Het	Het	Het	Het	Het	Het	Het	Het	Het	Het	Het	Het	Het	Het	Het	Het	Het	Het	Het	Het	Het	Het	Het	Het	Het	Het	Het	Het	Het	Het	Het	Het	Het	Het	Het	Het	Het	Het	Het	Het	Het	Het	Het	Het	Het	Het	Het	Het	Het	Het	Het	Het	Het	Het	Het	Het	Het	Het	Het	Het	Het	Het	Het	Het	Het	Het	Het	Het	Het	Het	Het	Het	Het	Het	Het	Het	Het	Het	Het	Het	Het	Het	Het	Het	Het	Het	Het	Het	Het	Het	Het	Het	Het	Het	Het	Het	Het	Het	Het	Het	Het	Het	Het	Het	Het	Het	Het	Het	Het	Het	Het	Het	Het	Het	Het	Het
Chr02	241422	Chr02_241422	T	C	Het	Het	Het	Het	Het	Het	Het	Het	Het	Het	Het	Het	Het	Het	Het	Het	Het	Het	Het	Het	Het	Het	Het	Het	Het	Het	Het	Het	Het	Het	Het	Het	Het	Het	Het	Het	Het	Het	Het	Het	Het	Het	Het	Het	Het	Het	Het	Het	Het	Het	Het	Het	Het	Het	Het	Het	Het	Het	Het	Het	Het	Het	Het	Het	Het	Het	Het	Het	Het	Het	Het	Het	Het	Het	Het	Het	Het	Het	Het	Het	Het	Het	Het	Het	Het	Het	Het	Het	Het	Het	Het	Het	Het	Het	Het	Het	Het	Het	Het	Het	Het	Het	Het	Het	Het	Het	Het	Het	Het	Het	Het	Het	Het	Het	Het	Het	Het	Het	Het	Het
Chr02	241482	Chr02_241482	C	T	Het	Het	Het	Het	Het	Het	Het	Het	Het	Het	Het	Het	Het	Het	Het	Het	Het	Het	Het	Het	Het	Het	Het	Het	Het	Het	Het	Het	Het	Het	Het	Het	Het	Het	Het	Het	Het	Het	Het	Het	Het	Het	Het	Het	Het	Het	Het	Het	Het	Het	Het	Het	Het	Het	Het	Het	Het	Het	Het	Het	Het	Het	Het	Het	Het	Het	Het	Het	Het	Het	Het	Het	Het	Het	Het	Het	Het	Het	Het	Het	Het	Het	Het	Het	Het	Het	Het	Het	Het	Het	Het	Het	Het	Het	Het	Het	Het	Het	Het	Het	Het	Het	Het	Het	Het	Het	Het	Het	Het	Het	Het	Het	Het	Het	Het	Het	Het	Het	Het	Het
Chr02	241704	Chr02_241704	T	C	Het	Het	Het	Het	Het	Het	Het	Het	Het	Het	Het	Het	Het	Het	Het	Het	Het	Het	Het	Het	Het	Het	Het	Het	Het	Het	Het	Het	Het	Het	Het	Het	Het	Het	Het	Het	Het	Het	Het	Het	Het	Het	Het	Het	Het	Het	Het	Het	Het	Het	Het	Het	Het	Het	Het	Het	Het	Het	Het	Het	Het	Het	Het	Het	Het	Het	Het	Het	Het	Het	Het	Het	Het	Het	Het	Het	Het	Het	Het	Het	Het	Het	Het	Het	Het	Het	Het	Het	Het	Het	Het	Het	Het	Het	Het	Het	Het	Het	Het	Het	Het	Het	Het	Het	Het	Het	Het	Het	Het	Het	Het	Het	Het	Het	Het	Het	Het	Het	Het	Het
Chr02	242012	Chr02_242012	T	C	Het	Het	Het	Het	Het	Het	Het	Het	Het	Het	Het	Het	Het	Het	Het	Het	Het	Het	Het	Het	Het	Het	Het	Het	Het	Het	Het	Het	Het	Het	Het	Het	Het	Het	Het	Het	Het	Het	Het	Het	Het	Het	Het	Het	Het	Het	Het	Het	Het	Het	Het	Het	Het	Het	Het	Het	Het	Het	Het	Het	Het	Het	Het	Het	Het	Het	Het	Het	Het	Het	Het	Het	Het	Het	Het	Het	Het	Het	Het	Het	Het	Het	Het	Het	Het	Het	Het	Het	Het	Het	Het	Het	Het	Het	Het	Het	Het	Het	Het	Het	Het	Het	Het	Het	Het	Het	Het	Het	Het	Het	Het	Het	Het	Het	Het	Het	Het	Het	Het	Het
Chr02	242038	Chr02_242038	A	G	Het	Het	Het	Het	Het	Het	Het	Het	Het	Het	Het	Het	Het	Het	Het	Het	Het	Het	Het	Het	Het	Het	Het	Het	Het	Het	Het	Het	Het	Het	Het	Het	Het	Het	Het	Het	Het	Het	Het	Het	Het	Het	Het	Het	Het	Het	Het	Het	Het	Het	Het	Het	Het	Het	Het	Het	Het	Het	Het	Het	Het	Het	Het	Het	Het	Het	Het	Het	Het	Het	Het	Het	Het	Het	Het	Het	Het	Het	Het	Het	Het	Het	Het	Het	Het	Het	Het	Het	Het	Het	Het	Het	Het	Het	Het	Het	Het	Het	Het	Het	Het	Het	Het	Het	Het	Het	Het	Het	Het	Het	Het	Het	Het	Het	Het	Het	Het	Het	Het	Het
Chr02	242053	Chr02_242053	C	G	Het	Het	Het	Het	Het	Het	Het	Het	Het	Het	Het	Het	Het	Het	Het	Het	Het	Het	Het	Het	Het	Het	Het	Het	Het	Het	Het	Het	Het	Het	Het	Het	Het	Het	Het	Het	Het	Het	Het	Het	Het	Het	Het	Het	Het	Het	Het	Het	Het	Het	Het	Het	Het	Het	Het	Het	Het	Het	Het	Het	Het	Het	Het	Het	Het	Het	Het	Het	Het	Het	Het	Het	Het	Het	Het	Het	Het	Het	Het	Het	Het	Het	Het	Het	Het	Het	Het	Het	Het	Het	Het	Het	Het	Het	Het	Het	Het	Het	Het	Het	Het	Het	Het	Het	Het	Het	Het	Het	Het	Het	Het	Het	Het	Het	Het	Het	Het	Het	Het	Het
Chr02	242434	Chr02_242434	G	A	Het	Het	Het	Het	Het	Het	Het	Het	Het	Het	Het	Het	Het	Het	Het	Het	Het	Het	Het	Het	Het	Het	Het	Het	Het	Het	Het	Het	Het	Het	Het	Het	Het	Het	Het	Het	Het	Het	Het	Het	Het	Het	Het	Het	Het	Het	Het	Het	Het	Het	Het	Het	Het	Het	Het	Het	Het	Het	Het	Het	Het	Het	Het	Het	Het	Het	Het	Het	Het	Het	Het	Het	Het	Het	Het	Het	Het	Het	Het	Het	Het	Het	Het	Het	Het	Het	Het	Het	Het	Het	Het	Het	Het	Het	Het	Het	Het	Het	Het	Het	Het	Het	Het	Het	Het	Het	Het	Het	Het	Het	Het	Het	Het	Het	Het	Het	Het	Het	Het	Het
Chr02	242746	Chr02_242746	C	G	Het	Het	Het	Het	Het	Het	Het	Het	Het	Het	Het	Het	Het	Het	Het	Het	Het	Het	Het	Het	Het	Het	Het	Het	Het	Het	Het	Het	Het	Het	Het	Het	Het	Het	Het	Het	Het	Het	Het	Het	Het	Het	Het	Het	Het	Het	Het	Het	Het	Het	Het	Het	Het	Het	Het	Het	Het	Het	Het	Het	Het	Het	Het	Het	Het	Het	Het	Het	Het	Het	Het	Het	Het	Het	Het	Het	Het	Het	Het	Het	Het	Het	Het	Het	Het	Het	Het	Het	Het	Het	Het	Het	Het	Het	Het	Het	Het	Het	Het	Het	Het	Het	Het	Het	Het	Het	Het	Het	Het	Het	Het	Het	Het	Het	Het	Het	Het	Het	Het	Het
Chr02	243436	Chr02_243436	G	A	Het	Het	Het	Het	Het	Het	Het	Het	Het	Het	Het	Het	Het	Het	Het	Het	Het	Het	Het	Het	Het	Het	Het	Het	Het	Het	Het	Het	Het	Het	Het	Het	Het	Het	Het	Het	Het	Het	Het	Het	Het	Het	Het	Het	Het	Het	Het	Het	Het	Het	Het	Het	Het	Het	Het	Het	Het	Het	Het	Het	Het	Het	Het	Het	Het	Het	Het	Het	Het	Het	Het	Het	Het	Het	Het	Het	Het	Het	Het	Het	Het	Het	Het	Het	Het	Het	Het	Het	Het	Het	Het	Het	Het	Het	Het	Het	Het	Het	Het	Het	Het	Het	Het	Het	Het	Het	Het	Het	Het	Het	Het	Het	Het	Het	Het	Het	Het	Het	Het	Het
Chr02	243486	Chr02_243486	G	A	Het	Het	Het	Het	Het	Het	Het	Het	Het	Het	Het	Het	Het	Het	Het	Het	Het	Het	Het	Het	Het	Het	Het	Het	Het	Het	Het	Het	Het	Het	Het	Het	Het	Het	Het	Het	Het	Het	Het	Het	Het	Het	Het	Het	Het	Het	Het	Het	Het	Het	Het	Het	Het	Het	Het	Het	Het	Het	Het	Het	Het	Het	Het	Het	Het	Het	Het	Het	Het	Het	Het	Het	Het	Het	Het	Het	Het	Het	Het	Het	Het	Het	Het	Het	Het	Het	Het	Het	Het	Het	Het	Het	Het	Het	Het	Het	Het	Het	Het	Het	Het	Het	Het	Het	Het	Het	Het	Het	Het	Het	Het	Het	Het	Het	Het	Het	Het	Het	Het	Het
Chr02	243609	Chr02_243609	T	C	Het	Het	Het	Het	Het	Het	Het	Het	Het	Het	Het	Het	Het	Het	Het	Het	Het	Het	Het	Het	Het	Het	Het	Het	Het	Het	Het	Het	Het	Het	Het	Het	Het	Het	Het	Het	Het	Het	Het	Het	Het	Het	Het	Het	Het	Het	Het	Het	Het	Het	Het	Het	Het	Het	Het	Het	Het	Het	Het	Het	Het	Het	Het	Het	Het	Het	Het	Het	Het	Het	Het	Het	Het	Het	Het	Het	Het	Het	Het	Het	Het	Het	Het	Het	Het	Het	Het	Het	Het	Het	Het	Het	Het	Het	Het	Het	Het	Het	Het	Het	Het	Het	Het	Het	Het	Het	Het	Het	Het	Het	Het	Het	Het	Het	Het	Het	Het	Het	Het	Het
Chr02	243768	Chr02_243768	C	T	Het	Het	Het	Het	Het	Het	Het	Het	Het	Het	Het	Het	Het	Het	Het	Het	Het	Het	Het	Het	Het	Het	Het	Het	Het	Het	Het	Het	Het	Het	Het	Het	Het	Het	Het	Het	Het	Het	Het	Het	Het	Het	Het	Het	Het	Het	Het	Het	Het	Het	Het	Het	Het	Het	Het	Het	Het	Het	Het	Het	Het	Het	Het	Het	Het	Het	Het	Het	Het	Het	Het	Het	Het	Het	Het	Het	Het	Het	Het	Het	Het	Het	Het	Het	Het	Het	Het	Het	Het	Het	Het	Het	Het	Het	Het	Het	Het	Het	Het	Het	Het	Het	Het	Het	Het	Het	Het	Het	Het	Het	Het	Het	Het	Het	Het	Het	Het	Het	Het	Het
Chr02	243846	Chr02_243846	C	T	Het	Het	Het	Het	Het	Het	Het	Het	Het	Het	Het	Het	Het	Het	Het	Het	Het	Het	Het	Het	Het	Het	Het	Het	Het	Het	Het	Het	Het	Het	Het	Het	Het	Het	Het	Het	Het	Het	Het	Het	Het	Het	Het	Het	Het	Het	Het	Het	Het	Het	Het	Het	Het	Het	Het	Het	Het	Het	Het	Het	Het	Het	Het	Het	Het	Het	Het	Het	Het	Het	Het	Het	Het	Het	Het	Het	Het	Het	Het	Het	Het	Het	Het	Het	Het	Het	Het	Het	Het	Het	Het	Het	Het	Het	Het	Het	Het	Het	Het	Het	Het	Het	Het	Het	Het	Het	Het	Het	Het	Het	Het	Het	Het	Het	Het	Het	Het	Het	Het	Het
Chr02	244011	Chr02_244011	A	G	Het	Het	Het	Het	Het	Het	Het	Het	Het	Het	Het	Het	Het	Het	Het	Het	Het	Het	Het	Het	Het	Het	Het	Het	Het	Het	Het	Het	Het	Het	Het	Het	Het	Het	Het	Het	Het	Het	Het	Het	Het	Het	Het	Het	Het	Het	Het	Het	Het	Het	Het	Het	Het	Het	Het	Het	Het	Het	Het	Het	Het	Het	Het	Het	Het	Het	Het	Het	Het	Het	Het	Het	Het	Het	Het	Het	Het	Het	Het	Het	Het	Het	Het	Het	Het	Het	Het	Het	Het	Het	Het	Het	Het	Het	Het	Het	Het	Het	Het	Het	Het	Het	Het	Het	Het	Het	Het	Het	Het	Het	Het	Het	Het	Het	Het	Het	Het	Het	Het	Het
Chr02	244215	Chr02_244215	A	G	Het	Het	Het	Het	Het	Het	Het	Het	Het	Het	Het	Het	Het	Het	Het	Het	Het	Het	Het	Het	Het	Het	Het	Het	Het	Het	Het	Het	Het	Het	Het	Het	Het	Het	Het	Het	Het	Het	Het	Het	Het	Het	Het	Het	Het	Het	Het	Het	Het	Het	Het	Het	Het	Het	Het	Het	Het	Het	Het	Het	Het	Het	Het	Het	Het	Het	Het	Het	Het	Het	Het	Het	Het	Het	Het	Het	Het	Het	Het	Het	Het	Het	Het	Het	Het	Het	Het	Het	Het	Het	Het	Het	Het	Het	Het	Het	Het	Het	Het	Het	Het	Het	Het	Het	Het	Het	Het	Het	Het	Het	Het	Het	Het	Het	Het	Het	Het	Het	Het	Het
Chr02	244779	Chr02_244779	A	G	Het	Het	Het	Het	Het	Het	Het	Het	Het	Het	Het	Het	Het	Het	Het	Het	Het	Het	Het	Het	Het	Het	Het	Het	Het	Het	Het	Het	Het	Het	Het	Het	Het	Het	Het	Het	Het	Het	Het	Het	Het	Het	Het	Het	Het	Het	Het	Het	Het	Het	Het	Het	Het	Het	Het	Het	Het	Het	Het	Het	Het	Het	Het	Het	Het	Het	Het	Het	Het	Het	Het	Het	Het	Het	Het	Het	Het	Het	Het	Het	Het	Het	Het	Het	Het	Het	Het	Het	Het	Het	Het	Het	Het	Het	Het	Het	Het	Het	Het	Het	Het	Het	Het	Het	Het	Het	Het	Het	Het	Het	Het	Het	Het	Het	Het	Het	Het	Het	Het	Het
Chr02	245034	Chr02_245034	C	T	Het	Het	Het	Het	Het	Het	Het	Het	Het	Het	Het	Het	Het	Het	Het	Het	Het	Het	Het	Het	Het	Het	Het	Het	Het	Het	Het	Het	Het	Het	Het	Het	Het	Het	Het	Het	Het	Het	Het	Het	Het	Het	Het	Het	Het	Het	Het	Het	Het	Het	Het	Het	Het	Het	Het	Het	Het	Het	Het	Het	Het	Het	Het	Het	Het	Het	Het	Het	Het	Het	Het	Het	Het	Het	Het	Het	Het	Het	Het	Het	Het	Het	Het	Het	Het	Het	Het	Het	Het	Het	Het	Het	Het	Het	Het	Het	Het	Het	Het	Het	Het	Het	Het	Het	Het	Het	Het	Het	Het	Het	Het	Het	Het	Het	Het	Het	Het	Het	Het	Het
Chr02	245073	Chr02_245073	A	G	Het	Het	Het	Het	Het	Het	Het	Het	Het	Het	Het	Het	Het	Het	Het	Het	Het	Het	Het	Het	Het	Het	Het	Het	Het	Het	Het	Het	Het	Het	Het	Het	Het	Het	Het	Het	Het	Het	Het	Het	Het	Het	Het	Het	Het	Het	Het	Het	Het	Het	Het	Het	Het	Het	Het	Het	Het	Het	Het	Het	Het	Het	Het	Het	Het	Het	Het	Het	Het	Het	Het	Het	Het	Het	Het	Het	Het	Het	Het	Het	Het	Het	Het	Het	Het	Het	Het	Het	Het	Het	Het	Het	Het	Het	Het	Het	Het	Het	Het	Het	Het	Het	Het	Het	Het	Het	Het	Het	Het	Het	Het	Het	Het	Het	Het	Het	Het	Het	Het	Het
Chr02	245117	Chr02_245117	C	T	Het	Het	Het	Het	Het	Het	Het	Het	Het	Het	Het	Het	Het	Het	Het	Het	Het	Het	Het	Het	Het	Het	Het	Het	Het	Het	Het	Het	Het	Het	Het	Het	Het	Het	Het	Het	Het	Het	Het	Het	Het	Het	Het	Het	Het	Het	Het	Het	Het	Het	Het	Het	Het	Het	Het	Het	Het	Het	Het	Het	Het	Het	Het	Het	Het	Het	Het	Het	Het	Het	Het	Het	Het	Het	Het	Het	Het	Het	Het	Het	Het	Het	Het	Het	Het	Het	Het	Het	Het	Het	Het	Het	Het	Het	Het	Het	Het	Het	Het	Het	Het	Het	Het	Het	Het	Het	Het	Het	Het	Het	Het	Het	Het	Het	Het	Het	Het	Het	Het	Het
Chr02	245305	Chr02_245305	C	T	Het	Het	Het	Het	Het	Het	Het	Het	Het	Het	Het	Het	Het	Het	Het	Het	Het	Het	Het	Het	Het	Het	Het	Het	Het	Het	Het	Het	Het	Het	Het	Het	Het	Het	Het	Het	Het	Het	Het	Het	Het	Het	Het	Het	Het	Het	Het	Het	Het	Het	Het	Het	Het	Het	Het	Het	Het	Het	Het	Het	Het	Het	Het	Het	Het	Het	Het	Het	Het	Het	Het	Het	Het	Het	Het	Het	Het	Het	Het	Het	Het	Het	Het	Het	Het	Het	Het	Het	Het	Het	Het	Het	Het	Het	Het	Het	Het	Het	Het	Het	Het	Het	Het	Het	Het	Het	Het	Het	Het	Het	Het	Het	Het	Het	Het	Het	Het	Het	Het	Het
Chr02	245747	Chr02_245747	T	C	Het	Het	Het	Het	Het	Het	Het	Het	Het	Het	Het	Het	Het	Het	Het	Het	Het	Het	Het	Het	Het	Het	Het	Het	Het	Het	Het	Het	Het	Het	Het	Het	Het	Het	Het	Het	Het	Het	Het	Het	Het	Het	Het	Het	Het	Het	Het	Het	Het	Het	Het	Het	Het	Het	Het	Het	Het	Het	Het	Het	Het	Het	Het	Het	Het	Het	Het	Het	Het	Het	Het	Het	Het	Het	Het	Het	Het	Het	Het	Het	Het	Het	Het	Het	Het	Het	Het	Het	Het	Het	Het	Het	Het	Het	Het	Het	Het	Het	Het	Het	Het	Het	Het	Het	Het	Het	Het	Het	Het	Het	Het	Het	Het	Het	Het	Het	Het	Het	Het	Het
Chr02	245795	Chr02_245795	T	A	Het	Het	Het	Het	Het	Het	Het	Het	Het	Het	Het	Het	Het	Het	Het	Het	Het	Het	Het	Het	Het	Het	Het	Het	Het	Het	Het	Het	Het	Het	Het	Het	Het	Het	Het	Het	Het	Het	Het	Het	Het	Het	Het	Het	Het	Het	Het	Het	Het	Het	Het	Het	Het	Het	Het	Het	Het	Het	Het	Het	Het	Het	Het	Het	Het	Het	Het	Het	Het	Het	Het	Het	Het	Het	Het	Het	Het	Het	Het	Het	Het	Het	Het	Het	Het	Het	Het	Het	Het	Het	Het	Het	Het	Het	Het	Het	Het	Het	Het	Het	Het	Het	Het	Het	Het	Het	Het	Het	Het	Het	Het	Het	Het	Het	Het	Het	Het	Het	Het	Het
Chr02	245877	Chr02_245877	G	A	Het	Het	Het	Het	Het	Het	Het	Het	Het	Het	Het	Het	Het	Het	Het	Het	Het	Het	Het	Het	Het	Het	Het	Het	Het	Het	Het	Het	Het	Het	Het	Het	Het	Het	Het	Het	Het	Het	Het	Het	Het	Het	Het	Het	Het	Het	Het	Het	Het	Het	Het	Het	Het	Het	Het	Het	Het	Het	Het	Het	Het	Het	Het	Het	Het	Het	Het	Het	Het	Het	Het	Het	Het	Het	Het	Het	Het	Het	Het	Het	Het	Het	Het	Het	Het	Het	Het	Het	Het	Het	Het	Het	Het	Het	Het	Het	Het	Het	Het	Het	Het	Het	Het	Het	Het	Het	Het	Het	Het	Het	Het	Het	Het	Het	Het	Het	Het	Het	Het	Het
Chr02	246027	Chr02_246027	T	G	Het	Het	Het	Het	Het	Het	Het	Het	Het	Het	Het	Het	Het	Het	Het	Het	Het	Het	Het	Het	Het	Het	Het	Het	Het	Het	Het	Het	Het	Het	Het	Het	Het	Het	Het	Het	Het	Het	Het	Het	Het	Het	Het	Het	Het	Het	Het	Het	Het	Het	Het	Het	Het	Het	Het	Het	Het	Het	Het	Het	Het	Het	Het	Het	Het	Het	Het	Het	Het	Het	Het	Het	Het	Het	Het	Het	Het	Het	Het	Het	Het	Het	Het	Het	Het	Het	Het	Het	Het	Het	Het	Het	Het	Het	Het	Het	Het	Het	Het	Het	Het	Het	Het	Het	Het	Het	Het	Het	Het	Het	Het	Het	Het	Het	Het	Het	Het	Het	Het	Het
Chr02	246059	Chr02_246059	G	A	Het	Het	Het	Het	Het	Het	Het	Het	Het	Het	Het	Het	Het	Het	Het	Het	Het	Het	Het	Het	Het	Het	Het	Het	Het	Het	Het	Het	Het	Het	Het	Het	Het	Het	Het	Het	Het	Het	Het	Het	Het	Het	Het	Het	Het	Het	Het	Het	Het	Het	Het	Het	Het	Het	Het	Het	Het	Het	Het	Het	Het	Het	Het	Het	Het	Het	Het	Het	Het	Het	Het	Het	Het	Het	Het	Het	Het	Het	Het	Het	Het	Het	Het	Het	Het	Het	Het	Het	Het	Het	Het	Het	Het	Het	Het	Het	Het	Het	Het	Het	Het	Het	Het	Het	Het	Het	Het	Het	Het	Het	Het	Het	Het	Het	Het	Het	Het	Het	Het	Het
Chr02	246172	Chr02_246172	G	A	Het	Het	Het	Het	Het	Het	Het	Het	Het	Het	Het	Het	Het	Het	Het	Het	Het	Het	Het	Het	Het	Het	Het	Het	Het	Het	Het	Het	Het	Het	Het	Het	Het	Het	Het	Het	Het	Het	Het	Het	Het	Het	Het	Het	Het	Het	Het	Het	Het	Het	Het	Het	Het	Het	Het	Het	Het	Het	Het	Het	Het	Het	Het	Het	Het	Het	Het	Het	Het	Het	Het	Het	Het	Het	Het	Het	Het	Het	Het	Het	Het	Het	Het	Het	Het	Het	Het	Het	Het	Het	Het	Het	Het	Het	Het	Het	Het	Het	Het	Het	Het	Het	Het	Het	Het	Het	Het	Het	Het	Het	Het	Het	Het	Het	Het	Het	Het	Het	Het	Het
Chr02	246575	Chr02_246575	T	C	Het	Het	Het	Het	Het	Het	Het	Het	Het	Het	Het	Het	Het	Het	Het	Het	Het	Het	Het	Het	Het	Het	Het	Het	Het	Het	Het	Het	Het	Het	Het	Het	Het	Het	Het	Het	Het	Het	Het	Het	Het	Het	Het	Het	Het	Het	Het	Het	Het	Het	Het	Het	Het	Het	Het	Het	Het	Het	Het	Het	Het	Het	Het	Het	Het	Het	Het	Het	Het	Het	Het	Het	Het	Het	Het	Het	Het	Het	Het	Het	Het	Het	Het	Het	Het	Het	Het	Het	Het	Het	Het	Het	Het	Het	Het	Het	Het	Het	Het	Het	Het	Het	Het	Het	Het	Het	Het	Het	Het	Het	Het	Het	Het	Het	Het	Het	Het	Het	Het	Het
Chr02	246579	Chr02_246579	A	C	Het	Het	Het	Het	Het	Het	Het	Het	Het	Het	Het	Het	Het	Het	Het	Het	Het	Het	Het	Het	Het	Het	Het	Het	Het	Het	Het	Het	Het	Het	Het	Het	Het	Het	Het	Het	Het	Het	Het	Het	Het	Het	Het	Het	Het	Het	Het	Het	Het	Het	Het	Het	Het	Het	Het	Het	Het	Het	Het	Het	Het	Het	Het	Het	Het	Het	Het	Het	Het	Het	Het	Het	Het	Het	Het	Het	Het	Het	Het	Het	Het	Het	Het	Het	Het	Het	Het	Het	Het	Het	Het	Het	Het	Het	Het	Het	Het	Het	Het	Het	Het	Het	Het	Het	Het	Het	Het	Het	Het	Het	Het	Het	Het	Het	Het	Het	Het	Het	Het	Het
Chr02	246816	Chr02_246816	G	A	Het	Het	Het	Het	Het	Het	Het	Het	Het	Het	Het	Het	Het	Het	Het	Het	Het	Het	Het	Het	Het	Het	Het	Het	Het	Het	Het	Het	Het	Het	Het	Het	Het	Het	Het	Het	Het	Het	Het	Het	Het	Het	Het	Het	Het	Het	Het	Het	Het	Het	Het	Het	Het	Het	Het	Het	Het	Het	Het	Het	Het	Het	Het	Het	Het	Het	Het	Het	Het	Het	Het	Het	Het	Het	Het	Het	Het	Het	Het	Het	Het	Het	Het	Het	Het	Het	Het	Het	Het	Het	Het	Het	Het	Het	Het	Het	Het	Het	Het	Het	Het	Het	Het	Het	Het	Het	Het	Het	Het	Het	Het	Het	Het	Het	Het	Het	Het	Het	Het	Het
Chr02	246960	Chr02_246960	C	T	Het	Het	Het	Het	Het	Het	Het	Het	Het	Het	Het	Het	Het	Het	Het	Het	Het	Het	Het	Het	Het	Het	Het	Het	Het	Het	Het	Het	Het	Het	Het	Het	Het	Het	Het	Het	Het	Het	Het	Het	Het	Het	Het	Het	Het	Het	Het	Het	Het	Het	Het	Het	Het	Het	Het	Het	Het	Het	Het	Het	Het	Het	Het	Het	Het	Het	Het	Het	Het	Het	Het	Het	Het	Het	Het	Het	Het	Het	Het	Het	Het	Het	Het	Het	Het	Het	Het	Het	Het	Het	Het	Het	Het	Het	Het	Het	Het	Het	Het	Het	Het	Het	Het	Het	Het	Het	Het	Het	Het	Het	Het	Het	Het	Het	Het	Het	Het	Het	Het	Het
Chr02	247040	Chr02_247040	C	T	Het	Het	Het	Het	Het	Het	Het	Het	Het	Het	Het	Het	Het	Het	Het	Het	Het	Het	Het	Het	Het	Het	Het	Het	Het	Het	Het	Het	Het	Het	Het	Het	Het	Het	Het	Het	Het	Het	Het	Het	Het	Het	Het	Het	Het	Het	Het	Het	Het	Het	Het	Het	Het	Het	Het	Het	Het	Het	Het	Het	Het	Het	Het	Het	Het	Het	Het	Het	Het	Het	Het	Het	Het	Het	Het	Het	Het	Het	Het	Het	Het	Het	Het	Het	Het	Het	Het	Het	Het	Het	Het	Het	Het	Het	Het	Het	Het	Het	Het	Het	Het	Het	Het	Het	Het	Het	Het	Het	Het	Het	Het	Het	Het	Het	Het	Het	Het	Het	Het	Het
Chr02	247234	Chr02_247234	A	G	Het	Het	Het	Het	Het	Het	Het	Het	Het	Het	Het	Het	Het	Het	Het	Het	Het	Het	Het	Het	Het	Het	Het	Het	Het	Het	Het	Het	Het	Het	Het	Het	Het	Het	Het	Het	Het	Het	Het	Het	Het	Het	Het	Het	Het	Het	Het	Het	Het	Het	Het	Het	Het	Het	Het	Het	Het	Het	Het	Het	Het	Het	Het	Het	Het	Het	Het	Het	Het	Het	Het	Het	Het	Het	Het	Het	Het	Het	Het	Het	Het	Het	Het	Het	Het	Het	Het	Het	Het	Het	Het	Het	Het	Het	Het	Het	Het	Het	Het	Het	Het	Het	Het	Het	Het	Het	Het	Het	Het	Het	Het	Het	Het	Het	Het	Het	Het	Het	Het	Het
Chr02	247522	Chr02_247522	G	A	Het	Het	Het	Het	Het	Het	Het	Het	Het	Het	Het	Het	Het	Het	Het	Het	Het	Het	Het	Het	Het	Het	Het	Het	Het	Het	Het	Het	Het	Het	Het	Het	Het	Het	Het	Het	Het	Het	Het	Het	Het	Het	Het	Het	Het	Het	Het	Het	Het	Het	Het	Het	Het	Het	Het	Het	Het	Het	Het	Het	Het	Het	Het	Het	Het	Het	Het	Het	Het	Het	Het	Het	Het	Het	Het	Het	Het	Het	Het	Het	Het	Het	Het	Het	Het	Het	Het	Het	Het	Het	Het	Het	Het	Het	Het	Het	Het	Het	Het	Het	Het	Het	Het	Het	Het	Het	Het	Het	Het	Het	Het	Het	Het	Het	Het	Het	Het	Het	Het	Het
Chr02	247531	Chr02_247531	C	T	Het	Het	Het	Het	Het	Het	Het	Het	Het	Het	Het	Het	Het	Het	Het	Het	Het	Het	Het	Het	Het	Het	Het	Het	Het	Het	Het	Het	Het	Het	Het	Het	Het	Het	Het	Het	Het	Het	Het	Het	Het	Het	Het	Het	Het	Het	Het	Het	Het	Het	Het	Het	Het	Het	Het	Het	Het	Het	Het	Het	Het	Het	Het	Het	Het	Het	Het	Het	Het	Het	Het	Het	Het	Het	Het	Het	Het	Het	Het	Het	Het	Het	Het	Het	Het	Het	Het	Het	Het	Het	Het	Het	Het	Het	Het	Het	Het	Het	Het	Het	Het	Het	Het	Het	Het	Het	Het	Het	Het	Het	Het	Het	Het	Het	Het	Het	Het	Het	Het	Het
Chr02	247603	Chr02_247603	A	T	Het	Het	Het	Het	Het	Het	Het	Het	Het	Het	Het	Het	Het	Het	Het	Het	Het	Het	Het	Het	Het	Het	Het	Het	Het	Het	Het	Het	Het	Het	Het	Het	Het	Het	Het	Het	Het	Het	Het	Het	Het	Het	Het	Het	Het	Het	Het	Het	Het	Het	Het	Het	Het	Het	Het	Het	Het	Het	Het	Het	Het	Het	Het	Het	Het	Het	Het	Het	Het	Het	Het	Het	Het	Het	Het	Het	Het	Het	Het	Het	Het	Het	Het	Het	Het	Het	Het	Het	Het	Het	Het	Het	Het	Het	Het	Het	Het	Het	Het	Het	Het	Het	Het	Het	Het	Het	Het	Het	Het	Het	Het	Het	Het	Het	Het	Het	Het	Het	Het	Het
Chr02	247759	Chr02_247759	G	A	Het	Het	Het	Het	Het	Het	Het	Het	Het	Het	Het	Het	Het	Het	Het	Het	Het	Het	Het	Het	Het	Het	Het	Het	Het	Het	Het	Het	Het	Het	Het	Het	Het	Het	Het	Het	Het	Het	Het	Het	Het	Het	Het	Het	Het	Het	Het	Het	Het	Het	Het	Het	Het	Het	Het	Het	Het	Het	Het	Het	Het	Het	Het	Het	Het	Het	Het	Het	Het	Het	Het	Het	Het	Het	Het	Het	Het	Het	Het	Het	Het	Het	Het	Het	Het	Het	Het	Het	Het	Het	Het	Het	Het	Het	Het	Het	Het	Het	Het	Het	Het	Het	Het	Het	Het	Het	Het	Het	Het	Het	Het	Het	Het	Het	Het	Het	Het	Het	Het	Het
Chr02	247789	Chr02_247789	A	G	Het	Het	Het	Het	Het	Het	Het	Het	Het	Het	Het	Het	Het	Het	Het	Het	Het	Het	Het	Het	Het	Het	Het	Het	Het	Het	Het	Het	Het	Het	Het	Het	Het	Het	Het	Het	Het	Het	Het	Het	Het	Het	Het	Het	Het	Het	Het	Het	Het	Het	Het	Het	Het	Het	Het	Het	Het	Het	Het	Het	Het	Het	Het	Het	Het	Het	Het	Het	Het	Het	Het	Het	Het	Het	Het	Het	Het	Het	Het	Het	Het	Het	Het	Het	Het	Het	Het	Het	Het	Het	Het	Het	Het	Het	Het	Het	Het	Het	Het	Het	Het	Het	Het	Het	Het	Het	Het	Het	Het	Het	Het	Het	Het	Het	Het	Het	Het	Het	Het	Het
Chr02	247813	Chr02_247813	C	T	Het	Het	Het	Het	Het	Het	Het	Het	Het	Het	Het	Het	Het	Het	Het	Het	Het	Het	Het	Het	Het	Het	Het	Het	Het	Het	Het	Het	Het	Het	Het	Het	Het	Het	Het	Het	Het	Het	Het	Het	Het	Het	Het	Het	Het	Het	Het	Het	Het	Het	Het	Het	Het	Het	Het	Het	Het	Het	Het	Het	Het	Het	Het	Het	Het	Het	Het	Het	Het	Het	Het	Het	Het	Het	Het	Het	Het	Het	Het	Het	Het	Het	Het	Het	Het	Het	Het	Het	Het	Het	Het	Het	Het	Het	Het	Het	Het	Het	Het	Het	Het	Het	Het	Het	Het	Het	Het	Het	Het	Het	Het	Het	Het	Het	Het	Het	Het	Het	Het	Het
Chr02	247993	Chr02_247993	C	T	Het	Het	Het	Het	Het	Het	Het	Het	Het	Het	Het	Het	Het	Het	Het	Het	Het	Het	Het	Het	Het	Het	Het	Het	Het	Het	Het	Het	Het	Het	Het	Het	Het	Het	Het	Het	Het	Het	Het	Het	Het	Het	Het	Het	Het	Het	Het	Het	Het	Het	Het	Het	Het	Het	Het	Het	Het	Het	Het	Het	Het	Het	Het	Het	Het	Het	Het	Het	Het	Het	Het	Het	Het	Het	Het	Het	Het	Het	Het	Het	Het	Het	Het	Het	Het	Het	Het	Het	Het	Het	Het	Het	Het	Het	Het	Het	Het	Het	Het	Het	Het	Het	Het	Het	Het	Het	Het	Het	Het	Het	Het	Het	Het	Het	Het	Het	Het	Het	Het	Het
Chr02	248152	Chr02_248152	A	T	Het	Het	Het	Het	Het	Het	Het	Het	Het	Het	Het	Het	Het	Het	Het	Het	Het	Het	Het	Het	Het	Het	Het	Het	Het	Het	Het	Het	Het	Het	Het	Het	Het	Het	Het	Het	Het	Het	Het	Het	Het	Het	Het	Het	Het	Het	Het	Het	Het	Het	Het	Het	Het	Het	Het	Het	Het	Het	Het	Het	Het	Het	Het	Het	Het	Het	Het	Het	Het	Het	Het	Het	Het	Het	Het	Het	Het	Het	Het	Het	Het	Het	Het	Het	Het	Het	Het	Het	Het	Het	Het	Het	Het	Het	Het	Het	Het	Het	Het	Het	Het	Het	Het	Het	Het	Het	Het	Het	Het	Het	Het	Het	Het	Het	Het	Het	Het	Het	Het	Het
Chr02	248212	Chr02_248212	A	G	Het	Het	Het	Het	Het	Het	Het	Het	Het	Het	Het	Het	Het	Het	Het	Het	Het	Het	Het	Het	Het	Het	Het	Het	Het	Het	Het	Het	Het	Het	Het	Het	Het	Het	Het	Het	Het	Het	Het	Het	Het	Het	Het	Het	Het	Het	Het	Het	Het	Het	Het	Het	Het	Het	Het	Het	Het	Het	Het	Het	Het	Het	Het	Het	Het	Het	Het	Het	Het	Het	Het	Het	Het	Het	Het	Het	Het	Het	Het	Het	Het	Het	Het	Het	Het	Het	Het	Het	Het	Het	Het	Het	Het	Het	Het	Het	Het	Het	Het	Het	Het	Het	Het	Het	Het	Het	Het	Het	Het	Het	Het	Het	Het	Het	Het	Het	Het	Het	Het	Het
Chr02	248555	Chr02_248555	G	T	Het	Het	Het	Het	Het	Het	Het	Het	Het	Het	Het	Het	Het	Het	Het	Het	Het	Het	Het	Het	Het	Het	Het	Het	Het	Het	Het	Het	Het	Het	Het	Het	Het	Het	Het	Het	Het	Het	Het	Het	Het	Het	Het	Het	Het	Het	Het	Het	Het	Het	Het	Het	Het	Het	Het	Het	Het	Het	Het	Het	Het	Het	Het	Het	Het	Het	Het	Het	Het	Het	Het	Het	Het	Het	Het	Het	Het	Het	Het	Het	Het	Het	Het	Het	Het	Het	Het	Het	Het	Het	Het	Het	Het	Het	Het	Het	Het	Het	Het	Het	Het	Het	Het	Het	Het	Het	Het	Het	Het	Het	Het	Het	Het	Het	Het	Het	Het	Het	Het	Het
Chr02	248659	Chr02_248659	G	A	Het	Het	Het	Het	Het	Het	Het	Het	Het	Het	Het	Het	Het	Het	Het	Het	Het	Het	Het	Het	Het	Het	Het	Het	Het	Het	Het	Het	Het	Het	Het	Het	Het	Het	Het	Het	Het	Het	Het	Het	Het	Het	Het	Het	Het	Het	Het	Het	Het	Het	Het	Het	Het	Het	Het	Het	Het	Het	Het	Het	Het	Het	Het	Het	Het	Het	Het	Het	Het	Het	Het	Het	Het	Het	Het	Het	Het	Het	Het	Het	Het	Het	Het	Het	Het	Het	Het	Het	Het	Het	Het	Het	Het	Het	Het	Het	Het	Het	Het	Het	Het	Het	Het	Het	Het	Het	Het	Het	Het	Het	Het	Het	Het	Het	Het	Het	Het	Het	Het	Het
Chr02	248671	Chr02_248671	C	G	Het	Het	Het	Het	Het	Het	Het	Het	Het	Het	Het	Het	Het	Het	Het	Het	Het	Het	Het	Het	Het	Het	Het	Het	Het	Het	Het	Het	Het	Het	Het	Het	Het	Het	Het	Het	Het	Het	Het	Het	Het	Het	Het	Het	Het	Het	Het	Het	Het	Het	Het	Het	Het	Het	Het	Het	Het	Het	Het	Het	Het	Het	Het	Het	Het	Het	Het	Het	Het	Het	Het	Het	Het	Het	Het	Het	Het	Het	Het	Het	Het	Het	Het	Het	Het	Het	Het	Het	Het	Het	Het	Het	Het	Het	Het	Het	Het	Het	Het	Het	Het	Het	Het	Het	Het	Het	Het	Het	Het	Het	Het	Het	Het	Het	Het	Het	Het	Het	Het	Het
Chr02	248728	Chr02_248728	A	G	Het	Het	Het	Het	Het	Het	Het	Het	Het	Het	Het	Het	Het	Het	Het	Het	Het	Het	Het	Het	Het	Het	Het	Het	Het	Het	Het	Het	Het	Het	Het	Het	Het	Het	Het	Het	Het	Het	Het	Het	Het	Het	Het	Het	Het	Het	Het	Het	Het	Het	Het	Het	Het	Het	Het	Het	Het	Het	Het	Het	Het	Het	Het	Het	Het	Het	Het	Het	Het	Het	Het	Het	Het	Het	Het	Het	Het	Het	Het	Het	Het	Het	Het	Het	Het	Het	Het	Het	Het	Het	Het	Het	Het	Het	Het	Het	Het	Het	Het	Het	Het	Het	Het	Het	Het	Het	Het	Het	Het	Het	Het	Het	Het	Het	Het	Het	Het	Het	Het	Het
Chr02	248918	Chr02_248918	C	T	Het	Het	Het	Het	Het	Het	Het	Het	Het	Het	Het	Het	Het	Het	Het	Het	Het	Het	Het	Het	Het	Het	Het	Het	Het	Het	Het	Het	Het	Het	Het	Het	Het	Het	Het	Het	Het	Het	Het	Het	Het	Het	Het	Het	Het	Het	Het	Het	Het	Het	Het	Het	Het	Het	Het	Het	Het	Het	Het	Het	Het	Het	Het	Het	Het	Het	Het	Het	Het	Het	Het	Het	Het	Het	Het	Het	Het	Het	Het	Het	Het	Het	Het	Het	Het	Het	Het	Het	Het	Het	Het	Het	Het	Het	Het	Het	Het	Het	Het	Het	Het	Het	Het	Het	Het	Het	Het	Het	Het	Het	Het	Het	Het	Het	Het	Het	Het	Het	Het	Het
Chr02	249073	Chr02_249073	G	A	Het	Het	Het	Het	Het	Het	Het	Het	Het	Het	Het	Het	Het	Het	Het	Het	Het	Het	Het	Het	Het	Het	Het	Het	Het	Het	Het	Het	Het	Het	Het	Het	Het	Het	Het	Het	Het	Het	Het	Het	Het	Het	Het	Het	Het	Het	Het	Het	Het	Het	Het	Het	Het	Het	Het	Het	Het	Het	Het	Het	Het	Het	Het	Het	Het	Het	Het	Het	Het	Het	Het	Het	Het	Het	Het	Het	Het	Het	Het	Het	Het	Het	Het	Het	Het	Het	Het	Het	Het	Het	Het	Het	Het	Het	Het	Het	Het	Het	Het	Het	Het	Het	Het	Het	Het	Het	Het	Het	Het	Het	Het	Het	Het	Het	Het	Het	Het	Het	Het	Het
Chr02	249533	Chr02_249533	T	C	Het	Het	Het	Het	Het	Het	Het	Het	Het	Het	Het	Het	Het	Het	Het	Het	Het	Het	Het	Het	Het	Het	Het	Het	Het	Het	Het	Het	Het	Het	Het	Het	Het	Het	Het	Het	Het	Het	Het	Het	Het	Het	Het	Het	Het	Het	Het	Het	Het	Het	Het	Het	Het	Het	Het	Het	Het	Het	Het	Het	Het	Het	Het	Het	Het	Het	Het	Het	Het	Het	Het	Het	Het	Het	Het	Het	Het	Het	Het	Het	Het	Het	Het	Het	Het	Het	Het	Het	Het	Het	Het	Het	Het	Het	Het	Het	Het	Het	Het	Het	Het	Het	Het	Het	Het	Het	Het	Het	Het	Het	Het	Het	Het	Het	Het	Het	Het	Het	Het	Het
Chr02	249570	Chr02_249570	G	A	Het	Het	Het	Het	Het	Het	Het	Het	Het	Het	Het	Het	Het	Het	Het	Het	Het	Het	Het	Het	Het	Het	Het	Het	Het	Het	Het	Het	Het	Het	Het	Het	Het	Het	Het	Het	Het	Het	Het	Het	Het	Het	Het	Het	Het	Het	Het	Het	Het	Het	Het	Het	Het	Het	Het	Het	Het	Het	Het	Het	Het	Het	Het	Het	Het	Het	Het	Het	Het	Het	Het	Het	Het	Het	Het	Het	Het	Het	Het	Het	Het	Het	Het	Het	Het	Het	Het	Het	Het	Het	Het	Het	Het	Het	Het	Het	Het	Het	Het	Het	Het	Het	Het	Het	Het	Het	Het	Het	Het	Het	Het	Het	Het	Het	Het	Het	Het	Het	Het	Het
Chr02	249967	Chr02_249967	A	G	Het	Het	Het	Het	Het	Het	Het	Het	Het	Het	Het	Het	Het	Het	Het	Het	Het	Het	Het	Het	Het	Het	Het	Het	Het	Het	Het	Het	Het	Het	Het	Het	Het	Het	Het	Het	Het	Het	Het	Het	Het	Het	Het	Het	Het	Het	Het	Het	Het	Het	Het	Het	Het	Het	Het	Het	Het	Het	Het	Het	Het	Het	Het	Het	Het	Het	Het	Het	Het	Het	Het	Het	Het	Het	Het	Het	Het	Het	Het	Het	Het	Het	Het	Het	Het	Het	Het	Het	Het	Het	Het	Het	Het	Het	Het	Het	Het	Het	Het	Het	Het	Het	Het	Het	Het	Het	Het	Het	Het	Het	Het	Het	Het	Het	Het	Het	Het	Het	Het	Het
Chr02	250250	Chr02_250250	G	A	Het	Het	Het	Het	Het	Het	Het	Het	Het	Het	Het	Het	Het	Het	Het	Het	Het	Het	Het	Het	Het	Het	Het	Het	Het	Het	Het	Het	Het	Het	Het	Het	Het	Het	Het	Het	Het	Het	Het	Het	Het	Het	Het	Het	Het	Het	Het	Het	Het	Het	Het	Het	Het	Het	Het	Het	Het	Het	Het	Het	Het	Het	Het	Het	Het	Het	Het	Het	Het	Het	Het	Het	Het	Het	Het	Het	Het	Het	Het	Het	Het	Het	Het	Het	Het	Het	Het	Het	Het	Het	Het	Het	Het	Het	Het	Het	Het	Het	Het	Het	Het	Het	Het	Het	Het	Het	Het	Het	Het	Het	Het	Het	Het	Het	Het	Het	Het	Het	Het	Het
Chr02	250316	Chr02_250316	G	A	Het	Het	Het	Het	Het	Het	Het	Het	Het	Het	Het	Het	Het	Het	Het	Het	Het	Het	Het	Het	Het	Het	Het	Het	Het	Het	Het	Het	Het	Het	Het	Het	Het	Het	Het	Het	Het	Het	Het	Het	Het	Het	Het	Het	Het	Het	Het	Het	Het	Het	Het	Het	Het	Het	Het	Het	Het	Het	Het	Het	Het	Het	Het	Het	Het	Het	Het	Het	Het	Het	Het	Het	Het	Het	Het	Het	Het	Het	Het	Het	Het	Het	Het	Het	Het	Het	Het	Het	Het	Het	Het	Het	Het	Het	Het	Het	Het	Het	Het	Het	Het	Het	Het	Het	Het	Het	Het	Het	Het	Het	Het	Het	Het	Het	Het	Het	Het	Het	Het	Het
Chr02	251004	Chr02_251004	A	T	Het	Het	Het	Het	Het	Het	Het	Het	Het	Het	Het	Het	Het	Het	Het	Het	Het	Het	Het	Het	Het	Het	Het	Het	Het	Het	Het	Het	Het	Het	Het	Het	Het	Het	Het	Het	Het	Het	Het	Het	Het	Het	Het	Het	Het	Het	Het	Het	Het	Het	Het	Het	Het	Het	Het	Het	Het	Het	Het	Het	Het	Het	Het	Het	Het	Het	Het	Het	Het	Het	Het	Het	Het	Het	Het	Het	Het	Het	Het	Het	Het	Het	Het	Het	Het	Het	Het	Het	Het	Het	Het	Het	Het	Het	Het	Het	Het	Het	Het	Het	Het	Het	Het	Het	Het	Het	Het	Het	Het	Het	Het	Het	Het	Het	Het	Het	Het	Het	Het	Het
Chr02	251105	Chr02_251105	T	G	Het	Het	Het	Het	Het	Het	Het	Het	Het	Het	Het	Het	Het	Het	Het	Het	Het	Het	Het	Het	Het	Het	Het	Het	Het	Het	Het	Het	Het	Het	Het	Het	Het	Het	Het	Het	Het	Het	Het	Het	Het	Het	Het	Het	Het	Het	Het	Het	Het	Het	Het	Het	Het	Het	Het	Het	Het	Het	Het	Het	Het	Het	Het	Het	Het	Het	Het	Het	Het	Het	Het	Het	Het	Het	Het	Het	Het	Het	Het	Het	Het	Het	Het	Het	Het	Het	Het	Het	Het	Het	Het	Het	Het	Het	Het	Het	Het	Het	Het	Het	Het	Het	Het	Het	Het	Het	Het	Het	Het	Het	Het	Het	Het	Het	Het	Het	Het	Het	Het	Het
Chr02	251134	Chr02_251134	G	T	Het	Het	Het	Het	Het	Het	Het	Het	Het	Het	Het	Het	Het	Het	Het	Het	Het	Het	Het	Het	Het	Het	Het	Het	Het	Het	Het	Het	Het	Het	Het	Het	Het	Het	Het	Het	Het	Het	Het	Het	Het	Het	Het	Het	Het	Het	Het	Het	Het	Het	Het	Het	Het	Het	Het	Het	Het	Het	Het	Het	Het	Het	Het	Het	Het	Het	Het	Het	Het	Het	Het	Het	Het	Het	Het	Het	Het	Het	Het	Het	Het	Het	Het	Het	Het	Het	Het	Het	Het	Het	Het	Het	Het	Het	Het	Het	Het	Het	Het	Het	Het	Het	Het	Het	Het	Het	Het	Het	Het	Het	Het	Het	Het	Het	Het	Het	Het	Het	Het	Het
Chr02	251548	Chr02_251548	G	A	Het	Het	Het	Het	Het	Het	Het	Het	Het	Het	Het	Het	Het	Het	Het	Het	Het	Het	Het	Het	Het	Het	Het	Het	Het	Het	Het	Het	Het	Het	Het	Het	Het	Het	Het	Het	Het	Het	Het	Het	Het	Het	Het	Het	Het	Het	Het	Het	Het	Het	Het	Het	Het	Het	Het	Het	Het	Het	Het	Het	Het	Het	Het	Het	Het	Het	Het	Het	Het	Het	Het	Het	Het	Het	Het	Het	Het	Het	Het	Het	Het	Het	Het	Het	Het	Het	Het	Het	Het	Het	Het	Het	Het	Het	Het	Het	Het	Het	Het	Het	Het	Het	Het	Het	Het	Het	Het	Het	Het	Het	Het	Het	Het	Het	Het	Het	Het	Het	Het	Het
Chr02	251790	Chr02_251790	C	T	Het	Het	Het	Het	Het	Het	Het	Het	Het	Het	Het	Het	Het	Het	Het	Het	Het	Het	Het	Het	Het	Het	Het	Het	Het	Het	Het	Het	Het	Het	Het	Het	Het	Het	Het	Het	Het	Het	Het	Het	Het	Het	Het	Het	Het	Het	Het	Het	Het	Het	Het	Het	Het	Het	Het	Het	Het	Het	Het	Het	Het	Het	Het	Het	Het	Het	Het	Het	Het	Het	Het	Het	Het	Het	Het	Het	Het	Het	Het	Het	Het	Het	Het	Het	Het	Het	Het	Het	Het	Het	Het	Het	Het	Het	Het	Het	Het	Het	Het	Het	Het	Het	Het	Het	Het	Het	Het	Het	Het	Het	Het	Het	Het	Het	Het	Het	Het	Het	Het	Het
Chr02	251800	Chr02_251800	C	T	Het	Het	Het	Het	Het	Het	Het	Het	Het	Het	Het	Het	Het	Het	Het	Het	Het	Het	Het	Het	Het	Het	Het	Het	Het	Het	Het	Het	Het	Het	Het	Het	Het	Het	Het	Het	Het	Het	Het	Het	Het	Het	Het	Het	Het	Het	Het	Het	Het	Het	Het	Het	Het	Het	Het	Het	Het	Het	Het	Het	Het	Het	Het	Het	Het	Het	Het	Het	Het	Het	Het	Het	Het	Het	Het	Het	Het	Het	Het	Het	Het	Het	Het	Het	Het	Het	Het	Het	Het	Het	Het	Het	Het	Het	Het	Het	Het	Het	Het	Het	Het	Het	Het	Het	Het	Het	Het	Het	Het	Het	Het	Het	Het	Het	Het	Het	Het	Het	Het	Het
Chr02	251820	Chr02_251820	G	C	Het	Het	Het	Het	Het	Het	Het	Het	Het	Het	Het	Het	Het	Het	Het	Het	Het	Het	Het	Het	Het	Het	Het	Het	Het	Het	Het	Het	Het	Het	Het	Het	Het	Het	Het	Het	Het	Het	Het	Het	Het	Het	Het	Het	Het	Het	Het	Het	Het	Het	Het	Het	Het	Het	Het	Het	Het	Het	Het	Het	Het	Het	Het	Het	Het	Het	Het	Het	Het	Het	Het	Het	Het	Het	Het	Het	Het	Het	Het	Het	Het	Het	Het	Het	Het	Het	Het	Het	Het	Het	Het	Het	Het	Het	Het	Het	Het	Het	Het	Het	Het	Het	Het	Het	Het	Het	Het	Het	Het	Het	Het	Het	Het	Het	Het	Het	Het	Het	Het	Het
Chr02	251882	Chr02_251882	A	G	Het	Het	Het	Het	Het	Het	Het	Het	Het	Het	Het	Het	Het	Het	Het	Het	Het	Het	Het	Het	Het	Het	Het	Het	Het	Het	Het	Het	Het	Het	Het	Het	Het	Het	Het	Het	Het	Het	Het	Het	Het	Het	Het	Het	Het	Het	Het	Het	Het	Het	Het	Het	Het	Het	Het	Het	Het	Het	Het	Het	Het	Het	Het	Het	Het	Het	Het	Het	Het	Het	Het	Het	Het	Het	Het	Het	Het	Het	Het	Het	Het	Het	Het	Het	Het	Het	Het	Het	Het	Het	Het	Het	Het	Het	Het	Het	Het	Het	Het	Het	Het	Het	Het	Het	Het	Het	Het	Het	Het	Het	Het	Het	Het	Het	Het	Het	Het	Het	Het	Het
Chr02	252013	Chr02_252013	G	A	Het	Het	Het	Het	Het	Het	Het	Het	Het	Het	Het	Het	Het	Het	Het	Het	Het	Het	Het	Het	Het	Het	Het	Het	Het	Het	Het	Het	Het	Het	Het	Het	Het	Het	Het	Het	Het	Het	Het	Het	Het	Het	Het	Het	Het	Het	Het	Het	Het	Het	Het	Het	Het	Het	Het	Het	Het	Het	Het	Het	Het	Het	Het	Het	Het	Het	Het	Het	Het	Het	Het	Het	Het	Het	Het	Het	Het	Het	Het	Het	Het	Het	Het	Het	Het	Het	Het	Het	Het	Het	Het	Het	Het	Het	Het	Het	Het	Het	Het	Het	Het	Het	Het	Het	Het	Het	Het	Het	Het	Het	Het	Het	Het	Het	Het	Het	Het	Het	Het	Het
Chr02	252027	Chr02_252027	C	T	Het	Het	Het	Het	Het	Het	Het	Het	Het	Het	Het	Het	Het	Het	Het	Het	Het	Het	Het	Het	Het	Het	Het	Het	Het	Het	Het	Het	Het	Het	Het	Het	Het	Het	Het	Het	Het	Het	Het	Het	Het	Het	Het	Het	Het	Het	Het	Het	Het	Het	Het	Het	Het	Het	Het	Het	Het	Het	Het	Het	Het	Het	Het	Het	Het	Het	Het	Het	Het	Het	Het	Het	Het	Het	Het	Het	Het	Het	Het	Het	Het	Het	Het	Het	Het	Het	Het	Het	Het	Het	Het	Het	Het	Het	Het	Het	Het	Het	Het	Het	Het	Het	Het	Het	Het	Het	Het	Het	Het	Het	Het	Het	Het	Het	Het	Het	Het	Het	Het	Het
Chr02	252036	Chr02_252036	C	T	Het	Het	Het	Het	Het	Het	Het	Het	Het	Het	Het	Het	Het	Het	Het	Het	Het	Het	Het	Het	Het	Het	Het	Het	Het	Het	Het	Het	Het	Het	Het	Het	Het	Het	Het	Het	Het	Het	Het	Het	Het	Het	Het	Het	Het	Het	Het	Het	Het	Het	Het	Het	Het	Het	Het	Het	Het	Het	Het	Het	Het	Het	Het	Het	Het	Het	Het	Het	Het	Het	Het	Het	Het	Het	Het	Het	Het	Het	Het	Het	Het	Het	Het	Het	Het	Het	Het	Het	Het	Het	Het	Het	Het	Het	Het	Het	Het	Het	Het	Het	Het	Het	Het	Het	Het	Het	Het	Het	Het	Het	Het	Het	Het	Het	Het	Het	Het	Het	Het	Het
Chr02	252044	Chr02_252044	C	T	Het	Het	Het	Het	Het	Het	Het	Het	Het	Het	Het	Het	Het	Het	Het	Het	Het	Het	Het	Het	Het	Het	Het	Het	Het	Het	Het	Het	Het	Het	Het	Het	Het	Het	Het	Het	Het	Het	Het	Het	Het	Het	Het	Het	Het	Het	Het	Het	Het	Het	Het	Het	Het	Het	Het	Het	Het	Het	Het	Het	Het	Het	Het	Het	Het	Het	Het	Het	Het	Het	Het	Het	Het	Het	Het	Het	Het	Het	Het	Het	Het	Het	Het	Het	Het	Het	Het	Het	Het	Het	Het	Het	Het	Het	Het	Het	Het	Het	Het	Het	Het	Het	Het	Het	Het	Het	Het	Het	Het	Het	Het	Het	Het	Het	Het	Het	Het	Het	Het	Het
Chr02	252129	Chr02_252129	A	G	Het	Het	Het	Het	Het	Het	Het	Het	Het	Het	Het	Het	Het	Het	Het	Het	Het	Het	Het	Het	Het	Het	Het	Het	Het	Het	Het	Het	Het	Het	Het	Het	Het	Het	Het	Het	Het	Het	Het	Het	Het	Het	Het	Het	Het	Het	Het	Het	Het	Het	Het	Het	Het	Het	Het	Het	Het	Het	Het	Het	Het	Het	Het	Het	Het	Het	Het	Het	Het	Het	Het	Het	Het	Het	Het	Het	Het	Het	Het	Het	Het	Het	Het	Het	Het	Het	Het	Het	Het	Het	Het	Het	Het	Het	Het	Het	Het	Het	Het	Het	Het	Het	Het	Het	Het	Het	Het	Het	Het	Het	Het	Het	Het	Het	Het	Het	Het	Het	Het	Het
Chr02	252161	Chr02_252161	C	G	Het	Het	Het	Het	Het	Het	Het	Het	Het	Het	Het	Het	Het	Het	Het	Het	Het	Het	Het	Het	Het	Het	Het	Het	Het	Het	Het	Het	Het	Het	Het	Het	Het	Het	Het	Het	Het	Het	Het	Het	Het	Het	Het	Het	Het	Het	Het	Het	Het	Het	Het	Het	Het	Het	Het	Het	Het	Het	Het	Het	Het	Het	Het	Het	Het	Het	Het	Het	Het	Het	Het	Het	Het	Het	Het	Het	Het	Het	Het	Het	Het	Het	Het	Het	Het	Het	Het	Het	Het	Het	Het	Het	Het	Het	Het	Het	Het	Het	Het	Het	Het	Het	Het	Het	Het	Het	Het	Het	Het	Het	Het	Het	Het	Het	Het	Het	Het	Het	Het	Het
Chr02	252193	Chr02_252193	A	G	Het	Het	Het	Het	Het	Het	Het	Het	Het	Het	Het	Het	Het	Het	Het	Het	Het	Het	Het	Het	Het	Het	Het	Het	Het	Het	Het	Het	Het	Het	Het	Het	Het	Het	Het	Het	Het	Het	Het	Het	Het	Het	Het	Het	Het	Het	Het	Het	Het	Het	Het	Het	Het	Het	Het	Het	Het	Het	Het	Het	Het	Het	Het	Het	Het	Het	Het	Het	Het	Het	Het	Het	Het	Het	Het	Het	Het	Het	Het	Het	Het	Het	Het	Het	Het	Het	Het	Het	Het	Het	Het	Het	Het	Het	Het	Het	Het	Het	Het	Het	Het	Het	Het	Het	Het	Het	Het	Het	Het	Het	Het	Het	Het	Het	Het	Het	Het	Het	Het	Het
Chr02	252572	Chr02_252572	T	G	Het	Het	Het	Het	Het	Het	Het	Het	Het	Het	Het	Het	Het	Het	Het	Het	Het	Het	Het	Het	Het	Het	Het	Het	Het	Het	Het	Het	Het	Het	Het	Het	Het	Het	Het	Het	Het	Het	Het	Het	Het	Het	Het	Het	Het	Het	Het	Het	Het	Het	Het	Het	Het	Het	Het	Het	Het	Het	Het	Het	Het	Het	Het	Het	Het	Het	Het	Het	Het	Het	Het	Het	Het	Het	Het	Het	Het	Het	Het	Het	Het	Het	Het	Het	Het	Het	Het	Het	Het	Het	Het	Het	Het	Het	Het	Het	Het	Het	Het	Het	Het	Het	Het	Het	Het	Het	Het	Het	Het	Het	Het	Het	Het	Het	Het	Het	Het	Het	Het	Het
Chr02	252578	Chr02_252578	C	T	Het	Het	Het	Het	Het	Het	Het	Het	Het	Het	Het	Het	Het	Het	Het	Het	Het	Het	Het	Het	Het	Het	Het	Het	Het	Het	Het	Het	Het	Het	Het	Het	Het	Het	Het	Het	Het	Het	Het	Het	Het	Het	Het	Het	Het	Het	Het	Het	Het	Het	Het	Het	Het	Het	Het	Het	Het	Het	Het	Het	Het	Het	Het	Het	Het	Het	Het	Het	Het	Het	Het	Het	Het	Het	Het	Het	Het	Het	Het	Het	Het	Het	Het	Het	Het	Het	Het	Het	Het	Het	Het	Het	Het	Het	Het	Het	Het	Het	Het	Het	Het	Het	Het	Het	Het	Het	Het	Het	Het	Het	Het	Het	Het	Het	Het	Het	Het	Het	Het	Het
Chr02	252589	Chr02_252589	T	C	Het	Het	Het	Het	Het	Het	Het	Het	Het	Het	Het	Het	Het	Het	Het	Het	Het	Het	Het	Het	Het	Het	Het	Het	Het	Het	Het	Het	Het	Het	Het	Het	Het	Het	Het	Het	Het	Het	Het	Het	Het	Het	Het	Het	Het	Het	Het	Het	Het	Het	Het	Het	Het	Het	Het	Het	Het	Het	Het	Het	Het	Het	Het	Het	Het	Het	Het	Het	Het	Het	Het	Het	Het	Het	Het	Het	Het	Het	Het	Het	Het	Het	Het	Het	Het	Het	Het	Het	Het	Het	Het	Het	Het	Het	Het	Het	Het	Het	Het	Het	Het	Het	Het	Het	Het	Het	Het	Het	Het	Het	Het	Het	Het	Het	Het	Het	Het	Het	Het	Het
Chr02	252599	Chr02_252599	T	C	Het	Het	Het	Het	Het	Het	Het	Het	Het	Het	Het	Het	Het	Het	Het	Het	Het	Het	Het	Het	Het	Het	Het	Het	Het	Het	Het	Het	Het	Het	Het	Het	Het	Het	Het	Het	Het	Het	Het	Het	Het	Het	Het	Het	Het	Het	Het	Het	Het	Het	Het	Het	Het	Het	Het	Het	Het	Het	Het	Het	Het	Het	Het	Het	Het	Het	Het	Het	Het	Het	Het	Het	Het	Het	Het	Het	Het	Het	Het	Het	Het	Het	Het	Het	Het	Het	Het	Het	Het	Het	Het	Het	Het	Het	Het	Het	Het	Het	Het	Het	Het	Het	Het	Het	Het	Het	Het	Het	Het	Het	Het	Het	Het	Het	Het	Het	Het	Het	Het	Het
Chr02	252680	Chr02_252680	A	G	Het	Het	Het	Het	Het	Het	Het	Het	Het	Het	Het	Het	Het	Het	Het	Het	Het	Het	Het	Het	Het	Het	Het	Het	Het	Het	Het	Het	Het	Het	Het	Het	Het	Het	Het	Het	Het	Het	Het	Het	Het	Het	Het	Het	Het	Het	Het	Het	Het	Het	Het	Het	Het	Het	Het	Het	Het	Het	Het	Het	Het	Het	Het	Het	Het	Het	Het	Het	Het	Het	Het	Het	Het	Het	Het	Het	Het	Het	Het	Het	Het	Het	Het	Het	Het	Het	Het	Het	Het	Het	Het	Het	Het	Het	Het	Het	Het	Het	Het	Het	Het	Het	Het	Het	Het	Het	Het	Het	Het	Het	Het	Het	Het	Het	Het	Het	Het	Het	Het	Het
Chr02	252704	Chr02_252704	G	T	Het	Het	Het	Het	Het	Het	Het	Het	Het	Het	Het	Het	Het	Het	Het	Het	Het	Het	Het	Het	Het	Het	Het	Het	Het	Het	Het	Het	Het	Het	Het	Het	Het	Het	Het	Het	Het	Het	Het	Het	Het	Het	Het	Het	Het	Het	Het	Het	Het	Het	Het	Het	Het	Het	Het	Het	Het	Het	Het	Het	Het	Het	Het	Het	Het	Het	Het	Het	Het	Het	Het	Het	Het	Het	Het	Het	Het	Het	Het	Het	Het	Het	Het	Het	Het	Het	Het	Het	Het	Het	Het	Het	Het	Het	Het	Het	Het	Het	Het	Het	Het	Het	Het	Het	Het	Het	Het	Het	Het	Het	Het	Het	Het	Het	Het	Het	Het	Het	Het	Het
Chr02	252792	Chr02_252792	T	G	Het	Het	Het	Het	Het	Het	Het	Het	Het	Het	Het	Het	Het	Het	Het	Het	Het	Het	Het	Het	Het	Het	Het	Het	Het	Het	Het	Het	Het	Het	Het	Het	Het	Het	Het	Het	Het	Het	Het	Het	Het	Het	Het	Het	Het	Het	Het	Het	Het	Het	Het	Het	Het	Het	Het	Het	Het	Het	Het	Het	Het	Het	Het	Het	Het	Het	Het	Het	Het	Het	Het	Het	Het	Het	Het	Het	Het	Het	Het	Het	Het	Het	Het	Het	Het	Het	Het	Het	Het	Het	Het	Het	Het	Het	Het	Het	Het	Het	Het	Het	Het	Het	Het	Het	Het	Het	Het	Het	Het	Het	Het	Het	Het	Het	Het	Het	Het	Het	Het	Het
Chr02	253219	Chr02_253219	G	A	Het	Het	Het	Het	Het	Het	Het	Het	Het	Het	Het	Het	Het	Het	Het	Het	Het	Het	Het	Het	Het	Het	Het	Het	Het	Het	Het	Het	Het	Het	Het	Het	Het	Het	Het	Het	Het	Het	Het	Het	Het	Het	Het	Het	Het	Het	Het	Het	Het	Het	Het	Het	Het	Het	Het	Het	Het	Het	Het	Het	Het	Het	Het	Het	Het	Het	Het	Het	Het	Het	Het	Het	Het	Het	Het	Het	Het	Het	Het	Het	Het	Het	Het	Het	Het	Het	Het	Het	Het	Het	Het	Het	Het	Het	Het	Het	Het	Het	Het	Het	Het	Het	Het	Het	Het	Het	Het	Het	Het	Het	Het	Het	Het	Het	Het	Het	Het	Het	Het	Het
Chr02	253709	Chr02_253709	G	A	Het	Het	Het	Het	Het	Het	Het	Het	Het	Het	Het	Het	Het	Het	Het	Het	Het	Het	Het	Het	Het	Het	Het	Het	Het	Het	Het	Het	Het	Het	Het	Het	Het	Het	Het	Het	Het	Het	Het	Het	Het	Het	Het	Het	Het	Het	Het	Het	Het	Het	Het	Het	Het	Het	Het	Het	Het	Het	Het	Het	Het	Het	Het	Het	Het	Het	Het	Het	Het	Het	Het	Het	Het	Het	Het	Het	Het	Het	Het	Het	Het	Het	Het	Het	Het	Het	Het	Het	Het	Het	Het	Het	Het	Het	Het	Het	Het	Het	Het	Het	Het	Het	Het	Het	Het	Het	Het	Het	Het	Het	Het	Het	Het	Het	Het	Het	Het	Het	Het	Het
Chr02	254030	Chr02_254030	C	T	Het	Het	Het	Het	Het	Het	Het	Het	Het	Het	Het	Het	Het	Het	Het	Het	Het	Het	Het	Het	Het	Het	Het	Het	Het	Het	Het	Het	Het	Het	Het	Het	Het	Het	Het	Het	Het	Het	Het	Het	Het	Het	Het	Het	Het	Het	Het	Het	Het	Het	Het	Het	Het	Het	Het	Het	Het	Het	Het	Het	Het	Het	Het	Het	Het	Het	Het	Het	Het	Het	Het	Het	Het	Het	Het	Het	Het	Het	Het	Het	Het	Het	Het	Het	Het	Het	Het	Het	Het	Het	Het	Het	Het	Het	Het	Het	Het	Het	Het	Het	Het	Het	Het	Het	Het	Het	Het	Het	Het	Het	Het	Het	Het	Het	Het	Het	Het	Het	Het	Het
Chr02	254124	Chr02_254124	T	C	Het	Het	Het	Het	Het	Het	Het	Het	Het	Het	Het	Het	Het	Het	Het	Het	Het	Het	Het	Het	Het	Het	Het	Het	Het	Het	Het	Het	Het	Het	Het	Het	Het	Het	Het	Het	Het	Het	Het	Het	Het	Het	Het	Het	Het	Het	Het	Het	Het	Het	Het	Het	Het	Het	Het	Het	Het	Het	Het	Het	Het	Het	Het	Het	Het	Het	Het	Het	Het	Het	Het	Het	Het	Het	Het	Het	Het	Het	Het	Het	Het	Het	Het	Het	Het	Het	Het	Het	Het	Het	Het	Het	Het	Het	Het	Het	Het	Het	Het	Het	Het	Het	Het	Het	Het	Het	Het	Het	Het	Het	Het	Het	Het	Het	Het	Het	Het	Het	Het	Het
Chr02	254349	Chr02_254349	C	T	Het	Het	Het	Het	Het	Het	Het	Het	Het	Het	Het	Het	Het	Het	Het	Het	Het	Het	Het	Het	Het	Het	Het	Het	Het	Het	Het	Het	Het	Het	Het	Het	Het	Het	Het	Het	Het	Het	Het	Het	Het	Het	Het	Het	Het	Het	Het	Het	Het	Het	Het	Het	Het	Het	Het	Het	Het	Het	Het	Het	Het	Het	Het	Het	Het	Het	Het	Het	Het	Het	Het	Het	Het	Het	Het	Het	Het	Het	Het	Het	Het	Het	Het	Het	Het	Het	Het	Het	Het	Het	Het	Het	Het	Het	Het	Het	Het	Het	Het	Het	Het	Het	Het	Het	Het	Het	Het	Het	Het	Het	Het	Het	Het	Het	Het	Het	Het	Het	Het	Het
Chr02	254368	Chr02_254368	C	T	Het	Het	Het	Het	Het	Het	Het	Het	Het	Het	Het	Het	Het	Het	Het	Het	Het	Het	Het	Het	Het	Het	Het	Het	Het	Het	Het	Het	Het	Het	Het	Het	Het	Het	Het	Het	Het	Het	Het	Het	Het	Het	Het	Het	Het	Het	Het	Het	Het	Het	Het	Het	Het	Het	Het	Het	Het	Het	Het	Het	Het	Het	Het	Het	Het	Het	Het	Het	Het	Het	Het	Het	Het	Het	Het	Het	Het	Het	Het	Het	Het	Het	Het	Het	Het	Het	Het	Het	Het	Het	Het	Het	Het	Het	Het	Het	Het	Het	Het	Het	Het	Het	Het	Het	Het	Het	Het	Het	Het	Het	Het	Het	Het	Het	Het	Het	Het	Het	Het	Het
Chr02	254409	Chr02_254409	C	T	Het	Het	Het	Het	Het	Het	Het	Het	Het	Het	Het	Het	Het	Het	Het	Het	Het	Het	Het	Het	Het	Het	Het	Het	Het	Het	Het	Het	Het	Het	Het	Het	Het	Het	Het	Het	Het	Het	Het	Het	Het	Het	Het	Het	Het	Het	Het	Het	Het	Het	Het	Het	Het	Het	Het	Het	Het	Het	Het	Het	Het	Het	Het	Het	Het	Het	Het	Het	Het	Het	Het	Het	Het	Het	Het	Het	Het	Het	Het	Het	Het	Het	Het	Het	Het	Het	Het	Het	Het	Het	Het	Het	Het	Het	Het	Het	Het	Het	Het	Het	Het	Het	Het	Het	Het	Het	Het	Het	Het	Het	Het	Het	Het	Het	Het	Het	Het	Het	Het	Het
Chr02	254436	Chr02_254436	T	C	Het	Het	Het	Het	Het	Het	Het	Het	Het	Het	Het	Het	Het	Het	Het	Het	Het	Het	Het	Het	Het	Het	Het	Het	Het	Het	Het	Het	Het	Het	Het	Het	Het	Het	Het	Het	Het	Het	Het	Het	Het	Het	Het	Het	Het	Het	Het	Het	Het	Het	Het	Het	Het	Het	Het	Het	Het	Het	Het	Het	Het	Het	Het	Het	Het	Het	Het	Het	Het	Het	Het	Het	Het	Het	Het	Het	Het	Het	Het	Het	Het	Het	Het	Het	Het	Het	Het	Het	Het	Het	Het	Het	Het	Het	Het	Het	Het	Het	Het	Het	Het	Het	Het	Het	Het	Het	Het	Het	Het	Het	Het	Het	Het	Het	Het	Het	Het	Het	Het	Het
Chr02	254834	Chr02_254834	A	G	Het	Het	Het	Het	Het	Het	Het	Het	Het	Het	Het	Het	Het	Het	Het	Het	Het	Het	Het	Het	Het	Het	Het	Het	Het	Het	Het	Het	Het	Het	Het	Het	Het	Het	Het	Het	Het	Het	Het	Het	Het	Het	Het	Het	Het	Het	Het	Het	Het	Het	Het	Het	Het	Het	Het	Het	Het	Het	Het	Het	Het	Het	Het	Het	Het	Het	Het	Het	Het	Het	Het	Het	Het	Het	Het	Het	Het	Het	Het	Het	Het	Het	Het	Het	Het	Het	Het	Het	Het	Het	Het	Het	Het	Het	Het	Het	Het	Het	Het	Het	Het	Het	Het	Het	Het	Het	Het	Het	Het	Het	Het	Het	Het	Het	Het	Het	Het	Het	Het	Het
Chr02	254899	Chr02_254899	T	A	Het	Het	Het	Het	Het	Het	Het	Het	Het	Het	Het	Het	Het	Het	Het	Het	Het	Het	Het	Het	Het	Het	Het	Het	Het	Het	Het	Het	Het	Het	Het	Het	Het	Het	Het	Het	Het	Het	Het	Het	Het	Het	Het	Het	Het	Het	Het	Het	Het	Het	Het	Het	Het	Het	Het	Het	Het	Het	Het	Het	Het	Het	Het	Het	Het	Het	Het	Het	Het	Het	Het	Het	Het	Het	Het	Het	Het	Het	Het	Het	Het	Het	Het	Het	Het	Het	Het	Het	Het	Het	Het	Het	Het	Het	Het	Het	Het	Het	Het	Het	Het	Het	Het	Het	Het	Het	Het	Het	Het	Het	Het	Het	Het	Het	Het	Het	Het	Het	Het	Het
Chr02	254908	Chr02_254908	T	C	Het	Het	Het	Het	Het	Het	Het	Het	Het	Het	Het	Het	Het	Het	Het	Het	Het	Het	Het	Het	Het	Het	Het	Het	Het	Het	Het	Het	Het	Het	Het	Het	Het	Het	Het	Het	Het	Het	Het	Het	Het	Het	Het	Het	Het	Het	Het	Het	Het	Het	Het	Het	Het	Het	Het	Het	Het	Het	Het	Het	Het	Het	Het	Het	Het	Het	Het	Het	Het	Het	Het	Het	Het	Het	Het	Het	Het	Het	Het	Het	Het	Het	Het	Het	Het	Het	Het	Het	Het	Het	Het	Het	Het	Het	Het	Het	Het	Het	Het	Het	Het	Het	Het	Het	Het	Het	Het	Het	Het	Het	Het	Het	Het	Het	Het	Het	Het	Het	Het	Het
Chr02	255127	Chr02_255127	A	G	Het	Het	Het	Het	Het	Het	Het	Het	Het	Het	Het	Het	Het	Het	Het	Het	Het	Het	Het	Het	Het	Het	Het	Het	Het	Het	Het	Het	Het	Het	Het	Het	Het	Het	Het	Het	Het	Het	Het	Het	Het	Het	Het	Het	Het	Het	Het	Het	Het	Het	Het	Het	Het	Het	Het	Het	Het	Het	Het	Het	Het	Het	Het	Het	Het	Het	Het	Het	Het	Het	Het	Het	Het	Het	Het	Het	Het	Het	Het	Het	Het	Het	Het	Het	Het	Het	Het	Het	Het	Het	Het	Het	Het	Het	Het	Het	Het	Het	Het	Het	Het	Het	Het	Het	Het	Het	Het	Het	Het	Het	Het	Het	Het	Het	Het	Het	Het	Het	Het	Het
Chr02	255307	Chr02_255307	A	G	Het	Het	Het	Het	Het	Het	Het	Het	Het	Het	Het	Het	Het	Het	Het	Het	Het	Het	Het	Het	Het	Het	Het	Het	Het	Het	Het	Het	Het	Het	Het	Het	Het	Het	Het	Het	Het	Het	Het	Het	Het	Het	Het	Het	Het	Het	Het	Het	Het	Het	Het	Het	Het	Het	Het	Het	Het	Het	Het	Het	Het	Het	Het	Het	Het	Het	Het	Het	Het	Het	Het	Het	Het	Het	Het	Het	Het	Het	Het	Het	Het	Het	Het	Het	Het	Het	Het	Het	Het	Het	Het	Het	Het	Het	Het	Het	Het	Het	Het	Het	Het	Het	Het	Het	Het	Het	Het	Het	Het	Het	Het	Het	Het	Het	Het	Het	Het	Het	Het	Het
Chr02	255469	Chr02_255469	G	A	Het	Het	Het	Het	Het	Het	Het	Het	Het	Het	Het	Het	Het	Het	Het	Het	Het	Het	Het	Het	Het	Het	Het	Het	Het	Het	Het	Het	Het	Het	Het	Het	Het	Het	Het	Het	Het	Het	Het	Het	Het	Het	Het	Het	Het	Het	Het	Het	Het	Het	Het	Het	Het	Het	Het	Het	Het	Het	Het	Het	Het	Het	Het	Het	Het	Het	Het	Het	Het	Het	Het	Het	Het	Het	Het	Het	Het	Het	Het	Het	Het	Het	Het	Het	Het	Het	Het	Het	Het	Het	Het	Het	Het	Het	Het	Het	Het	Het	Het	Het	Het	Het	Het	Het	Het	Het	Het	Het	Het	Het	Het	Het	Het	Het	Het	Het	Het	Het	Het	Het
Chr02	255688	Chr02_255688	T	A	Het	Het	Het	Het	Het	Het	Het	Het	Het	Het	Het	Het	Het	Het	Het	Het	Het	Het	Het	Het	Het	Het	Het	Het	Het	Het	Het	Het	Het	Het	Het	Het	Het	Het	Het	Het	Het	Het	Het	Het	Het	Het	Het	Het	Het	Het	Het	Het	Het	Het	Het	Het	Het	Het	Het	Het	Het	Het	Het	Het	Het	Het	Het	Het	Het	Het	Het	Het	Het	Het	Het	Het	Het	Het	Het	Het	Het	Het	Het	Het	Het	Het	Het	Het	Het	Het	Het	Het	Het	Het	Het	Het	Het	Het	Het	Het	Het	Het	Het	Het	Het	Het	Het	Het	Het	Het	Het	Het	Het	Het	Het	Het	Het	Het	Het	Het	Het	Het	Het	Het
Chr02	255740	Chr02_255740	G	A	Het	Het	Het	Het	Het	Het	Het	Het	Het	Het	Het	Het	Het	Het	Het	Het	Het	Het	Het	Het	Het	Het	Het	Het	Het	Het	Het	Het	Het	Het	Het	Het	Het	Het	Het	Het	Het	Het	Het	Het	Het	Het	Het	Het	Het	Het	Het	Het	Het	Het	Het	Het	Het	Het	Het	Het	Het	Het	Het	Het	Het	Het	Het	Het	Het	Het	Het	Het	Het	Het	Het	Het	Het	Het	Het	Het	Het	Het	Het	Het	Het	Het	Het	Het	Het	Het	Het	Het	Het	Het	Het	Het	Het	Het	Het	Het	Het	Het	Het	Het	Het	Het	Het	Het	Het	Het	Het	Het	Het	Het	Het	Het	Het	Het	Het	Het	Het	Het	Het	Het
Chr02	255743	Chr02_255743	C	T	Het	Het	Het	Het	Het	Het	Het	Het	Het	Het	Het	Het	Het	Het	Het	Het	Het	Het	Het	Het	Het	Het	Het	Het	Het	Het	Het	Het	Het	Het	Het	Het	Het	Het	Het	Het	Het	Het	Het	Het	Het	Het	Het	Het	Het	Het	Het	Het	Het	Het	Het	Het	Het	Het	Het	Het	Het	Het	Het	Het	Het	Het	Het	Het	Het	Het	Het	Het	Het	Het	Het	Het	Het	Het	Het	Het	Het	Het	Het	Het	Het	Het	Het	Het	Het	Het	Het	Het	Het	Het	Het	Het	Het	Het	Het	Het	Het	Het	Het	Het	Het	Het	Het	Het	Het	Het	Het	Het	Het	Het	Het	Het	Het	Het	Het	Het	Het	Het	Het	Het
Chr02	255828	Chr02_255828	T	C	Het	Het	Het	Het	Het	Het	Het	Het	Het	Het	Het	Het	Het	Het	Het	Het	Het	Het	Het	Het	Het	Het	Het	Het	Het	Het	Het	Het	Het	Het	Het	Het	Het	Het	Het	Het	Het	Het	Het	Het	Het	Het	Het	Het	Het	Het	Het	Het	Het	Het	Het	Het	Het	Het	Het	Het	Het	Het	Het	Het	Het	Het	Het	Het	Het	Het	Het	Het	Het	Het	Het	Het	Het	Het	Het	Het	Het	Het	Het	Het	Het	Het	Het	Het	Het	Het	Het	Het	Het	Het	Het	Het	Het	Het	Het	Het	Het	Het	Het	Het	Het	Het	Het	Het	Het	Het	Het	Het	Het	Het	Het	Het	Het	Het	Het	Het	Het	Het	Het	Het
Chr02	256267	Chr02_256267	C	A	Het	Het	Het	Het	Het	Het	Het	Het	Het	Het	Het	Het	Het	Het	Het	Het	Het	Het	Het	Het	Het	Het	Het	Het	Het	Het	Het	Het	Het	Het	Het	Het	Het	Het	Het	Het	Het	Het	Het	Het	Het	Het	Het	Het	Het	Het	Het	Het	Het	Het	Het	Het	Het	Het	Het	Het	Het	Het	Het	Het	Het	Het	Het	Het	Het	Het	Het	Het	Het	Het	Het	Het	Het	Het	Het	Het	Het	Het	Het	Het	Het	Het	Het	Het	Het	Het	Het	Het	Het	Het	Het	Het	Het	Het	Het	Het	Het	Het	Het	Het	Het	Het	Het	Het	Het	Het	Het	Het	Het	Het	Het	Het	Het	Het	Het	Het	Het	Het	Het	Het
Chr02	256925	Chr02_256925	T	C	Het	Het	Het	Het	Het	Het	Het	Het	Het	Het	Het	Het	Het	Het	Het	Het	Het	Het	Het	Het	Het	Het	Het	Het	Het	Het	Het	Het	Het	Het	Het	Het	Het	Het	Het	Het	Het	Het	Het	Het	Het	Het	Het	Het	Het	Het	Het	Het	Het	Het	Het	Het	Het	Het	Het	Het	Het	Het	Het	Het	Het	Het	Het	Het	Het	Het	Het	Het	Het	Het	Het	Het	Het	Het	Het	Het	Het	Het	Het	Het	Het	Het	Het	Het	Het	Het	Het	Het	Het	Het	Het	Het	Het	Het	Het	Het	Het	Het	Het	Het	Het	Het	Het	Het	Het	Het	Het	Het	Het	Het	Het	Het	Het	Het	Het	Het	Het	Het	Het	Het
Chr02	256941	Chr02_256941	A	T	Het	Het	Het	Het	Het	Het	Het	Het	Het	Het	Het	Het	Het	Het	Het	Het	Het	Het	Het	Het	Het	Het	Het	Het	Het	Het	Het	Het	Het	Het	Het	Het	Het	Het	Het	Het	Het	Het	Het	Het	Het	Het	Het	Het	Het	Het	Het	Het	Het	Het	Het	Het	Het	Het	Het	Het	Het	Het	Het	Het	Het	Het	Het	Het	Het	Het	Het	Het	Het	Het	Het	Het	Het	Het	Het	Het	Het	Het	Het	Het	Het	Het	Het	Het	Het	Het	Het	Het	Het	Het	Het	Het	Het	Het	Het	Het	Het	Het	Het	Het	Het	Het	Het	Het	Het	Het	Het	Het	Het	Het	Het	Het	Het	Het	Het	Het	Het	Het	Het	Het
Chr02	257430	Chr02_257430	C	T	Het	Het	Het	Het	Het	Het	Het	Het	Het	Het	Het	Het	Het	Het	Het	Het	Het	Het	Het	Het	Het	Het	Het	Het	Het	Het	Het	Het	Het	Het	Het	Het	Het	Het	Het	Het	Het	Het	Het	Het	Het	Het	Het	Het	Het	Het	Het	Het	Het	Het	Het	Het	Het	Het	Het	Het	Het	Het	Het	Het	Het	Het	Het	Het	Het	Het	Het	Het	Het	Het	Het	Het	Het	Het	Het	Het	Het	Het	Het	Het	Het	Het	Het	Het	Het	Het	Het	Het	Het	Het	Het	Het	Het	Het	Het	Het	Het	Het	Het	Het	Het	Het	Het	Het	Het	Het	Het	Het	Het	Het	Het	Het	Het	Het	Het	Het	Het	Het	Het	Het
Chr02	257913	Chr02_257913	T	C	Het	Het	Het	Het	Het	Het	Het	Het	Het	Het	Het	Het	Het	Het	Het	Het	Het	Het	Het	Het	Het	Het	Het	Het	Het	Het	Het	Het	Het	Het	Het	Het	Het	Het	Het	Het	Het	Het	Het	Het	Het	Het	Het	Het	Het	Het	Het	Het	Het	Het	Het	Het	Het	Het	Het	Het	Het	Het	Het	Het	Het	Het	Het	Het	Het	Het	Het	Het	Het	Het	Het	Het	Het	Het	Het	Het	Het	Het	Het	Het	Het	Het	Het	Het	Het	Het	Het	Het	Het	Het	Het	Het	Het	Het	Het	Het	Het	Het	Het	Het	Het	Het	Het	Het	Het	Het	Het	Het	Het	Het	Het	Het	Het	Het	Het	Het	Het	Het	Het	Het
Chr02	258153	Chr02_258153	T	C	Het	Het	Het	Het	Het	Het	Het	Het	Het	Het	Het	Het	Het	Het	Het	Het	Het	Het	Het	Het	Het	Het	Het	Het	Het	Het	Het	Het	Het	Het	Het	Het	Het	Het	Het	Het	Het	Het	Het	Het	Het	Het	Het	Het	Het	Het	Het	Het	Het	Het	Het	Het	Het	Het	Het	Het	Het	Het	Het	Het	Het	Het	Het	Het	Het	Het	Het	Het	Het	Het	Het	Het	Het	Het	Het	Het	Het	Het	Het	Het	Het	Het	Het	Het	Het	Het	Het	Het	Het	Het	Het	Het	Het	Het	Het	Het	Het	Het	Het	Het	Het	Het	Het	Het	Het	Het	Het	Het	Het	Het	Het	Het	Het	Het	Het	Het	Het	Het	Het	Het
Chr02	258208	Chr02_258208	A	C	Het	Het	Het	Het	Het	Het	Het	Het	Het	Het	Het	Het	Het	Het	Het	Het	Het	Het	Het	Het	Het	Het	Het	Het	Het	Het	Het	Het	Het	Het	Het	Het	Het	Het	Het	Het	Het	Het	Het	Het	Het	Het	Het	Het	Het	Het	Het	Het	Het	Het	Het	Het	Het	Het	Het	Het	Het	Het	Het	Het	Het	Het	Het	Het	Het	Het	Het	Het	Het	Het	Het	Het	Het	Het	Het	Het	Het	Het	Het	Het	Het	Het	Het	Het	Het	Het	Het	Het	Het	Het	Het	Het	Het	Het	Het	Het	Het	Het	Het	Het	Het	Het	Het	Het	Het	Het	Het	Het	Het	Het	Het	Het	Het	Het	Het	Het	Het	Het	Het	Het
Chr02	258211	Chr02_258211	A	G	Het	Het	Het	Het	Het	Het	Het	Het	Het	Het	Het	Het	Het	Het	Het	Het	Het	Het	Het	Het	Het	Het	Het	Het	Het	Het	Het	Het	Het	Het	Het	Het	Het	Het	Het	Het	Het	Het	Het	Het	Het	Het	Het	Het	Het	Het	Het	Het	Het	Het	Het	Het	Het	Het	Het	Het	Het	Het	Het	Het	Het	Het	Het	Het	Het	Het	Het	Het	Het	Het	Het	Het	Het	Het	Het	Het	Het	Het	Het	Het	Het	Het	Het	Het	Het	Het	Het	Het	Het	Het	Het	Het	Het	Het	Het	Het	Het	Het	Het	Het	Het	Het	Het	Het	Het	Het	Het	Het	Het	Het	Het	Het	Het	Het	Het	Het	Het	Het	Het	Het
Chr02	258313	Chr02_258313	G	C	Het	Het	Het	Het	Het	Het	Het	Het	Het	Het	Het	Het	Het	Het	Het	Het	Het	Het	Het	Het	Het	Het	Het	Het	Het	Het	Het	Het	Het	Het	Het	Het	Het	Het	Het	Het	Het	Het	Het	Het	Het	Het	Het	Het	Het	Het	Het	Het	Het	Het	Het	Het	Het	Het	Het	Het	Het	Het	Het	Het	Het	Het	Het	Het	Het	Het	Het	Het	Het	Het	Het	Het	Het	Het	Het	Het	Het	Het	Het	Het	Het	Het	Het	Het	Het	Het	Het	Het	Het	Het	Het	Het	Het	Het	Het	Het	Het	Het	Het	Het	Het	Het	Het	Het	Het	Het	Het	Het	Het	Het	Het	Het	Het	Het	Het	Het	Het	Het	Het	Het
Chr02	258409	Chr02_258409	C	A	Het	Het	Het	Het	Het	Het	Het	Het	Het	Het	Het	Het	Het	Het	Het	Het	Het	Het	Het	Het	Het	Het	Het	Het	Het	Het	Het	Het	Het	Het	Het	Het	Het	Het	Het	Het	Het	Het	Het	Het	Het	Het	Het	Het	Het	Het	Het	Het	Het	Het	Het	Het	Het	Het	Het	Het	Het	Het	Het	Het	Het	Het	Het	Het	Het	Het	Het	Het	Het	Het	Het	Het	Het	Het	Het	Het	Het	Het	Het	Het	Het	Het	Het	Het	Het	Het	Het	Het	Het	Het	Het	Het	Het	Het	Het	Het	Het	Het	Het	Het	Het	Het	Het	Het	Het	Het	Het	Het	Het	Het	Het	Het	Het	Het	Het	Het	Het	Het	Het	Het
Chr02	258662	Chr02_258662	C	T	Het	Het	Het	Het	Het	Het	Het	Het	Het	Het	Het	Het	Het	Het	Het	Het	Het	Het	Het	Het	Het	Het	Het	Het	Het	Het	Het	Het	Het	Het	Het	Het	Het	Het	Het	Het	Het	Het	Het	Het	Het	Het	Het	Het	Het	Het	Het	Het	Het	Het	Het	Het	Het	Het	Het	Het	Het	Het	Het	Het	Het	Het	Het	Het	Het	Het	Het	Het	Het	Het	Het	Het	Het	Het	Het	Het	Het	Het	Het	Het	Het	Het	Het	Het	Het	Het	Het	Het	Het	Het	Het	Het	Het	Het	Het	Het	Het	Het	Het	Het	Het	Het	Het	Het	Het	Het	Het	Het	Het	Het	Het	Het	Het	Het	Het	Het	Het	Het	Het	Het
Chr02	258851	Chr02_258851	T	C	Het	Het	Het	Het	Het	Het	Het	Het	Het	Het	Het	Het	Het	Het	Het	Het	Het	Het	Het	Het	Het	Het	Het	Het	Het	Het	Het	Het	Het	Het	Het	Het	Het	Het	Het	Het	Het	Het	Het	Het	Het	Het	Het	Het	Het	Het	Het	Het	Het	Het	Het	Het	Het	Het	Het	Het	Het	Het	Het	Het	Het	Het	Het	Het	Het	Het	Het	Het	Het	Het	Het	Het	Het	Het	Het	Het	Het	Het	Het	Het	Het	Het	Het	Het	Het	Het	Het	Het	Het	Het	Het	Het	Het	Het	Het	Het	Het	Het	Het	Het	Het	Het	Het	Het	Het	Het	Het	Het	Het	Het	Het	Het	Het	Het	Het	Het	Het	Het	Het	Het
Chr02	258852	Chr02_258852	G	A	Het	Het	Het	Het	Het	Het	Het	Het	Het	Het	Het	Het	Het	Het	Het	Het	Het	Het	Het	Het	Het	Het	Het	Het	Het	Het	Het	Het	Het	Het	Het	Het	Het	Het	Het	Het	Het	Het	Het	Het	Het	Het	Het	Het	Het	Het	Het	Het	Het	Het	Het	Het	Het	Het	Het	Het	Het	Het	Het	Het	Het	Het	Het	Het	Het	Het	Het	Het	Het	Het	Het	Het	Het	Het	Het	Het	Het	Het	Het	Het	Het	Het	Het	Het	Het	Het	Het	Het	Het	Het	Het	Het	Het	Het	Het	Het	Het	Het	Het	Het	Het	Het	Het	Het	Het	Het	Het	Het	Het	Het	Het	Het	Het	Het	Het	Het	Het	Het	Het	Het
Chr02	258896	Chr02_258896	A	G	Het	Het	Het	Het	Het	Het	Het	Het	Het	Het	Het	Het	Het	Het	Het	Het	Het	Het	Het	Het	Het	Het	Het	Het	Het	Het	Het	Het	Het	Het	Het	Het	Het	Het	Het	Het	Het	Het	Het	Het	Het	Het	Het	Het	Het	Het	Het	Het	Het	Het	Het	Het	Het	Het	Het	Het	Het	Het	Het	Het	Het	Het	Het	Het	Het	Het	Het	Het	Het	Het	Het	Het	Het	Het	Het	Het	Het	Het	Het	Het	Het	Het	Het	Het	Het	Het	Het	Het	Het	Het	Het	Het	Het	Het	Het	Het	Het	Het	Het	Het	Het	Het	Het	Het	Het	Het	Het	Het	Het	Het	Het	Het	Het	Het	Het	Het	Het	Het	Het	Het
Chr02	258961	Chr02_258961	A	G	Het	Het	Het	Het	Het	Het	Het	Het	Het	Het	Het	Het	Het	Het	Het	Het	Het	Het	Het	Het	Het	Het	Het	Het	Het	Het	Het	Het	Het	Het	Het	Het	Het	Het	Het	Het	Het	Het	Het	Het	Het	Het	Het	Het	Het	Het	Het	Het	Het	Het	Het	Het	Het	Het	Het	Het	Het	Het	Het	Het	Het	Het	Het	Het	Het	Het	Het	Het	Het	Het	Het	Het	Het	Het	Het	Het	Het	Het	Het	Het	Het	Het	Het	Het	Het	Het	Het	Het	Het	Het	Het	Het	Het	Het	Het	Het	Het	Het	Het	Het	Het	Het	Het	Het	Het	Het	Het	Het	Het	Het	Het	Het	Het	Het	Het	Het	Het	Het	Het	Het
Chr02	258965	Chr02_258965	T	A	Het	Het	Het	Het	Het	Het	Het	Het	Het	Het	Het	Het	Het	Het	Het	Het	Het	Het	Het	Het	Het	Het	Het	Het	Het	Het	Het	Het	Het	Het	Het	Het	Het	Het	Het	Het	Het	Het	Het	Het	Het	Het	Het	Het	Het	Het	Het	Het	Het	Het	Het	Het	Het	Het	Het	Het	Het	Het	Het	Het	Het	Het	Het	Het	Het	Het	Het	Het	Het	Het	Het	Het	Het	Het	Het	Het	Het	Het	Het	Het	Het	Het	Het	Het	Het	Het	Het	Het	Het	Het	Het	Het	Het	Het	Het	Het	Het	Het	Het	Het	Het	Het	Het	Het	Het	Het	Het	Het	Het	Het	Het	Het	Het	Het	Het	Het	Het	Het	Het	Het
Chr02	258971	Chr02_258971	C	T	Het	Het	Het	Het	Het	Het	Het	Het	Het	Het	Het	Het	Het	Het	Het	Het	Het	Het	Het	Het	Het	Het	Het	Het	Het	Het	Het	Het	Het	Het	Het	Het	Het	Het	Het	Het	Het	Het	Het	Het	Het	Het	Het	Het	Het	Het	Het	Het	Het	Het	Het	Het	Het	Het	Het	Het	Het	Het	Het	Het	Het	Het	Het	Het	Het	Het	Het	Het	Het	Het	Het	Het	Het	Het	Het	Het	Het	Het	Het	Het	Het	Het	Het	Het	Het	Het	Het	Het	Het	Het	Het	Het	Het	Het	Het	Het	Het	Het	Het	Het	Het	Het	Het	Het	Het	Het	Het	Het	Het	Het	Het	Het	Het	Het	Het	Het	Het	Het	Het	Het
Chr02	259158	Chr02_259158	A	G	Het	Het	Het	Het	Het	Het	Het	Het	Het	Het	Het	Het	Het	Het	Het	Het	Het	Het	Het	Het	Het	Het	Het	Het	Het	Het	Het	Het	Het	Het	Het	Het	Het	Het	Het	Het	Het	Het	Het	Het	Het	Het	Het	Het	Het	Het	Het	Het	Het	Het	Het	Het	Het	Het	Het	Het	Het	Het	Het	Het	Het	Het	Het	Het	Het	Het	Het	Het	Het	Het	Het	Het	Het	Het	Het	Het	Het	Het	Het	Het	Het	Het	Het	Het	Het	Het	Het	Het	Het	Het	Het	Het	Het	Het	Het	Het	Het	Het	Het	Het	Het	Het	Het	Het	Het	Het	Het	Het	Het	Het	Het	Het	Het	Het	Het	Het	Het	Het	Het	Het
Chr02	259235	Chr02_259235	T	C	Het	Het	Het	Het	Het	Het	Het	Het	Het	Het	Het	Het	Het	Het	Het	Het	Het	Het	Het	Het	Het	Het	Het	Het	Het	Het	Het	Het	Het	Het	Het	Het	Het	Het	Het	Het	Het	Het	Het	Het	Het	Het	Het	Het	Het	Het	Het	Het	Het	Het	Het	Het	Het	Het	Het	Het	Het	Het	Het	Het	Het	Het	Het	Het	Het	Het	Het	Het	Het	Het	Het	Het	Het	Het	Het	Het	Het	Het	Het	Het	Het	Het	Het	Het	Het	Het	Het	Het	Het	Het	Het	Het	Het	Het	Het	Het	Het	Het	Het	Het	Het	Het	Het	Het	Het	Het	Het	Het	Het	Het	Het	Het	Het	Het	Het	Het	Het	Het	Het	Het
Chr02	259410	Chr02_259410	A	C	Het	Het	Het	Het	Het	Het	Het	Het	Het	Het	Het	Het	Het	Het	Het	Het	Het	Het	Het	Het	Het	Het	Het	Het	Het	Het	Het	Het	Het	Het	Het	Het	Het	Het	Het	Het	Het	Het	Het	Het	Het	Het	Het	Het	Het	Het	Het	Het	Het	Het	Het	Het	Het	Het	Het	Het	Het	Het	Het	Het	Het	Het	Het	Het	Het	Het	Het	Het	Het	Het	Het	Het	Het	Het	Het	Het	Het	Het	Het	Het	Het	Het	Het	Het	Het	Het	Het	Het	Het	Het	Het	Het	Het	Het	Het	Het	Het	Het	Het	Het	Het	Het	Het	Het	Het	Het	Het	Het	Het	Het	Het	Het	Het	Het	Het	Het	Het	Het	Het	Het
Chr02	259419	Chr02_259419	T	C	Het	Het	Het	Het	Het	Het	Het	Het	Het	Het	Het	Het	Het	Het	Het	Het	Het	Het	Het	Het	Het	Het	Het	Het	Het	Het	Het	Het	Het	Het	Het	Het	Het	Het	Het	Het	Het	Het	Het	Het	Het	Het	Het	Het	Het	Het	Het	Het	Het	Het	Het	Het	Het	Het	Het	Het	Het	Het	Het	Het	Het	Het	Het	Het	Het	Het	Het	Het	Het	Het	Het	Het	Het	Het	Het	Het	Het	Het	Het	Het	Het	Het	Het	Het	Het	Het	Het	Het	Het	Het	Het	Het	Het	Het	Het	Het	Het	Het	Het	Het	Het	Het	Het	Het	Het	Het	Het	Het	Het	Het	Het	Het	Het	Het	Het	Het	Het	Het	Het	Het
Chr02	259438	Chr02_259438	A	T	Het	Het	Het	Het	Het	Het	Het	Het	Het	Het	Het	Het	Het	Het	Het	Het	Het	Het	Het	Het	Het	Het	Het	Het	Het	Het	Het	Het	Het	Het	Het	Het	Het	Het	Het	Het	Het	Het	Het	Het	Het	Het	Het	Het	Het	Het	Het	Het	Het	Het	Het	Het	Het	Het	Het	Het	Het	Het	Het	Het	Het	Het	Het	Het	Het	Het	Het	Het	Het	Het	Het	Het	Het	Het	Het	Het	Het	Het	Het	Het	Het	Het	Het	Het	Het	Het	Het	Het	Het	Het	Het	Het	Het	Het	Het	Het	Het	Het	Het	Het	Het	Het	Het	Het	Het	Het	Het	Het	Het	Het	Het	Het	Het	Het	Het	Het	Het	Het	Het	Het
Chr02	259451	Chr02_259451	T	A	Het	Het	Het	Het	Het	Het	Het	Het	Het	Het	Het	Het	Het	Het	Het	Het	Het	Het	Het	Het	Het	Het	Het	Het	Het	Het	Het	Het	Het	Het	Het	Het	Het	Het	Het	Het	Het	Het	Het	Het	Het	Het	Het	Het	Het	Het	Het	Het	Het	Het	Het	Het	Het	Het	Het	Het	Het	Het	Het	Het	Het	Het	Het	Het	Het	Het	Het	Het	Het	Het	Het	Het	Het	Het	Het	Het	Het	Het	Het	Het	Het	Het	Het	Het	Het	Het	Het	Het	Het	Het	Het	Het	Het	Het	Het	Het	Het	Het	Het	Het	Het	Het	Het	Het	Het	Het	Het	Het	Het	Het	Het	Het	Het	Het	Het	Het	Het	Het	Het	Het
Chr02	265775	Chr02_265775	G	A	Het	Het	Het	Het	Het	Het	Het	Het	Het	Het	Het	Het	Het	Het	Het	Het	Het	Het	Het	Het	Het	Het	Het	Het	Het	Het	Het	Het	Het	Het	Het	Het	Het	Het	Het	Het	Het	Het	Het	Het	Het	Het	Het	Het	Het	Het	Het	Het	Het	Het	Het	Het	Het	Het	Het	Het	Het	Het	Het	Het	Het	Het	Het	Het	Het	Het	Het	Het	Het	Het	Het	Het	Het	Het	Het	Het	Het	Het	Het	Het	Het	Het	Het	Het	Het	Het	Het	Het	Het	Het	Het	Het	Het	Het	Het	Het	Het	Het	Het	Het	Het	Het	Het	Het	Het	Het	Het	Het	Het	Het	Het	Het	Het	Het	Het	Het	Het	Het	Het	Het
Chr02	265831	Chr02_265831	A	G	Het	Het	Het	Het	Het	Het	Het	Het	Het	Het	Het	Het	Het	Het	Het	Het	Het	Het	Het	Het	Het	Het	Het	Het	Het	Het	Het	Het	Het	Het	Het	Het	Het	Het	Het	Het	Het	Het	Het	Het	Het	Het	Het	Het	Het	Het	Het	Het	Het	Het	Het	Het	Het	Het	Het	Het	Het	Het	Het	Het	Het	Het	Het	Het	Het	Het	Het	Het	Het	Het	Het	Het	Het	Het	Het	Het	Het	Het	Het	Het	Het	Het	Het	Het	Het	Het	Het	Het	Het	Het	Het	Het	Het	Het	Het	Het	Het	Het	Het	Het	Het	Het	Het	Het	Het	Het	Het	Het	Het	Het	Het	Het	Het	Het	Het	Het	Het	Het	Het	Het
Chr02	265892	Chr02_265892	A	C	Het	Het	Het	Het	Het	Het	Het	Het	Het	Het	Het	Het	Het	Het	Het	Het	Het	Het	Het	Het	Het	Het	Het	Het	Het	Het	Het	Het	Het	Het	Het	Het	Het	Het	Het	Het	Het	Het	Het	Het	Het	Het	Het	Het	Het	Het	Het	Het	Het	Het	Het	Het	Het	Het	Het	Het	Het	Het	Het	Het	Het	Het	Het	Het	Het	Het	Het	Het	Het	Het	Het	Het	Het	Het	Het	Het	Het	Het	Het	Het	Het	Het	Het	Het	Het	Het	Het	Het	Het	Het	Het	Het	Het	Het	Het	Het	Het	Het	Het	Het	Het	Het	Het	Het	Het	Het	Het	Het	Het	Het	Het	Het	Het	Het	Het	Het	Het	Het	Het	Het
Chr02	266107	Chr02_266107	G	A	Het	Het	Het	Het	Het	Het	Het	Het	Het	Het	Het	Het	Het	Het	Het	Het	Het	Het	Het	Het	Het	Het	Het	Het	Het	Het	Het	Het	Het	Het	Het	Het	Het	Het	Het	Het	Het	Het	Het	Het	Het	Het	Het	Het	Het	Het	Het	Het	Het	Het	Het	Het	Het	Het	Het	Het	Het	Het	Het	Het	Het	Het	Het	Het	Het	Het	Het	Het	Het	Het	Het	Het	Het	Het	Het	Het	Het	Het	Het	Het	Het	Het	Het	Het	Het	Het	Het	Het	Het	Het	Het	Het	Het	Het	Het	Het	Het	Het	Het	Het	Het	Het	Het	Het	Het	Het	Het	Het	Het	Het	Het	Het	Het	Het	Het	Het	Het	Het	Het	Het
Chr02	266250	Chr02_266250	A	T	Het	Het	Het	Het	Het	Het	Het	Het	Het	Het	Het	Het	Het	Het	Het	Het	Het	Het	Het	Het	Het	Het	Het	Het	Het	Het	Het	Het	Het	Het	Het	Het	Het	Het	Het	Het	Het	Het	Het	Het	Het	Het	Het	Het	Het	Het	Het	Het	Het	Het	Het	Het	Het	Het	Het	Het	Het	Het	Het	Het	Het	Het	Het	Het	Het	Het	Het	Het	Het	Het	Het	Het	Het	Het	Het	Het	Het	Het	Het	Het	Het	Het	Het	Het	Het	Het	Het	Het	Het	Het	Het	Het	Het	Het	Het	Het	Het	Het	Het	Het	Het	Het	Het	Het	Het	Het	Het	Het	Het	Het	Het	Het	Het	Het	Het	Het	Het	Het	Het	Het
Chr02	266324	Chr02_266324	T	C	Het	Het	Het	Het	Het	Het	Het	Het	Het	Het	Het	Het	Het	Het	Het	Het	Het	Het	Het	Het	Het	Het	Het	Het	Het	Het	Het	Het	Het	Het	Het	Het	Het	Het	Het	Het	Het	Het	Het	Het	Het	Het	Het	Het	Het	Het	Het	Het	Het	Het	Het	Het	Het	Het	Het	Het	Het	Het	Het	Het	Het	Het	Het	Het	Het	Het	Het	Het	Het	Het	Het	Het	Het	Het	Het	Het	Het	Het	Het	Het	Het	Het	Het	Het	Het	Het	Het	Het	Het	Het	Het	Het	Het	Het	Het	Het	Het	Het	Het	Het	Het	Het	Het	Het	Het	Het	Het	Het	Het	Het	Het	Het	Het	Het	Het	Het	Het	Het	Het	Het
Chr02	266330	Chr02_266330	T	A	Het	Het	Het	Het	Het	Het	Het	Het	Het	Het	Het	Het	Het	Het	Het	Het	Het	Het	Het	Het	Het	Het	Het	Het	Het	Het	Het	Het	Het	Het	Het	Het	Het	Het	Het	Het	Het	Het	Het	Het	Het	Het	Het	Het	Het	Het	Het	Het	Het	Het	Het	Het	Het	Het	Het	Het	Het	Het	Het	Het	Het	Het	Het	Het	Het	Het	Het	Het	Het	Het	Het	Het	Het	Het	Het	Het	Het	Het	Het	Het	Het	Het	Het	Het	Het	Het	Het	Het	Het	Het	Het	Het	Het	Het	Het	Het	Het	Het	Het	Het	Het	Het	Het	Het	Het	Het	Het	Het	Het	Het	Het	Het	Het	Het	Het	Het	Het	Het	Het	Het
Chr02	266339	Chr02_266339	T	G	Het	Het	Het	Het	Het	Het	Het	Het	Het	Het	Het	Het	Het	Het	Het	Het	Het	Het	Het	Het	Het	Het	Het	Het	Het	Het	Het	Het	Het	Het	Het	Het	Het	Het	Het	Het	Het	Het	Het	Het	Het	Het	Het	Het	Het	Het	Het	Het	Het	Het	Het	Het	Het	Het	Het	Het	Het	Het	Het	Het	Het	Het	Het	Het	Het	Het	Het	Het	Het	Het	Het	Het	Het	Het	Het	Het	Het	Het	Het	Het	Het	Het	Het	Het	Het	Het	Het	Het	Het	Het	Het	Het	Het	Het	Het	Het	Het	Het	Het	Het	Het	Het	Het	Het	Het	Het	Het	Het	Het	Het	Het	Het	Het	Het	Het	Het	Het	Het	Het	Het
Chr02	266358	Chr02_266358	C	T	Het	Het	Het	Het	Het	Het	Het	Het	Het	Het	Het	Het	Het	Het	Het	Het	Het	Het	Het	Het	Het	Het	Het	Het	Het	Het	Het	Het	Het	Het	Het	Het	Het	Het	Het	Het	Het	Het	Het	Het	Het	Het	Het	Het	Het	Het	Het	Het	Het	Het	Het	Het	Het	Het	Het	Het	Het	Het	Het	Het	Het	Het	Het	Het	Het	Het	Het	Het	Het	Het	Het	Het	Het	Het	Het	Het	Het	Het	Het	Het	Het	Het	Het	Het	Het	Het	Het	Het	Het	Het	Het	Het	Het	Het	Het	Het	Het	Het	Het	Het	Het	Het	Het	Het	Het	Het	Het	Het	Het	Het	Het	Het	Het	Het	Het	Het	Het	Het	Het	Het
Chr02	266478	Chr02_266478	G	A	Het	Het	Het	Het	Het	Het	Het	Het	Het	Het	Het	Het	Het	Het	Het	Het	Het	Het	Het	Het	Het	Het	Het	Het	Het	Het	Het	Het	Het	Het	Het	Het	Het	Het	Het	Het	Het	Het	Het	Het	Het	Het	Het	Het	Het	Het	Het	Het	Het	Het	Het	Het	Het	Het	Het	Het	Het	Het	Het	Het	Het	Het	Het	Het	Het	Het	Het	Het	Het	Het	Het	Het	Het	Het	Het	Het	Het	Het	Het	Het	Het	Het	Het	Het	Het	Het	Het	Het	Het	Het	Het	Het	Het	Het	Het	Het	Het	Het	Het	Het	Het	Het	Het	Het	Het	Het	Het	Het	Het	Het	Het	Het	Het	Het	Het	Het	Het	Het	Het	Het
Chr02	266551	Chr02_266551	C	G	Het	Het	Het	Het	Het	Het	Het	Het	Het	Het	Het	Het	Het	Het	Het	Het	Het	Het	Het	Het	Het	Het	Het	Het	Het	Het	Het	Het	Het	Het	Het	Het	Het	Het	Het	Het	Het	Het	Het	Het	Het	Het	Het	Het	Het	Het	Het	Het	Het	Het	Het	Het	Het	Het	Het	Het	Het	Het	Het	Het	Het	Het	Het	Het	Het	Het	Het	Het	Het	Het	Het	Het	Het	Het	Het	Het	Het	Het	Het	Het	Het	Het	Het	Het	Het	Het	Het	Het	Het	Het	Het	Het	Het	Het	Het	Het	Het	Het	Het	Het	Het	Het	Het	Het	Het	Het	Het	Het	Het	Het	Het	Het	Het	Het	Het	Het	Het	Het	Het	Het
Chr02	266622	Chr02_266622	T	C	Het	Het	Het	Het	Het	Het	Het	Het	Het	Het	Het	Het	Het	Het	Het	Het	Het	Het	Het	Het	Het	Het	Het	Het	Het	Het	Het	Het	Het	Het	Het	Het	Het	Het	Het	Het	Het	Het	Het	Het	Het	Het	Het	Het	Het	Het	Het	Het	Het	Het	Het	Het	Het	Het	Het	Het	Het	Het	Het	Het	Het	Het	Het	Het	Het	Het	Het	Het	Het	Het	Het	Het	Het	Het	Het	Het	Het	Het	Het	Het	Het	Het	Het	Het	Het	Het	Het	Het	Het	Het	Het	Het	Het	Het	Het	Het	Het	Het	Het	Het	Het	Het	Het	Het	Het	Het	Het	Het	Het	Het	Het	Het	Het	Het	Het	Het	Het	Het	Het	Het
Chr02	266791	Chr02_266791	G	A	Het	Het	Het	Het	Het	Het	Het	Het	Het	Het	Het	Het	Het	Het	Het	Het	Het	Het	Het	Het	Het	Het	Het	Het	Het	Het	Het	Het	Het	Het	Het	Het	Het	Het	Het	Het	Het	Het	Het	Het	Het	Het	Het	Het	Het	Het	Het	Het	Het	Het	Het	Het	Het	Het	Het	Het	Het	Het	Het	Het	Het	Het	Het	Het	Het	Het	Het	Het	Het	Het	Het	Het	Het	Het	Het	Het	Het	Het	Het	Het	Het	Het	Het	Het	Het	Het	Het	Het	Het	Het	Het	Het	Het	Het	Het	Het	Het	Het	Het	Het	Het	Het	Het	Het	Het	Het	Het	Het	Het	Het	Het	Het	Het	Het	Het	Het	Het	Het	Het	Het
Chr02	266952	Chr02_266952	A	G	Het	Het	Het	Het	Het	Het	Het	Het	Het	Het	Het	Het	Het	Het	Het	Het	Het	Het	Het	Het	Het	Het	Het	Het	Het	Het	Het	Het	Het	Het	Het	Het	Het	Het	Het	Het	Het	Het	Het	Het	Het	Het	Het	Het	Het	Het	Het	Het	Het	Het	Het	Het	Het	Het	Het	Het	Het	Het	Het	Het	Het	Het	Het	Het	Het	Het	Het	Het	Het	Het	Het	Het	Het	Het	Het	Het	Het	Het	Het	Het	Het	Het	Het	Het	Het	Het	Het	Het	Het	Het	Het	Het	Het	Het	Het	Het	Het	Het	Het	Het	Het	Het	Het	Het	Het	Het	Het	Het	Het	Het	Het	Het	Het	Het	Het	Het	Het	Het	Het	Het
Chr02	267510	Chr02_267510	C	T	Het	Het	Het	Het	Het	Het	Het	Het	Het	Het	Het	Het	Het	Het	Het	Het	Het	Het	Het	Het	Het	Het	Het	Het	Het	Het	Het	Het	Het	Het	Het	Het	Het	Het	Het	Het	Het	Het	Het	Het	Het	Het	Het	Het	Het	Het	Het	Het	Het	Het	Het	Het	Het	Het	Het	Het	Het	Het	Het	Het	Het	Het	Het	Het	Het	Het	Het	Het	Het	Het	Het	Het	Het	Het	Het	Het	Het	Het	Het	Het	Het	Het	Het	Het	Het	Het	Het	Het	Het	Het	Het	Het	Het	Het	Het	Het	Het	Het	Het	Het	Het	Het	Het	Het	Het	Het	Het	Het	Het	Het	Het	Het	Het	Het	Het	Het	Het	Het	Het	Het
Chr02	267525	Chr02_267525	T	A	Het	Het	Het	Het	Het	Het	Het	Het	Het	Het	Het	Het	Het	Het	Het	Het	Het	Het	Het	Het	Het	Het	Het	Het	Het	Het	Het	Het	Het	Het	Het	Het	Het	Het	Het	Het	Het	Het	Het	Het	Het	Het	Het	Het	Het	Het	Het	Het	Het	Het	Het	Het	Het	Het	Het	Het	Het	Het	Het	Het	Het	Het	Het	Het	Het	Het	Het	Het	Het	Het	Het	Het	Het	Het	Het	Het	Het	Het	Het	Het	Het	Het	Het	Het	Het	Het	Het	Het	Het	Het	Het	Het	Het	Het	Het	Het	Het	Het	Het	Het	Het	Het	Het	Het	Het	Het	Het	Het	Het	Het	Het	Het	Het	Het	Het	Het	Het	Het	Het	Het
Chr02	267594	Chr02_267594	A	G	Het	Het	Het	Het	Het	Het	Het	Het	Het	Het	Het	Het	Het	Het	Het	Het	Het	Het	Het	Het	Het	Het	Het	Het	Het	Het	Het	Het	Het	Het	Het	Het	Het	Het	Het	Het	Het	Het	Het	Het	Het	Het	Het	Het	Het	Het	Het	Het	Het	Het	Het	Het	Het	Het	Het	Het	Het	Het	Het	Het	Het	Het	Het	Het	Het	Het	Het	Het	Het	Het	Het	Het	Het	Het	Het	Het	Het	Het	Het	Het	Het	Het	Het	Het	Het	Het	Het	Het	Het	Het	Het	Het	Het	Het	Het	Het	Het	Het	Het	Het	Het	Het	Het	Het	Het	Het	Het	Het	Het	Het	Het	Het	Het	Het	Het	Het	Het	Het	Het	Het
Chr02	269396	Chr02_269396	C	T	Het	Het	Het	Het	Het	Het	Het	Het	Het	Het	Het	Het	Het	Het	Het	Het	Het	Het	Het	Het	Het	Het	Het	Het	Het	Het	Het	Het	Het	Het	Het	Het	Het	Het	Het	Het	Het	Het	Het	Het	Het	Het	Het	Het	Het	Het	Het	Het	Het	Het	Het	Het	Het	Het	Het	Het	Het	Het	Het	Het	Het	Het	Het	Het	Het	Het	Het	Het	Het	Het	Het	Het	Het	Het	Het	Het	Het	Het	Het	Het	Het	Het	Het	Het	Het	Het	Het	Het	Het	Het	Het	Het	Het	Het	Het	Het	Het	Het	Het	Het	Het	Het	Het	Het	Het	Het	Het	Het	Het	Het	Het	Het	Het	Het	Het	Het	Het	Het	Het	Het
Chr02	269653	Chr02_269653	C	T	Het	Het	Het	Het	Het	Het	Het	Het	Het	Het	Het	Het	Het	Het	Het	Het	Het	Het	Het	Het	Het	Het	Het	Het	Het	Het	Het	Het	Het	Het	Het	Het	Het	Het	Het	Het	Het	Het	Het	Het	Het	Het	Het	Het	Het	Het	Het	Het	Het	Het	Het	Het	Het	Het	Het	Het	Het	Het	Het	Het	Het	Het	Het	Het	Het	Het	Het	Het	Het	Het	Het	Het	Het	Het	Het	Het	Het	Het	Het	Het	Het	Het	Het	Het	Het	Het	Het	Het	Het	Het	Het	Het	Het	Het	Het	Het	Het	Het	Het	Het	Het	Het	Het	Het	Het	Het	Het	Het	Het	Het	Het	Het	Het	Het	Het	Het	Het	Het	Het	Het
Chr02	270817	Chr02_270817	A	G	Het	Het	Het	Het	Het	Het	Het	Het	Het	Het	Het	Het	Het	Het	Het	Het	Het	Het	Het	Het	Het	Het	Het	Het	Het	Het	Het	Het	Het	Het	Het	Het	Het	Het	Het	Het	Het	Het	Het	Het	Het	Het	Het	Het	Het	Het	Het	Het	Het	Het	Het	Het	Het	Het	Het	Het	Het	Het	Het	Het	Het	Het	Het	Het	Het	Het	Het	Het	Het	Het	Het	Het	Het	Het	Het	Het	Het	Het	Het	Het	Het	Het	Het	Het	Het	Het	Het	Het	Het	Het	Het	Het	Het	Het	Het	Het	Het	Het	Het	Het	Het	Het	Het	Het	Het	Het	Het	Het	Het	Het	Het	Het	Het	Het	Het	Het	Het	Het	Het	Het
Chr02	273631	Chr02_273631	G	A	Het	Het	Het	Het	Het	Het	Het	Het	Het	Het	Het	Het	Het	Het	Het	Het	Het	Het	Het	Het	Het	Het	Het	Het	Het	Het	Het	Het	Het	Het	Het	Het	Het	Het	Het	Het	Het	Het	Het	Het	Het	Het	Het	Het	Het	Het	Het	Het	Het	Het	Het	Het	Het	Het	Het	Het	Het	Het	Het	Het	Het	Het	Het	Het	Het	Het	Het	Het	Het	Het	Het	Het	Het	Het	Het	Het	Het	Het	Het	Het	Het	Het	Het	Het	Het	Het	Het	Het	Het	Het	Het	Het	Het	Het	Het	Het	Het	Het	Het	Het	Het	Het	Het	Het	Het	Het	Het	Het	Het	Het	Het	Het	Het	Het	Het	Het	Het	Het	Het	Het
Chr02	274140	Chr02_274140	C	A	Het	Het	Het	Het	Het	Het	Het	Het	Het	Het	Het	Het	Het	Het	Het	Het	Het	Het	Het	Het	Het	Het	Het	Het	Het	Het	Het	Het	Het	Het	Het	Het	Het	Het	Het	Het	Het	Het	Het	Het	Het	Het	Het	Het	Het	Het	Het	Het	Het	Het	Het	Het	Het	Het	Het	Het	Het	Het	Het	Het	Het	Het	Het	Het	Het	Het	Het	Het	Het	Het	Het	Het	Het	Het	Het	Het	Het	Het	Het	Het	Het	Het	Het	Het	Het	Het	Het	Het	Het	Het	Het	Het	Het	Het	Het	Het	Het	Het	Het	Het	Het	Het	Het	Het	Het	Het	Het	Het	Het	Het	Het	Het	Het	Het	Het	Het	Het	Het	Het	Het
Chr02	274197	Chr02_274197	T	G	Het	Het	Het	Het	Het	Het	Het	Het	Het	Het	Het	Het	Het	Het	Het	Het	Het	Het	Het	Het	Het	Het	Het	Het	Het	Het	Het	Het	Het	Het	Het	Het	Het	Het	Het	Het	Het	Het	Het	Het	Het	Het	Het	Het	Het	Het	Het	Het	Het	Het	Het	Het	Het	Het	Het	Het	Het	Het	Het	Het	Het	Het	Het	Het	Het	Het	Het	Het	Het	Het	Het	Het	Het	Het	Het	Het	Het	Het	Het	Het	Het	Het	Het	Het	Het	Het	Het	Het	Het	Het	Het	Het	Het	Het	Het	Het	Het	Het	Het	Het	Het	Het	Het	Het	Het	Het	Het	Het	Het	Het	Het	Het	Het	Het	Het	Het	Het	Het	Het	Het
Chr02	277912	Chr02_277912	A	G	Het	Het	Het	Het	Het	Het	Het	Het	Het	Het	Het	Het	Het	Het	Het	Het	Het	Het	Het	Het	Het	Het	Het	Het	Het	Het	Het	Het	Het	Het	Het	Het	Het	Het	Het	Het	Het	Het	Het	Het	Het	Het	Het	Het	Het	Het	Het	Het	Het	Het	Het	Het	Het	Het	Het	Het	Het	Het	Het	Het	Het	Het	Het	Het	Het	Het	Het	Het	Het	Het	Het	Het	Het	Het	Het	Het	Het	Het	Het	Het	Het	Het	Het	Het	Het	Het	Het	Het	Het	Het	Het	Het	Het	Het	Het	Het	Het	Het	Het	Het	Het	Het	Het	Het	Het	Het	Het	Het	Het	Het	Het	Het	Het	Het	Het	Het	Het	Het	Het	Het
Chr02	283729	Chr02_283729	G	C	Het	Het	Het	Het	Het	Het	Het	Het	Het	Het	Het	Het	Het	Het	Het	Het	Het	Het	Het	Het	Het	Het	Het	Het	Het	Het	Het	Het	Het	Het	Het	Het	Het	Het	Het	Het	Het	Het	Het	Het	Het	Het	Het	Het	Het	Het	Het	Het	Het	Het	Het	Het	Het	Het	Het	Het	Het	Het	Het	Het	Het	Het	Het	Het	Het	Het	Het	Het	Het	Het	Het	Het	Het	Het	Het	Het	Het	Het	Het	Het	Het	Het	Het	Het	Het	Het	Het	Het	Het	Het	Het	Het	Het	Het	Het	Het	Het	Het	Het	Het	Het	Het	Het	Het	Het	Het	Het	Het	Het	Het	Het	Het	Het	Het	Het	Het	Het	Het	Het	Het
Chr02	285666	Chr02_285666	T	C	Het	Het	Het	Het	Het	Het	Het	Het	Het	Het	Het	Het	Het	Het	Het	Het	Het	Het	Het	Het	Het	Het	Het	Het	Het	Het	Het	Het	Het	Het	Het	Het	Het	Het	Het	Het	Het	Het	Het	Het	Het	Het	Het	Het	Het	Het	Het	Het	Het	Het	Het	Het	Het	Het	Het	Het	Het	Het	Het	Het	Het	Het	Het	Het	Het	Het	Het	Het	Het	Het	Het	Het	Het	Het	Het	Het	Het	Het	Het	Het	Het	Het	Het	Het	Het	Het	Het	Het	Het	Het	Het	Het	Het	Het	Het	Het	Het	Het	Het	Het	Het	Het	Het	Het	Het	Het	Het	Het	Het	Het	Het	Het	Het	Het	Het	Het	Het	Het	Het	Het
Chr02	285829	Chr02_285829	G	A	Het	Het	Het	Het	Het	Het	Het	Het	Het	Het	Het	Het	Het	Het	Het	Het	Het	Het	Het	Het	Het	Het	Het	Het	Het	Het	Het	Het	Het	Het	Het	Het	Het	Het	Het	Het	Het	Het	Het	Het	Het	Het	Het	Het	Het	Het	Het	Het	Het	Het	Het	Het	Het	Het	Het	Het	Het	Het	Het	Het	Het	Het	Het	Het	Het	Het	Het	Het	Het	Het	Het	Het	Het	Het	Het	Het	Het	Het	Het	Het	Het	Het	Het	Het	Het	Het	Het	Het	Het	Het	Het	Het	Het	Het	Het	Het	Het	Het	Het	Het	Het	Het	Het	Het	Het	Het	Het	Het	Het	Het	Het	Het	Het	Het	Het	Het	Het	Het	Het	Het
Chr02	285832	Chr02_285832	C	T	Het	Het	Het	Het	Het	Het	Het	Het	Het	Het	Het	Het	Het	Het	Het	Het	Het	Het	Het	Het	Het	Het	Het	Het	Het	Het	Het	Het	Het	Het	Het	Het	Het	Het	Het	Het	Het	Het	Het	Het	Het	Het	Het	Het	Het	Het	Het	Het	Het	Het	Het	Het	Het	Het	Het	Het	Het	Het	Het	Het	Het	Het	Het	Het	Het	Het	Het	Het	Het	Het	Het	Het	Het	Het	Het	Het	Het	Het	Het	Het	Het	Het	Het	Het	Het	Het	Het	Het	Het	Het	Het	Het	Het	Het	Het	Het	Het	Het	Het	Het	Het	Het	Het	Het	Het	Het	Het	Het	Het	Het	Het	Het	Het	Het	Het	Het	Het	Het	Het	Het
Chr02	286002	Chr02_286002	G	A	Het	Het	Het	Het	Het	Het	Het	Het	Het	Het	Het	Het	Het	Het	Het	Het	Het	Het	Het	Het	Het	Het	Het	Het	Het	Het	Het	Het	Het	Het	Het	Het	Het	Het	Het	Het	Het	Het	Het	Het	Het	Het	Het	Het	Het	Het	Het	Het	Het	Het	Het	Het	Het	Het	Het	Het	Het	Het	Het	Het	Het	Het	Het	Het	Het	Het	Het	Het	Het	Het	Het	Het	Het	Het	Het	Het	Het	Het	Het	Het	Het	Het	Het	Het	Het	Het	Het	Het	Het	Het	Het	Het	Het	Het	Het	Het	Het	Het	Het	Het	Het	Het	Het	Het	Het	Het	Het	Het	Het	Het	Het	Het	Het	Het	Het	Het	Het	Het	Het	Het
Chr02	286036	Chr02_286036	C	T	Het	Het	Het	Het	Het	Het	Het	Het	Het	Het	Het	Het	Het	Het	Het	Het	Het	Het	Het	Het	Het	Het	Het	Het	Het	Het	Het	Het	Het	Het	Het	Het	Het	Het	Het	Het	Het	Het	Het	Het	Het	Het	Het	Het	Het	Het	Het	Het	Het	Het	Het	Het	Het	Het	Het	Het	Het	Het	Het	Het	Het	Het	Het	Het	Het	Het	Het	Het	Het	Het	Het	Het	Het	Het	Het	Het	Het	Het	Het	Het	Het	Het	Het	Het	Het	Het	Het	Het	Het	Het	Het	Het	Het	Het	Het	Het	Het	Het	Het	Het	Het	Het	Het	Het	Het	Het	Het	Het	Het	Het	Het	Het	Het	Het	Het	Het	Het	Het	Het	Het
Chr02	286327	Chr02_286327	G	A	Het	Het	Het	Het	Het	Het	Het	Het	Het	Het	Het	Het	Het	Het	Het	Het	Het	Het	Het	Het	Het	Het	Het	Het	Het	Het	Het	Het	Het	Het	Het	Het	Het	Het	Het	Het	Het	Het	Het	Het	Het	Het	Het	Het	Het	Het	Het	Het	Het	Het	Het	Het	Het	Het	Het	Het	Het	Het	Het	Het	Het	Het	Het	Het	Het	Het	Het	Het	Het	Het	Het	Het	Het	Het	Het	Het	Het	Het	Het	Het	Het	Het	Het	Het	Het	Het	Het	Het	Het	Het	Het	Het	Het	Het	Het	Het	Het	Het	Het	Het	Het	Het	Het	Het	Het	Het	Het	Het	Het	Het	Het	Het	Het	Het	Het	Het	Het	Het	Het	Het
Chr02	286468	Chr02_286468	T	A	Het	Het	Het	Het	Het	Het	Het	Het	Het	Het	Het	Het	Het	Het	Het	Het	Het	Het	Het	Het	Het	Het	Het	Het	Het	Het	Het	Het	Het	Het	Het	Het	Het	Het	Het	Het	Het	Het	Het	Het	Het	Het	Het	Het	Het	Het	Het	Het	Het	Het	Het	Het	Het	Het	Het	Het	Het	Het	Het	Het	Het	Het	Het	Het	Het	Het	Het	Het	Het	Het	Het	Het	Het	Het	Het	Het	Het	Het	Het	Het	Het	Het	Het	Het	Het	Het	Het	Het	Het	Het	Het	Het	Het	Het	Het	Het	Het	Het	Het	Het	Het	Het	Het	Het	Het	Het	Het	Het	Het	Het	Het	Het	Het	Het	Het	Het	Het	Het	Het	Het
Chr02	286762	Chr02_286762	A	G	Het	Het	Het	Het	Het	Het	Het	Het	Het	Het	Het	Het	Het	Het	Het	Het	Het	Het	Het	Het	Het	Het	Het	Het	Het	Het	Het	Het	Het	Het	Het	Het	Het	Het	Het	Het	Het	Het	Het	Het	Het	Het	Het	Het	Het	Het	Het	Het	Het	Het	Het	Het	Het	Het	Het	Het	Het	Het	Het	Het	Het	Het	Het	Het	Het	Het	Het	Het	Het	Het	Het	Het	Het	Het	Het	Het	Het	Het	Het	Het	Het	Het	Het	Het	Het	Het	Het	Het	Het	Het	Het	Het	Het	Het	Het	Het	Het	Het	Het	Het	Het	Het	Het	Het	Het	Het	Het	Het	Het	Het	Het	Het	Het	Het	Het	Het	Het	Het	Het	Het
Chr02	286855	Chr02_286855	C	T	Het	Het	Het	Het	Het	Het	Het	Het	Het	Het	Het	Het	Het	Het	Het	Het	Het	Het	Het	Het	Het	Het	Het	Het	Het	Het	Het	Het	Het	Het	Het	Het	Het	Het	Het	Het	Het	Het	Het	Het	Het	Het	Het	Het	Het	Het	Het	Het	Het	Het	Het	Het	Het	Het	Het	Het	Het	Het	Het	Het	Het	Het	Het	Het	Het	Het	Het	Het	Het	Het	Het	Het	Het	Het	Het	Het	Het	Het	Het	Het	Het	Het	Het	Het	Het	Het	Het	Het	Het	Het	Het	Het	Het	Het	Het	Het	Het	Het	Het	Het	Het	Het	Het	Het	Het	Het	Het	Het	Het	Het	Het	Het	Het	Het	Het	Het	Het	Het	Het	Het
Chr02	286894	Chr02_286894	A	G	Het	Het	Het	Het	Het	Het	Het	Het	Het	Het	Het	Het	Het	Het	Het	Het	Het	Het	Het	Het	Het	Het	Het	Het	Het	Het	Het	Het	Het	Het	Het	Het	Het	Het	Het	Het	Het	Het	Het	Het	Het	Het	Het	Het	Het	Het	Het	Het	Het	Het	Het	Het	Het	Het	Het	Het	Het	Het	Het	Het	Het	Het	Het	Het	Het	Het	Het	Het	Het	Het	Het	Het	Het	Het	Het	Het	Het	Het	Het	Het	Het	Het	Het	Het	Het	Het	Het	Het	Het	Het	Het	Het	Het	Het	Het	Het	Het	Het	Het	Het	Het	Het	Het	Het	Het	Het	Het	Het	Het	Het	Het	Het	Het	Het	Het	Het	Het	Het	Het	Het
Chr02	287113	Chr02_287113	G	A	Het	Het	Het	Het	Het	Het	Het	Het	Het	Het	Het	Het	Het	Het	Het	Het	Het	Het	Het	Het	Het	Het	Het	Het	Het	Het	Het	Het	Het	Het	Het	Het	Het	Het	Het	Het	Het	Het	Het	Het	Het	Het	Het	Het	Het	Het	Het	Het	Het	Het	Het	Het	Het	Het	Het	Het	Het	Het	Het	Het	Het	Het	Het	Het	Het	Het	Het	Het	Het	Het	Het	Het	Het	Het	Het	Het	Het	Het	Het	Het	Het	Het	Het	Het	Het	Het	Het	Het	Het	Het	Het	Het	Het	Het	Het	Het	Het	Het	Het	Het	Het	Het	Het	Het	Het	Het	Het	Het	Het	Het	Het	Het	Het	Het	Het	Het	Het	Het	Het	Het
Chr02	287483	Chr02_287483	G	A	Het	Het	Het	Het	Het	Het	Het	Het	Het	Het	Het	Het	Het	Het	Het	Het	Het	Het	Het	Het	Het	Het	Het	Het	Het	Het	Het	Het	Het	Het	Het	Het	Het	Het	Het	Het	Het	Het	Het	Het	Het	Het	Het	Het	Het	Het	Het	Het	Het	Het	Het	Het	Het	Het	Het	Het	Het	Het	Het	Het	Het	Het	Het	Het	Het	Het	Het	Het	Het	Het	Het	Het	Het	Het	Het	Het	Het	Het	Het	Het	Het	Het	Het	Het	Het	Het	Het	Het	Het	Het	Het	Het	Het	Het	Het	Het	Het	Het	Het	Het	Het	Het	Het	Het	Het	Het	Het	Het	Het	Het	Het	Het	Het	Het	Het	Het	Het	Het	Het	Het
Chr02	287551	Chr02_287551	A	G	Het	Het	Het	Het	Het	Het	Het	Het	Het	Het	Het	Het	Het	Het	Het	Het	Het	Het	Het	Het	Het	Het	Het	Het	Het	Het	Het	Het	Het	Het	Het	Het	Het	Het	Het	Het	Het	Het	Het	Het	Het	Het	Het	Het	Het	Het	Het	Het	Het	Het	Het	Het	Het	Het	Het	Het	Het	Het	Het	Het	Het	Het	Het	Het	Het	Het	Het	Het	Het	Het	Het	Het	Het	Het	Het	Het	Het	Het	Het	Het	Het	Het	Het	Het	Het	Het	Het	Het	Het	Het	Het	Het	Het	Het	Het	Het	Het	Het	Het	Het	Het	Het	Het	Het	Het	Het	Het	Het	Het	Het	Het	Het	Het	Het	Het	Het	Het	Het	Het	Het
Chr02	287886	Chr02_287886	G	A	Het	Het	Het	Het	Het	Het	Het	Het	Het	Het	Het	Het	Het	Het	Het	Het	Het	Het	Het	Het	Het	Het	Het	Het	Het	Het	Het	Het	Het	Het	Het	Het	Het	Het	Het	Het	Het	Het	Het	Het	Het	Het	Het	Het	Het	Het	Het	Het	Het	Het	Het	Het	Het	Het	Het	Het	Het	Het	Het	Het	Het	Het	Het	Het	Het	Het	Het	Het	Het	Het	Het	Het	Het	Het	Het	Het	Het	Het	Het	Het	Het	Het	Het	Het	Het	Het	Het	Het	Het	Het	Het	Het	Het	Het	Het	Het	Het	Het	Het	Het	Het	Het	Het	Het	Het	Het	Het	Het	Het	Het	Het	Het	Het	Het	Het	Het	Het	Het	Het	Het
Chr02	288197	Chr02_288197	T	C	Het	Het	Het	Het	Het	Het	Het	Het	Het	Het	Het	Het	Het	Het	Het	Het	Het	Het	Het	Het	Het	Het	Het	Het	Het	Het	Het	Het	Het	Het	Het	Het	Het	Het	Het	Het	Het	Het	Het	Het	Het	Het	Het	Het	Het	Het	Het	Het	Het	Het	Het	Het	Het	Het	Het	Het	Het	Het	Het	Het	Het	Het	Het	Het	Het	Het	Het	Het	Het	Het	Het	Het	Het	Het	Het	Het	Het	Het	Het	Het	Het	Het	Het	Het	Het	Het	Het	Het	Het	Het	Het	Het	Het	Het	Het	Het	Het	Het	Het	Het	Het	Het	Het	Het	Het	Het	Het	Het	Het	Het	Het	Het	Het	Het	Het	Het	Het	Het	Het	Het
Chr02	288303	Chr02_288303	T	C	Het	Het	Het	Het	Het	Het	Het	Het	Het	Het	Het	Het	Het	Het	Het	Het	Het	Het	Het	Het	Het	Het	Het	Het	Het	Het	Het	Het	Het	Het	Het	Het	Het	Het	Het	Het	Het	Het	Het	Het	Het	Het	Het	Het	Het	Het	Het	Het	Het	Het	Het	Het	Het	Het	Het	Het	Het	Het	Het	Het	Het	Het	Het	Het	Het	Het	Het	Het	Het	Het	Het	Het	Het	Het	Het	Het	Het	Het	Het	Het	Het	Het	Het	Het	Het	Het	Het	Het	Het	Het	Het	Het	Het	Het	Het	Het	Het	Het	Het	Het	Het	Het	Het	Het	Het	Het	Het	Het	Het	Het	Het	Het	Het	Het	Het	Het	Het	Het	Het	Het
Chr02	288339	Chr02_288339	A	C	Het	Het	Het	Het	Het	Het	Het	Het	Het	Het	Het	Het	Het	Het	Het	Het	Het	Het	Het	Het	Het	Het	Het	Het	Het	Het	Het	Het	Het	Het	Het	Het	Het	Het	Het	Het	Het	Het	Het	Het	Het	Het	Het	Het	Het	Het	Het	Het	Het	Het	Het	Het	Het	Het	Het	Het	Het	Het	Het	Het	Het	Het	Het	Het	Het	Het	Het	Het	Het	Het	Het	Het	Het	Het	Het	Het	Het	Het	Het	Het	Het	Het	Het	Het	Het	Het	Het	Het	Het	Het	Het	Het	Het	Het	Het	Het	Het	Het	Het	Het	Het	Het	Het	Het	Het	Het	Het	Het	Het	Het	Het	Het	Het	Het	Het	Het	Het	Het	Het	Het
Chr02	288498	Chr02_288498	G	A	Het	Het	Het	Het	Het	Het	Het	Het	Het	Het	Het	Het	Het	Het	Het	Het	Het	Het	Het	Het	Het	Het	Het	Het	Het	Het	Het	Het	Het	Het	Het	Het	Het	Het	Het	Het	Het	Het	Het	Het	Het	Het	Het	Het	Het	Het	Het	Het	Het	Het	Het	Het	Het	Het	Het	Het	Het	Het	Het	Het	Het	Het	Het	Het	Het	Het	Het	Het	Het	Het	Het	Het	Het	Het	Het	Het	Het	Het	Het	Het	Het	Het	Het	Het	Het	Het	Het	Het	Het	Het	Het	Het	Het	Het	Het	Het	Het	Het	Het	Het	Het	Het	Het	Het	Het	Het	Het	Het	Het	Het	Het	Het	Het	Het	Het	Het	Het	Het	Het	Het
Chr02	288671	Chr02_288671	T	A	Het	Het	Het	Het	Het	Het	Het	Het	Het	Het	Het	Het	Het	Het	Het	Het	Het	Het	Het	Het	Het	Het	Het	Het	Het	Het	Het	Het	Het	Het	Het	Het	Het	Het	Het	Het	Het	Het	Het	Het	Het	Het	Het	Het	Het	Het	Het	Het	Het	Het	Het	Het	Het	Het	Het	Het	Het	Het	Het	Het	Het	Het	Het	Het	Het	Het	Het	Het	Het	Het	Het	Het	Het	Het	Het	Het	Het	Het	Het	Het	Het	Het	Het	Het	Het	Het	Het	Het	Het	Het	Het	Het	Het	Het	Het	Het	Het	Het	Het	Het	Het	Het	Het	Het	Het	Het	Het	Het	Het	Het	Het	Het	Het	Het	Het	Het	Het	Het	Het	Het
Chr02	288717	Chr02_288717	C	T	Het	Het	Het	Het	Het	Het	Het	Het	Het	Het	Het	Het	Het	Het	Het	Het	Het	Het	Het	Het	Het	Het	Het	Het	Het	Het	Het	Het	Het	Het	Het	Het	Het	Het	Het	Het	Het	Het	Het	Het	Het	Het	Het	Het	Het	Het	Het	Het	Het	Het	Het	Het	Het	Het	Het	Het	Het	Het	Het	Het	Het	Het	Het	Het	Het	Het	Het	Het	Het	Het	Het	Het	Het	Het	Het	Het	Het	Het	Het	Het	Het	Het	Het	Het	Het	Het	Het	Het	Het	Het	Het	Het	Het	Het	Het	Het	Het	Het	Het	Het	Het	Het	Het	Het	Het	Het	Het	Het	Het	Het	Het	Het	Het	Het	Het	Het	Het	Het	Het	Het
Chr02	288768	Chr02_288768	C	T	Het	Het	Het	Het	Het	Het	Het	Het	Het	Het	Het	Het	Het	Het	Het	Het	Het	Het	Het	Het	Het	Het	Het	Het	Het	Het	Het	Het	Het	Het	Het	Het	Het	Het	Het	Het	Het	Het	Het	Het	Het	Het	Het	Het	Het	Het	Het	Het	Het	Het	Het	Het	Het	Het	Het	Het	Het	Het	Het	Het	Het	Het	Het	Het	Het	Het	Het	Het	Het	Het	Het	Het	Het	Het	Het	Het	Het	Het	Het	Het	Het	Het	Het	Het	Het	Het	Het	Het	Het	Het	Het	Het	Het	Het	Het	Het	Het	Het	Het	Het	Het	Het	Het	Het	Het	Het	Het	Het	Het	Het	Het	Het	Het	Het	Het	Het	Het	Het	Het	Het
Chr02	288773	Chr02_288773	T	A	Het	Het	Het	Het	Het	Het	Het	Het	Het	Het	Het	Het	Het	Het	Het	Het	Het	Het	Het	Het	Het	Het	Het	Het	Het	Het	Het	Het	Het	Het	Het	Het	Het	Het	Het	Het	Het	Het	Het	Het	Het	Het	Het	Het	Het	Het	Het	Het	Het	Het	Het	Het	Het	Het	Het	Het	Het	Het	Het	Het	Het	Het	Het	Het	Het	Het	Het	Het	Het	Het	Het	Het	Het	Het	Het	Het	Het	Het	Het	Het	Het	Het	Het	Het	Het	Het	Het	Het	Het	Het	Het	Het	Het	Het	Het	Het	Het	Het	Het	Het	Het	Het	Het	Het	Het	Het	Het	Het	Het	Het	Het	Het	Het	Het	Het	Het	Het	Het	Het	Het
Chr02	288780	Chr02_288780	A	G	Het	Het	Het	Het	Het	Het	Het	Het	Het	Het	Het	Het	Het	Het	Het	Het	Het	Het	Het	Het	Het	Het	Het	Het	Het	Het	Het	Het	Het	Het	Het	Het	Het	Het	Het	Het	Het	Het	Het	Het	Het	Het	Het	Het	Het	Het	Het	Het	Het	Het	Het	Het	Het	Het	Het	Het	Het	Het	Het	Het	Het	Het	Het	Het	Het	Het	Het	Het	Het	Het	Het	Het	Het	Het	Het	Het	Het	Het	Het	Het	Het	Het	Het	Het	Het	Het	Het	Het	Het	Het	Het	Het	Het	Het	Het	Het	Het	Het	Het	Het	Het	Het	Het	Het	Het	Het	Het	Het	Het	Het	Het	Het	Het	Het	Het	Het	Het	Het	Het	Het
Chr02	288800	Chr02_288800	T	C	Het	Het	Het	Het	Het	Het	Het	Het	Het	Het	Het	Het	Het	Het	Het	Het	Het	Het	Het	Het	Het	Het	Het	Het	Het	Het	Het	Het	Het	Het	Het	Het	Het	Het	Het	Het	Het	Het	Het	Het	Het	Het	Het	Het	Het	Het	Het	Het	Het	Het	Het	Het	Het	Het	Het	Het	Het	Het	Het	Het	Het	Het	Het	Het	Het	Het	Het	Het	Het	Het	Het	Het	Het	Het	Het	Het	Het	Het	Het	Het	Het	Het	Het	Het	Het	Het	Het	Het	Het	Het	Het	Het	Het	Het	Het	Het	Het	Het	Het	Het	Het	Het	Het	Het	Het	Het	Het	Het	Het	Het	Het	Het	Het	Het	Het	Het	Het	Het	Het	Het
Chr02	288809	Chr02_288809	A	C	Het	Het	Het	Het	Het	Het	Het	Het	Het	Het	Het	Het	Het	Het	Het	Het	Het	Het	Het	Het	Het	Het	Het	Het	Het	Het	Het	Het	Het	Het	Het	Het	Het	Het	Het	Het	Het	Het	Het	Het	Het	Het	Het	Het	Het	Het	Het	Het	Het	Het	Het	Het	Het	Het	Het	Het	Het	Het	Het	Het	Het	Het	Het	Het	Het	Het	Het	Het	Het	Het	Het	Het	Het	Het	Het	Het	Het	Het	Het	Het	Het	Het	Het	Het	Het	Het	Het	Het	Het	Het	Het	Het	Het	Het	Het	Het	Het	Het	Het	Het	Het	Het	Het	Het	Het	Het	Het	Het	Het	Het	Het	Het	Het	Het	Het	Het	Het	Het	Het	Het
Chr02	288880	Chr02_288880	G	A	Het	Het	Het	Het	Het	Het	Het	Het	Het	Het	Het	Het	Het	Het	Het	Het	Het	Het	Het	Het	Het	Het	Het	Het	Het	Het	Het	Het	Het	Het	Het	Het	Het	Het	Het	Het	Het	Het	Het	Het	Het	Het	Het	Het	Het	Het	Het	Het	Het	Het	Het	Het	Het	Het	Het	Het	Het	Het	Het	Het	Het	Het	Het	Het	Het	Het	Het	Het	Het	Het	Het	Het	Het	Het	Het	Het	Het	Het	Het	Het	Het	Het	Het	Het	Het	Het	Het	Het	Het	Het	Het	Het	Het	Het	Het	Het	Het	Het	Het	Het	Het	Het	Het	Het	Het	Het	Het	Het	Het	Het	Het	Het	Het	Het	Het	Het	Het	Het	Het	Het
Chr02	288893	Chr02_288893	C	T	Het	Het	Het	Het	Het	Het	Het	Het	Het	Het	Het	Het	Het	Het	Het	Het	Het	Het	Het	Het	Het	Het	Het	Het	Het	Het	Het	Het	Het	Het	Het	Het	Het	Het	Het	Het	Het	Het	Het	Het	Het	Het	Het	Het	Het	Het	Het	Het	Het	Het	Het	Het	Het	Het	Het	Het	Het	Het	Het	Het	Het	Het	Het	Het	Het	Het	Het	Het	Het	Het	Het	Het	Het	Het	Het	Het	Het	Het	Het	Het	Het	Het	Het	Het	Het	Het	Het	Het	Het	Het	Het	Het	Het	Het	Het	Het	Het	Het	Het	Het	Het	Het	Het	Het	Het	Het	Het	Het	Het	Het	Het	Het	Het	Het	Het	Het	Het	Het	Het	Het
Chr02	288970	Chr02_288970	T	C	Het	Het	Het	Het	Het	Het	Het	Het	Het	Het	Het	Het	Het	Het	Het	Het	Het	Het	Het	Het	Het	Het	Het	Het	Het	Het	Het	Het	Het	Het	Het	Het	Het	Het	Het	Het	Het	Het	Het	Het	Het	Het	Het	Het	Het	Het	Het	Het	Het	Het	Het	Het	Het	Het	Het	Het	Het	Het	Het	Het	Het	Het	Het	Het	Het	Het	Het	Het	Het	Het	Het	Het	Het	Het	Het	Het	Het	Het	Het	Het	Het	Het	Het	Het	Het	Het	Het	Het	Het	Het	Het	Het	Het	Het	Het	Het	Het	Het	Het	Het	Het	Het	Het	Het	Het	Het	Het	Het	Het	Het	Het	Het	Het	Het	Het	Het	Het	Het	Het	Het
Chr02	288986	Chr02_288986	T	C	Het	Het	Het	Het	Het	Het	Het	Het	Het	Het	Het	Het	Het	Het	Het	Het	Het	Het	Het	Het	Het	Het	Het	Het	Het	Het	Het	Het	Het	Het	Het	Het	Het	Het	Het	Het	Het	Het	Het	Het	Het	Het	Het	Het	Het	Het	Het	Het	Het	Het	Het	Het	Het	Het	Het	Het	Het	Het	Het	Het	Het	Het	Het	Het	Het	Het	Het	Het	Het	Het	Het	Het	Het	Het	Het	Het	Het	Het	Het	Het	Het	Het	Het	Het	Het	Het	Het	Het	Het	Het	Het	Het	Het	Het	Het	Het	Het	Het	Het	Het	Het	Het	Het	Het	Het	Het	Het	Het	Het	Het	Het	Het	Het	Het	Het	Het	Het	Het	Het	Het
Chr02	289069	Chr02_289069	G	C	Het	Het	Het	Het	Het	Het	Het	Het	Het	Het	Het	Het	Het	Het	Het	Het	Het	Het	Het	Het	Het	Het	Het	Het	Het	Het	Het	Het	Het	Het	Het	Het	Het	Het	Het	Het	Het	Het	Het	Het	Het	Het	Het	Het	Het	Het	Het	Het	Het	Het	Het	Het	Het	Het	Het	Het	Het	Het	Het	Het	Het	Het	Het	Het	Het	Het	Het	Het	Het	Het	Het	Het	Het	Het	Het	Het	Het	Het	Het	Het	Het	Het	Het	Het	Het	Het	Het	Het	Het	Het	Het	Het	Het	Het	Het	Het	Het	Het	Het	Het	Het	Het	Het	Het	Het	Het	Het	Het	Het	Het	Het	Het	Het	Het	Het	Het	Het	Het	Het	Het
Chr02	289101	Chr02_289101	G	A	Het	Het	Het	Het	Het	Het	Het	Het	Het	Het	Het	Het	Het	Het	Het	Het	Het	Het	Het	Het	Het	Het	Het	Het	Het	Het	Het	Het	Het	Het	Het	Het	Het	Het	Het	Het	Het	Het	Het	Het	Het	Het	Het	Het	Het	Het	Het	Het	Het	Het	Het	Het	Het	Het	Het	Het	Het	Het	Het	Het	Het	Het	Het	Het	Het	Het	Het	Het	Het	Het	Het	Het	Het	Het	Het	Het	Het	Het	Het	Het	Het	Het	Het	Het	Het	Het	Het	Het	Het	Het	Het	Het	Het	Het	Het	Het	Het	Het	Het	Het	Het	Het	Het	Het	Het	Het	Het	Het	Het	Het	Het	Het	Het	Het	Het	Het	Het	Het	Het	Het
Chr02	289127	Chr02_289127	C	T	Het	Het	Het	Het	Het	Het	Het	Het	Het	Het	Het	Het	Het	Het	Het	Het	Het	Het	Het	Het	Het	Het	Het	Het	Het	Het	Het	Het	Het	Het	Het	Het	Het	Het	Het	Het	Het	Het	Het	Het	Het	Het	Het	Het	Het	Het	Het	Het	Het	Het	Het	Het	Het	Het	Het	Het	Het	Het	Het	Het	Het	Het	Het	Het	Het	Het	Het	Het	Het	Het	Het	Het	Het	Het	Het	Het	Het	Het	Het	Het	Het	Het	Het	Het	Het	Het	Het	Het	Het	Het	Het	Het	Het	Het	Het	Het	Het	Het	Het	Het	Het	Het	Het	Het	Het	Het	Het	Het	Het	Het	Het	Het	Het	Het	Het	Het	Het	Het	Het	Het
Chr02	289328	Chr02_289328	A	G	Het	Het	Het	Het	Het	Het	Het	Het	Het	Het	Het	Het	Het	Het	Het	Het	Het	Het	Het	Het	Het	Het	Het	Het	Het	Het	Het	Het	Het	Het	Het	Het	Het	Het	Het	Het	Het	Het	Het	Het	Het	Het	Het	Het	Het	Het	Het	Het	Het	Het	Het	Het	Het	Het	Het	Het	Het	Het	Het	Het	Het	Het	Het	Het	Het	Het	Het	Het	Het	Het	Het	Het	Het	Het	Het	Het	Het	Het	Het	Het	Het	Het	Het	Het	Het	Het	Het	Het	Het	Het	Het	Het	Het	Het	Het	Het	Het	Het	Het	Het	Het	Het	Het	Het	Het	Het	Het	Het	Het	Het	Het	Het	Het	Het	Het	Het	Het	Het	Het	Het
Chr02	289364	Chr02_289364	A	C	Het	Het	Het	Het	Het	Het	Het	Het	Het	Het	Het	Het	Het	Het	Het	Het	Het	Het	Het	Het	Het	Het	Het	Het	Het	Het	Het	Het	Het	Het	Het	Het	Het	Het	Het	Het	Het	Het	Het	Het	Het	Het	Het	Het	Het	Het	Het	Het	Het	Het	Het	Het	Het	Het	Het	Het	Het	Het	Het	Het	Het	Het	Het	Het	Het	Het	Het	Het	Het	Het	Het	Het	Het	Het	Het	Het	Het	Het	Het	Het	Het	Het	Het	Het	Het	Het	Het	Het	Het	Het	Het	Het	Het	Het	Het	Het	Het	Het	Het	Het	Het	Het	Het	Het	Het	Het	Het	Het	Het	Het	Het	Het	Het	Het	Het	Het	Het	Het	Het	Het
Chr02	289409	Chr02_289409	C	T	Het	Het	Het	Het	Het	Het	Het	Het	Het	Het	Het	Het	Het	Het	Het	Het	Het	Het	Het	Het	Het	Het	Het	Het	Het	Het	Het	Het	Het	Het	Het	Het	Het	Het	Het	Het	Het	Het	Het	Het	Het	Het	Het	Het	Het	Het	Het	Het	Het	Het	Het	Het	Het	Het	Het	Het	Het	Het	Het	Het	Het	Het	Het	Het	Het	Het	Het	Het	Het	Het	Het	Het	Het	Het	Het	Het	Het	Het	Het	Het	Het	Het	Het	Het	Het	Het	Het	Het	Het	Het	Het	Het	Het	Het	Het	Het	Het	Het	Het	Het	Het	Het	Het	Het	Het	Het	Het	Het	Het	Het	Het	Het	Het	Het	Het	Het	Het	Het	Het	Het
Chr02	290619	Chr02_290619	C	T	Het	Het	Het	Het	Het	Het	Het	Het	Het	Het	Het	Het	Het	Het	Het	Het	Het	Het	Het	Het	Het	Het	Het	Het	Het	Het	Het	Het	Het	Het	Het	Het	Het	Het	Het	Het	Het	Het	Het	Het	Het	Het	Het	Het	Het	Het	Het	Het	Het	Het	Het	Het	Het	Het	Het	Het	Het	Het	Het	Het	Het	Het	Het	Het	Het	Het	Het	Het	Het	Het	Het	Het	Het	Het	Het	Het	Het	Het	Het	Het	Het	Het	Het	Het	Het	Het	Het	Het	Het	Het	Het	Het	Het	Het	Het	Het	Het	Het	Het	Het	Het	Het	Het	Het	Het	Het	Het	Het	Het	Het	Het	Het	Het	Het	Het	Het	Het	Het	Het	Het
Chr02	292716	Chr02_292716	T	C	Het	Het	Het	Het	Het	Het	Het	Het	Het	Het	Het	Het	Het	Het	Het	Het	Het	Het	Het	Het	Het	Het	Het	Het	Het	Het	Het	Het	Het	Het	Het	Het	Het	Het	Het	Het	Het	Het	Het	Het	Het	Het	Het	Het	Het	Het	Het	Het	Het	Het	Het	Het	Het	Het	Het	Het	Het	Het	Het	Het	Het	Het	Het	Het	Het	Het	Het	Het	Het	Het	Het	Het	Het	Het	Het	Het	Het	Het	Het	Het	Het	Het	Het	Het	Het	Het	Het	Het	Het	Het	Het	Het	Het	Het	Het	Het	Het	Het	Het	Het	Het	Het	Het	Het	Het	Het	Het	Het	Het	Het	Het	Het	Het	Het	Het	Het	Het	Het	Het	Het
Chr02	292835	Chr02_292835	C	T	Het	Het	Het	Het	Het	Het	Het	Het	Het	Het	Het	Het	Het	Het	Het	Het	Het	Het	Het	Het	Het	Het	Het	Het	Het	Het	Het	Het	Het	Het	Het	Het	Het	Het	Het	Het	Het	Het	Het	Het	Het	Het	Het	Het	Het	Het	Het	Het	Het	Het	Het	Het	Het	Het	Het	Het	Het	Het	Het	Het	Het	Het	Het	Het	Het	Het	Het	Het	Het	Het	Het	Het	Het	Het	Het	Het	Het	Het	Het	Het	Het	Het	Het	Het	Het	Het	Het	Het	Het	Het	Het	Het	Het	Het	Het	Het	Het	Het	Het	Het	Het	Het	Het	Het	Het	Het	Het	Het	Het	Het	Het	Het	Het	Het	Het	Het	Het	Het	Het	Het
Chr02	293099	Chr02_293099	C	T	Het	Het	Het	Het	Het	Het	Het	Het	Het	Het	Het	Het	Het	Het	Het	Het	Het	Het	Het	Het	Het	Het	Het	Het	Het	Het	Het	Het	Het	Het	Het	Het	Het	Het	Het	Het	Het	Het	Het	Het	Het	Het	Het	Het	Het	Het	Het	Het	Het	Het	Het	Het	Het	Het	Het	Het	Het	Het	Het	Het	Het	Het	Het	Het	Het	Het	Het	Het	Het	Het	Het	Het	Het	Het	Het	Het	Het	Het	Het	Het	Het	Het	Het	Het	Het	Het	Het	Het	Het	Het	Het	Het	Het	Het	Het	Het	Het	Het	Het	Het	Het	Het	Het	Het	Het	Het	Het	Het	Het	Het	Het	Het	Het	Het	Het	Het	Het	Het	Het	Het
Chr02	295710	Chr02_295710	C	G	Het	Het	Het	Het	Het	Het	Het	Het	Het	Het	Het	Het	Het	Het	Het	Het	Het	Het	Het	Het	Het	Het	Het	Het	Het	Het	Het	Het	Het	Het	Het	Het	Het	Het	Het	Het	Het	Het	Het	Het	Het	Het	Het	Het	Het	Het	Het	Het	Het	Het	Het	Het	Het	Het	Het	Het	Het	Het	Het	Het	Het	Het	Het	Het	Het	Het	Het	Het	Het	Het	Het	Het	Het	Het	Het	Het	Het	Het	Het	Het	Het	Het	Het	Het	Het	Het	Het	Het	Het	Het	Het	Het	Het	Het	Het	Het	Het	Het	Het	Het	Het	Het	Het	Het	Het	Het	Het	Het	Het	Het	Het	Het	Het	Het	Het	Het	Het	Het	Het	Het
Chr02	295912	Chr02_295912	T	C	Het	Het	Het	Het	Het	Het	Het	Het	Het	Het	Het	Het	Het	Het	Het	Het	Het	Het	Het	Het	Het	Het	Het	Het	Het	Het	Het	Het	Het	Het	Het	Het	Het	Het	Het	Het	Het	Het	Het	Het	Het	Het	Het	Het	Het	Het	Het	Het	Het	Het	Het	Het	Het	Het	Het	Het	Het	Het	Het	Het	Het	Het	Het	Het	Het	Het	Het	Het	Het	Het	Het	Het	Het	Het	Het	Het	Het	Het	Het	Het	Het	Het	Het	Het	Het	Het	Het	Het	Het	Het	Het	Het	Het	Het	Het	Het	Het	Het	Het	Het	Het	Het	Het	Het	Het	Het	Het	Het	Het	Het	Het	Het	Het	Het	Het	Het	Het	Het	Het	Het
Chr02	296073	Chr02_296073	G	A,C	Het	Het	Het	Het	Het	Het	Het	Het	Het	Het	Het	Het	Het	Het	Het	Het	Het	Het	Het	Het	Het	Het	Het	Het	Het	Het	Het	Het	Het	Het	Het	Het	Het	Het	Het	Het	Het	Het	Het	Het	Het	Het	Het	Het	Het	Het	Het	Het	Het	Het	Het	Het	Het	Het	Het	Het	Het	Het	Het	Het	Het	Het	Het	Het	Het	Het	Het	Het	Het	Het	Het	Het	Het	Het	Het	Het	Het	Het	Het	Het	Het	Het	Het	Het	Het	Het	Het	Het	Het	Het	Het	Het	Het	Het	Het	Het	Het	Het	Het	Het	Het	Het	Het	Het	Het	Het	Het	Het	Het	Het	Het	Het	Het	Het	Het	Het	Het	Het	Het	Het
Chr02	296082	Chr02_296082	C	A	Het	Het	Het	Het	Het	Het	Het	Het	Het	Het	Het	Het	Het	Het	Het	Het	Het	Het	Het	Het	Het	Het	Het	Het	Het	Het	Het	Het	Het	Het	Het	Het	Het	Het	Het	Het	Het	Het	Het	Het	Het	Het	Het	Het	Het	Het	Het	Het	Het	Het	Het	Het	Het	Het	Het	Het	Het	Het	Het	Het	Het	Het	Het	Het	Het	Het	Het	Het	Het	Het	Het	Het	Het	Het	Het	Het	Het	Het	Het	Het	Het	Het	Het	Het	Het	Het	Het	Het	Het	Het	Het	Het	Het	Het	Het	Het	Het	Het	Het	Het	Het	Het	Het	Het	Het	Het	Het	Het	Het	Het	Het	Het	Het	Het	Het	Het	Het	Het	Het	Het
Chr02	297226	Chr02_297226	G	A	Het	Het	Het	Het	Het	Het	Het	Het	Het	Het	Het	Het	Het	Het	Het	Het	Het	Het	Het	Het	Het	Het	Het	Het	Het	Het	Het	Het	Het	Het	Het	Het	Het	Het	Het	Het	Het	Het	Het	Het	Het	Het	Het	Het	Het	Het	Het	Het	Het	Het	Het	Het	Het	Het	Het	Het	Het	Het	Het	Het	Het	Het	Het	Het	Het	Het	Het	Het	Het	Het	Het	Het	Het	Het	Het	Het	Het	Het	Het	Het	Het	Het	Het	Het	Het	Het	Het	Het	Het	Het	Het	Het	Het	Het	Het	Het	Het	Het	Het	Het	Het	Het	Het	Het	Het	Het	Het	Het	Het	Het	Het	Het	Het	Het	Het	Het	Het	Het	Het	Het
Chr02	297970	Chr02_297970	A	T	Het	Het	Het	Het	Het	Het	Het	Het	Het	Het	Het	Het	Het	Het	Het	Het	Het	Het	Het	Het	Het	Het	Het	Het	Het	Het	Het	Het	Het	Het	Het	Het	Het	Het	Het	Het	Het	Het	Het	Het	Het	Het	Het	Het	Het	Het	Het	Het	Het	Het	Het	Het	Het	Het	Het	Het	Het	Het	Het	Het	Het	Het	Het	Het	Het	Het	Het	Het	Het	Het	Het	Het	Het	Het	Het	Het	Het	Het	Het	Het	Het	Het	Het	Het	Het	Het	Het	Het	Het	Het	Het	Het	Het	Het	Het	Het	Het	Het	Het	Het	Het	Het	Het	Het	Het	Het	Het	Het	Het	Het	Het	Het	Het	Het	Het	Het	Het	Het	Het	Het
Chr02	298141	Chr02_298141	C	T	Het	Het	Het	Het	Het	Het	Het	Het	Het	Het	Het	Het	Het	Het	Het	Het	Het	Het	Het	Het	Het	Het	Het	Het	Het	Het	Het	Het	Het	Het	Het	Het	Het	Het	Het	Het	Het	Het	Het	Het	Het	Het	Het	Het	Het	Het	Het	Het	Het	Het	Het	Het	Het	Het	Het	Het	Het	Het	Het	Het	Het	Het	Het	Het	Het	Het	Het	Het	Het	Het	Het	Het	Het	Het	Het	Het	Het	Het	Het	Het	Het	Het	Het	Het	Het	Het	Het	Het	Het	Het	Het	Het	Het	Het	Het	Het	Het	Het	Het	Het	Het	Het	Het	Het	Het	Het	Het	Het	Het	Het	Het	Het	Het	Het	Het	Het	Het	Het	Het	Het
Chr02	298721	Chr02_298721	G	A	Het	Het	Het	Het	Het	Het	Het	Het	Het	Het	Het	Het	Het	Het	Het	Het	Het	Het	Het	Het	Het	Het	Het	Het	Het	Het	Het	Het	Het	Het	Het	Het	Het	Het	Het	Het	Het	Het	Het	Het	Het	Het	Het	Het	Het	Het	Het	Het	Het	Het	Het	Het	Het	Het	Het	Het	Het	Het	Het	Het	Het	Het	Het	Het	Het	Het	Het	Het	Het	Het	Het	Het	Het	Het	Het	Het	Het	Het	Het	Het	Het	Het	Het	Het	Het	Het	Het	Het	Het	Het	Het	Het	Het	Het	Het	Het	Het	Het	Het	Het	Het	Het	Het	Het	Het	Het	Het	Het	Het	Het	Het	Het	Het	Het	Het	Het	Het	Het	Het	Het
Chr02	298966	Chr02_298966	T	C	Het	Het	Het	Het	Het	Het	Het	Het	Het	Het	Het	Het	Het	Het	Het	Het	Het	Het	Het	Het	Het	Het	Het	Het	Het	Het	Het	Het	Het	Het	Het	Het	Het	Het	Het	Het	Het	Het	Het	Het	Het	Het	Het	Het	Het	Het	Het	Het	Het	Het	Het	Het	Het	Het	Het	Het	Het	Het	Het	Het	Het	Het	Het	Het	Het	Het	Het	Het	Het	Het	Het	Het	Het	Het	Het	Het	Het	Het	Het	Het	Het	Het	Het	Het	Het	Het	Het	Het	Het	Het	Het	Het	Het	Het	Het	Het	Het	Het	Het	Het	Het	Het	Het	Het	Het	Het	Het	Het	Het	Het	Het	Het	Het	Het	Het	Het	Het	Het	Het	Het
Chr02	298990	Chr02_298990	G	A	Het	Het	Het	Het	Het	Het	Het	Het	Het	Het	Het	Het	Het	Het	Het	Het	Het	Het	Het	Het	Het	Het	Het	Het	Het	Het	Het	Het	Het	Het	Het	Het	Het	Het	Het	Het	Het	Het	Het	Het	Het	Het	Het	Het	Het	Het	Het	Het	Het	Het	Het	Het	Het	Het	Het	Het	Het	Het	Het	Het	Het	Het	Het	Het	Het	Het	Het	Het	Het	Het	Het	Het	Het	Het	Het	Het	Het	Het	Het	Het	Het	Het	Het	Het	Het	Het	Het	Het	Het	Het	Het	Het	Het	Het	Het	Het	Het	Het	Het	Het	Het	Het	Het	Het	Het	Het	Het	Het	Het	Het	Het	Het	Het	Het	Het	Het	Het	Het	Het	Het
Chr02	299034	Chr02_299034	A	G	Het	Het	Het	Het	Het	Het	Het	Het	Het	Het	Het	Het	Het	Het	Het	Het	Het	Het	Het	Het	Het	Het	Het	Het	Het	Het	Het	Het	Het	Het	Het	Het	Het	Het	Het	Het	Het	Het	Het	Het	Het	Het	Het	Het	Het	Het	Het	Het	Het	Het	Het	Het	Het	Het	Het	Het	Het	Het	Het	Het	Het	Het	Het	Het	Het	Het	Het	Het	Het	Het	Het	Het	Het	Het	Het	Het	Het	Het	Het	Het	Het	Het	Het	Het	Het	Het	Het	Het	Het	Het	Het	Het	Het	Het	Het	Het	Het	Het	Het	Het	Het	Het	Het	Het	Het	Het	Het	Het	Het	Het	Het	Het	Het	Het	Het	Het	Het	Het	Het	Het
Chr02	299174	Chr02_299174	T	C	Het	Het	Het	Het	Het	Het	Het	Het	Het	Het	Het	Het	Het	Het	Het	Het	Het	Het	Het	Het	Het	Het	Het	Het	Het	Het	Het	Het	Het	Het	Het	Het	Het	Het	Het	Het	Het	Het	Het	Het	Het	Het	Het	Het	Het	Het	Het	Het	Het	Het	Het	Het	Het	Het	Het	Het	Het	Het	Het	Het	Het	Het	Het	Het	Het	Het	Het	Het	Het	Het	Het	Het	Het	Het	Het	Het	Het	Het	Het	Het	Het	Het	Het	Het	Het	Het	Het	Het	Het	Het	Het	Het	Het	Het	Het	Het	Het	Het	Het	Het	Het	Het	Het	Het	Het	Het	Het	Het	Het	Het	Het	Het	Het	Het	Het	Het	Het	Het	Het	Het
Chr02	299196	Chr02_299196	T	C	Het	Het	Het	Het	Het	Het	Het	Het	Het	Het	Het	Het	Het	Het	Het	Het	Het	Het	Het	Het	Het	Het	Het	Het	Het	Het	Het	Het	Het	Het	Het	Het	Het	Het	Het	Het	Het	Het	Het	Het	Het	Het	Het	Het	Het	Het	Het	Het	Het	Het	Het	Het	Het	Het	Het	Het	Het	Het	Het	Het	Het	Het	Het	Het	Het	Het	Het	Het	Het	Het	Het	Het	Het	Het	Het	Het	Het	Het	Het	Het	Het	Het	Het	Het	Het	Het	Het	Het	Het	Het	Het	Het	Het	Het	Het	Het	Het	Het	Het	Het	Het	Het	Het	Het	Het	Het	Het	Het	Het	Het	Het	Het	Het	Het	Het	Het	Het	Het	Het	Het
Chr02	299354	Chr02_299354	T	C	Het	Het	Het	Het	Het	Het	Het	Het	Het	Het	Het	Het	Het	Het	Het	Het	Het	Het	Het	Het	Het	Het	Het	Het	Het	Het	Het	Het	Het	Het	Het	Het	Het	Het	Het	Het	Het	Het	Het	Het	Het	Het	Het	Het	Het	Het	Het	Het	Het	Het	Het	Het	Het	Het	Het	Het	Het	Het	Het	Het	Het	Het	Het	Het	Het	Het	Het	Het	Het	Het	Het	Het	Het	Het	Het	Het	Het	Het	Het	Het	Het	Het	Het	Het	Het	Het	Het	Het	Het	Het	Het	Het	Het	Het	Het	Het	Het	Het	Het	Het	Het	Het	Het	Het	Het	Het	Het	Het	Het	Het	Het	Het	Het	Het	Het	Het	Het	Het	Het	Het
Chr02	299389	Chr02_299389	A	G	Het	Het	Het	Het	Het	Het	Het	Het	Het	Het	Het	Het	Het	Het	Het	Het	Het	Het	Het	Het	Het	Het	Het	Het	Het	Het	Het	Het	Het	Het	Het	Het	Het	Het	Het	Het	Het	Het	Het	Het	Het	Het	Het	Het	Het	Het	Het	Het	Het	Het	Het	Het	Het	Het	Het	Het	Het	Het	Het	Het	Het	Het	Het	Het	Het	Het	Het	Het	Het	Het	Het	Het	Het	Het	Het	Het	Het	Het	Het	Het	Het	Het	Het	Het	Het	Het	Het	Het	Het	Het	Het	Het	Het	Het	Het	Het	Het	Het	Het	Het	Het	Het	Het	Het	Het	Het	Het	Het	Het	Het	Het	Het	Het	Het	Het	Het	Het	Het	Het	Het
Chr02	299524	Chr02_299524	C	T	Het	Het	Het	Het	Het	Het	Het	Het	Het	Het	Het	Het	Het	Het	Het	Het	Het	Het	Het	Het	Het	Het	Het	Het	Het	Het	Het	Het	Het	Het	Het	Het	Het	Het	Het	Het	Het	Het	Het	Het	Het	Het	Het	Het	Het	Het	Het	Het	Het	Het	Het	Het	Het	Het	Het	Het	Het	Het	Het	Het	Het	Het	Het	Het	Het	Het	Het	Het	Het	Het	Het	Het	Het	Het	Het	Het	Het	Het	Het	Het	Het	Het	Het	Het	Het	Het	Het	Het	Het	Het	Het	Het	Het	Het	Het	Het	Het	Het	Het	Het	Het	Het	Het	Het	Het	Het	Het	Het	Het	Het	Het	Het	Het	Het	Het	Het	Het	Het	Het	Het
Chr02	299803	Chr02_299803	C	A	Het	Het	Het	Het	Het	Het	Het	Het	Het	Het	Het	Het	Het	Het	Het	Het	Het	Het	Het	Het	Het	Het	Het	Het	Het	Het	Het	Het	Het	Het	Het	Het	Het	Het	Het	Het	Het	Het	Het	Het	Het	Het	Het	Het	Het	Het	Het	Het	Het	Het	Het	Het	Het	Het	Het	Het	Het	Het	Het	Het	Het	Het	Het	Het	Het	Het	Het	Het	Het	Het	Het	Het	Het	Het	Het	Het	Het	Het	Het	Het	Het	Het	Het	Het	Het	Het	Het	Het	Het	Het	Het	Het	Het	Het	Het	Het	Het	Het	Het	Het	Het	Het	Het	Het	Het	Het	Het	Het	Het	Het	Het	Het	Het	Het	Het	Het	Het	Het	Het	Het
Chr02	301044	Chr02_301044	C	T	Het	Het	Het	Het	Het	Het	Het	Het	Het	Het	Het	Het	Het	Het	Het	Het	Het	Het	Het	Het	Het	Het	Het	Het	Het	Het	Het	Het	Het	Het	Het	Het	Het	Het	Het	Het	Het	Het	Het	Het	Het	Het	Het	Het	Het	Het	Het	Het	Het	Het	Het	Het	Het	Het	Het	Het	Het	Het	Het	Het	Het	Het	Het	Het	Het	Het	Het	Het	Het	Het	Het	Het	Het	Het	Het	Het	Het	Het	Het	Het	Het	Het	Het	Het	Het	Het	Het	Het	Het	Het	Het	Het	Het	Het	Het	Het	Het	Het	Het	Het	Het	Het	Het	Het	Het	Het	Het	Het	Het	Het	Het	Het	Het	Het	Het	Het	Het	Het	Het	Het
Chr02	301399	Chr02_301399	T	C	Het	Het	Het	Het	Het	Het	Het	Het	Het	Het	Het	Het	Het	Het	Het	Het	Het	Het	Het	Het	Het	Het	Het	Het	Het	Het	Het	Het	Het	Het	Het	Het	Het	Het	Het	Het	Het	Het	Het	Het	Het	Het	Het	Het	Het	Het	Het	Het	Het	Het	Het	Het	Het	Het	Het	Het	Het	Het	Het	Het	Het	Het	Het	Het	Het	Het	Het	Het	Het	Het	Het	Het	Het	Het	Het	Het	Het	Het	Het	Het	Het	Het	Het	Het	Het	Het	Het	Het	Het	Het	Het	Het	Het	Het	Het	Het	Het	Het	Het	Het	Het	Het	Het	Het	Het	Het	Het	Het	Het	Het	Het	Het	Het	Het	Het	Het	Het	Het	Het	Het
Chr02	301406	Chr02_301406	T	A	Het	Het	Het	Het	Het	Het	Het	Het	Het	Het	Het	Het	Het	Het	Het	Het	Het	Het	Het	Het	Het	Het	Het	Het	Het	Het	Het	Het	Het	Het	Het	Het	Het	Het	Het	Het	Het	Het	Het	Het	Het	Het	Het	Het	Het	Het	Het	Het	Het	Het	Het	Het	Het	Het	Het	Het	Het	Het	Het	Het	Het	Het	Het	Het	Het	Het	Het	Het	Het	Het	Het	Het	Het	Het	Het	Het	Het	Het	Het	Het	Het	Het	Het	Het	Het	Het	Het	Het	Het	Het	Het	Het	Het	Het	Het	Het	Het	Het	Het	Het	Het	Het	Het	Het	Het	Het	Het	Het	Het	Het	Het	Het	Het	Het	Het	Het	Het	Het	Het	Het
Chr02	301455	Chr02_301455	G	A	Het	Het	Het	Het	Het	Het	Het	Het	Het	Het	Het	Het	Het	Het	Het	Het	Het	Het	Het	Het	Het	Het	Het	Het	Het	Het	Het	Het	Het	Het	Het	Het	Het	Het	Het	Het	Het	Het	Het	Het	Het	Het	Het	Het	Het	Het	Het	Het	Het	Het	Het	Het	Het	Het	Het	Het	Het	Het	Het	Het	Het	Het	Het	Het	Het	Het	Het	Het	Het	Het	Het	Het	Het	Het	Het	Het	Het	Het	Het	Het	Het	Het	Het	Het	Het	Het	Het	Het	Het	Het	Het	Het	Het	Het	Het	Het	Het	Het	Het	Het	Het	Het	Het	Het	Het	Het	Het	Het	Het	Het	Het	Het	Het	Het	Het	Het	Het	Het	Het	Het
Chr02	301549	Chr02_301549	C	T	Het	Het	Het	Het	Het	Het	Het	Het	Het	Het	Het	Het	Het	Het	Het	Het	Het	Het	Het	Het	Het	Het	Het	Het	Het	Het	Het	Het	Het	Het	Het	Het	Het	Het	Het	Het	Het	Het	Het	Het	Het	Het	Het	Het	Het	Het	Het	Het	Het	Het	Het	Het	Het	Het	Het	Het	Het	Het	Het	Het	Het	Het	Het	Het	Het	Het	Het	Het	Het	Het	Het	Het	Het	Het	Het	Het	Het	Het	Het	Het	Het	Het	Het	Het	Het	Het	Het	Het	Het	Het	Het	Het	Het	Het	Het	Het	Het	Het	Het	Het	Het	Het	Het	Het	Het	Het	Het	Het	Het	Het	Het	Het	Het	Het	Het	Het	Het	Het	Het	Het
Chr02	301569	Chr02_301569	T	C	Het	Het	Het	Het	Het	Het	Het	Het	Het	Het	Het	Het	Het	Het	Het	Het	Het	Het	Het	Het	Het	Het	Het	Het	Het	Het	Het	Het	Het	Het	Het	Het	Het	Het	Het	Het	Het	Het	Het	Het	Het	Het	Het	Het	Het	Het	Het	Het	Het	Het	Het	Het	Het	Het	Het	Het	Het	Het	Het	Het	Het	Het	Het	Het	Het	Het	Het	Het	Het	Het	Het	Het	Het	Het	Het	Het	Het	Het	Het	Het	Het	Het	Het	Het	Het	Het	Het	Het	Het	Het	Het	Het	Het	Het	Het	Het	Het	Het	Het	Het	Het	Het	Het	Het	Het	Het	Het	Het	Het	Het	Het	Het	Het	Het	Het	Het	Het	Het	Het	Het
Chr02	301570	Chr02_301570	T	C	Het	Het	Het	Het	Het	Het	Het	Het	Het	Het	Het	Het	Het	Het	Het	Het	Het	Het	Het	Het	Het	Het	Het	Het	Het	Het	Het	Het	Het	Het	Het	Het	Het	Het	Het	Het	Het	Het	Het	Het	Het	Het	Het	Het	Het	Het	Het	Het	Het	Het	Het	Het	Het	Het	Het	Het	Het	Het	Het	Het	Het	Het	Het	Het	Het	Het	Het	Het	Het	Het	Het	Het	Het	Het	Het	Het	Het	Het	Het	Het	Het	Het	Het	Het	Het	Het	Het	Het	Het	Het	Het	Het	Het	Het	Het	Het	Het	Het	Het	Het	Het	Het	Het	Het	Het	Het	Het	Het	Het	Het	Het	Het	Het	Het	Het	Het	Het	Het	Het	Het
Chr02	301937	Chr02_301937	T	A	Het	Het	Het	Het	Het	Het	Het	Het	Het	Het	Het	Het	Het	Het	Het	Het	Het	Het	Het	Het	Het	Het	Het	Het	Het	Het	Het	Het	Het	Het	Het	Het	Het	Het	Het	Het	Het	Het	Het	Het	Het	Het	Het	Het	Het	Het	Het	Het	Het	Het	Het	Het	Het	Het	Het	Het	Het	Het	Het	Het	Het	Het	Het	Het	Het	Het	Het	Het	Het	Het	Het	Het	Het	Het	Het	Het	Het	Het	Het	Het	Het	Het	Het	Het	Het	Het	Het	Het	Het	Het	Het	Het	Het	Het	Het	Het	Het	Het	Het	Het	Het	Het	Het	Het	Het	Het	Het	Het	Het	Het	Het	Het	Het	Het	Het	Het	Het	Het	Het	Het
Chr02	302104	Chr02_302104	A	G	Het	Het	Het	Het	Het	Het	Het	Het	Het	Het	Het	Het	Het	Het	Het	Het	Het	Het	Het	Het	Het	Het	Het	Het	Het	Het	Het	Het	Het	Het	Het	Het	Het	Het	Het	Het	Het	Het	Het	Het	Het	Het	Het	Het	Het	Het	Het	Het	Het	Het	Het	Het	Het	Het	Het	Het	Het	Het	Het	Het	Het	Het	Het	Het	Het	Het	Het	Het	Het	Het	Het	Het	Het	Het	Het	Het	Het	Het	Het	Het	Het	Het	Het	Het	Het	Het	Het	Het	Het	Het	Het	Het	Het	Het	Het	Het	Het	Het	Het	Het	Het	Het	Het	Het	Het	Het	Het	Het	Het	Het	Het	Het	Het	Het	Het	Het	Het	Het	Het	Het
Chr02	302245	Chr02_302245	G	C	Het	Het	Het	Het	Het	Het	Het	Het	Het	Het	Het	Het	Het	Het	Het	Het	Het	Het	Het	Het	Het	Het	Het	Het	Het	Het	Het	Het	Het	Het	Het	Het	Het	Het	Het	Het	Het	Het	Het	Het	Het	Het	Het	Het	Het	Het	Het	Het	Het	Het	Het	Het	Het	Het	Het	Het	Het	Het	Het	Het	Het	Het	Het	Het	Het	Het	Het	Het	Het	Het	Het	Het	Het	Het	Het	Het	Het	Het	Het	Het	Het	Het	Het	Het	Het	Het	Het	Het	Het	Het	Het	Het	Het	Het	Het	Het	Het	Het	Het	Het	Het	Het	Het	Het	Het	Het	Het	Het	Het	Het	Het	Het	Het	Het	Het	Het	Het	Het	Het	Het
Chr02	302473	Chr02_302473	T	C	Het	Het	Het	Het	Het	Het	Het	Het	Het	Het	Het	Het	Het	Het	Het	Het	Het	Het	Het	Het	Het	Het	Het	Het	Het	Het	Het	Het	Het	Het	Het	Het	Het	Het	Het	Het	Het	Het	Het	Het	Het	Het	Het	Het	Het	Het	Het	Het	Het	Het	Het	Het	Het	Het	Het	Het	Het	Het	Het	Het	Het	Het	Het	Het	Het	Het	Het	Het	Het	Het	Het	Het	Het	Het	Het	Het	Het	Het	Het	Het	Het	Het	Het	Het	Het	Het	Het	Het	Het	Het	Het	Het	Het	Het	Het	Het	Het	Het	Het	Het	Het	Het	Het	Het	Het	Het	Het	Het	Het	Het	Het	Het	Het	Het	Het	Het	Het	Het	Het	Het
Chr02	302839	Chr02_302839	T	G	Het	Het	Het	Het	Het	Het	Het	Het	Het	Het	Het	Het	Het	Het	Het	Het	Het	Het	Het	Het	Het	Het	Het	Het	Het	Het	Het	Het	Het	Het	Het	Het	Het	Het	Het	Het	Het	Het	Het	Het	Het	Het	Het	Het	Het	Het	Het	Het	Het	Het	Het	Het	Het	Het	Het	Het	Het	Het	Het	Het	Het	Het	Het	Het	Het	Het	Het	Het	Het	Het	Het	Het	Het	Het	Het	Het	Het	Het	Het	Het	Het	Het	Het	Het	Het	Het	Het	Het	Het	Het	Het	Het	Het	Het	Het	Het	Het	Het	Het	Het	Het	Het	Het	Het	Het	Het	Het	Het	Het	Het	Het	Het	Het	Het	Het	Het	Het	Het	Het	Het
Chr02	303125	Chr02_303125	G	A	Het	Het	Het	Het	Het	Het	Het	Het	Het	Het	Het	Het	Het	Het	Het	Het	Het	Het	Het	Het	Het	Het	Het	Het	Het	Het	Het	Het	Het	Het	Het	Het	Het	Het	Het	Het	Het	Het	Het	Het	Het	Het	Het	Het	Het	Het	Het	Het	Het	Het	Het	Het	Het	Het	Het	Het	Het	Het	Het	Het	Het	Het	Het	Het	Het	Het	Het	Het	Het	Het	Het	Het	Het	Het	Het	Het	Het	Het	Het	Het	Het	Het	Het	Het	Het	Het	Het	Het	Het	Het	Het	Het	Het	Het	Het	Het	Het	Het	Het	Het	Het	Het	Het	Het	Het	Het	Het	Het	Het	Het	Het	Het	Het	Het	Het	Het	Het	Het	Het	Het
Chr02	303446	Chr02_303446	C	T	Het	Het	Het	Het	Het	Het	Het	Het	Het	Het	Het	Het	Het	Het	Het	Het	Het	Het	Het	Het	Het	Het	Het	Het	Het	Het	Het	Het	Het	Het	Het	Het	Het	Het	Het	Het	Het	Het	Het	Het	Het	Het	Het	Het	Het	Het	Het	Het	Het	Het	Het	Het	Het	Het	Het	Het	Het	Het	Het	Het	Het	Het	Het	Het	Het	Het	Het	Het	Het	Het	Het	Het	Het	Het	Het	Het	Het	Het	Het	Het	Het	Het	Het	Het	Het	Het	Het	Het	Het	Het	Het	Het	Het	Het	Het	Het	Het	Het	Het	Het	Het	Het	Het	Het	Het	Het	Het	Het	Het	Het	Het	Het	Het	Het	Het	Het	Het	Het	Het	Het
Chr02	303528	Chr02_303528	C	G	Het	Het	Het	Het	Het	Het	Het	Het	Het	Het	Het	Het	Het	Het	Het	Het	Het	Het	Het	Het	Het	Het	Het	Het	Het	Het	Het	Het	Het	Het	Het	Het	Het	Het	Het	Het	Het	Het	Het	Het	Het	Het	Het	Het	Het	Het	Het	Het	Het	Het	Het	Het	Het	Het	Het	Het	Het	Het	Het	Het	Het	Het	Het	Het	Het	Het	Het	Het	Het	Het	Het	Het	Het	Het	Het	Het	Het	Het	Het	Het	Het	Het	Het	Het	Het	Het	Het	Het	Het	Het	Het	Het	Het	Het	Het	Het	Het	Het	Het	Het	Het	Het	Het	Het	Het	Het	Het	Het	Het	Het	Het	Het	Het	Het	Het	Het	Het	Het	Het	Het
Chr02	304472	Chr02_304472	G	A	Het	Het	Het	Het	Het	Het	Het	Het	Het	Het	Het	Het	Het	Het	Het	Het	Het	Het	Het	Het	Het	Het	Het	Het	Het	Het	Het	Het	Het	Het	Het	Het	Het	Het	Het	Het	Het	Het	Het	Het	Het	Het	Het	Het	Het	Het	Het	Het	Het	Het	Het	Het	Het	Het	Het	Het	Het	Het	Het	Het	Het	Het	Het	Het	Het	Het	Het	Het	Het	Het	Het	Het	Het	Het	Het	Het	Het	Het	Het	Het	Het	Het	Het	Het	Het	Het	Het	Het	Het	Het	Het	Het	Het	Het	Het	Het	Het	Het	Het	Het	Het	Het	Het	Het	Het	Het	Het	Het	Het	Het	Het	Het	Het	Het	Het	Het	Het	Het	Het	Het
Chr02	306242	Chr02_306242	T	G	Het	Het	Het	Het	Het	Het	Het	Het	Het	Het	Het	Het	Het	Het	Het	Het	Het	Het	Het	Het	Het	Het	Het	Het	Het	Het	Het	Het	Het	Het	Het	Het	Het	Het	Het	Het	Het	Het	Het	Het	Het	Het	Het	Het	Het	Het	Het	Het	Het	Het	Het	Het	Het	Het	Het	Het	Het	Het	Het	Het	Het	Het	Het	Het	Het	Het	Het	Het	Het	Het	Het	Het	Het	Het	Het	Het	Het	Het	Het	Het	Het	Het	Het	Het	Het	Het	Het	Het	Het	Het	Het	Het	Het	Het	Het	Het	Het	Het	Het	Het	Het	Het	Het	Het	Het	Het	Het	Het	Het	Het	Het	Het	Het	Het	Het	Het	Het	Het	Het	Het
Chr02	308890	Chr02_308890	A	G	Het	Het	Het	Het	Het	Het	Het	Het	Het	Het	Het	Het	Het	Het	Het	Het	Het	Het	Het	Het	Het	Het	Het	Het	Het	Het	Het	Het	Het	Het	Het	Het	Het	Het	Het	Het	Het	Het	Het	Het	Het	Het	Het	Het	Het	Het	Het	Het	Het	Het	Het	Het	Het	Het	Het	Het	Het	Het	Het	Het	Het	Het	Het	Het	Het	Het	Het	Het	Het	Het	Het	Het	Het	Het	Het	Het	Het	Het	Het	Het	Het	Het	Het	Het	Het	Het	Het	Het	Het	Het	Het	Het	Het	Het	Het	Het	Het	Het	Het	Het	Het	Het	Het	Het	Het	Het	Het	Het	Het	Het	Het	Het	Het	Het	Het	Het	Het	Het	Het	Het
Chr02	310030	Chr02_310030	T	C	Het	Het	Het	Het	Het	Het	Het	Het	Het	Het	Het	Het	Het	Het	Het	Het	Het	Het	Het	Het	Het	Het	Het	Het	Het	Het	Het	Het	Het	Het	Het	Het	Het	Het	Het	Het	Het	Het	Het	Het	Het	Het	Het	Het	Het	Het	Het	Het	Het	Het	Het	Het	Het	Het	Het	Het	Het	Het	Het	Het	Het	Het	Het	Het	Het	Het	Het	Het	Het	Het	Het	Het	Het	Het	Het	Het	Het	Het	Het	Het	Het	Het	Het	Het	Het	Het	Het	Het	Het	Het	Het	Het	Het	Het	Het	Het	Het	Het	Het	Het	Het	Het	Het	Het	Het	Het	Het	Het	Het	Het	Het	Het	Het	Het	Het	Het	Het	Het	Het	Het
Chr02	310113	Chr02_310113	G	A	Het	Het	Het	Het	Het	Het	Het	Het	Het	Het	Het	Het	Het	Het	Het	Het	Het	Het	Het	Het	Het	Het	Het	Het	Het	Het	Het	Het	Het	Het	Het	Het	Het	Het	Het	Het	Het	Het	Het	Het	Het	Het	Het	Het	Het	Het	Het	Het	Het	Het	Het	Het	Het	Het	Het	Het	Het	Het	Het	Het	Het	Het	Het	Het	Het	Het	Het	Het	Het	Het	Het	Het	Het	Het	Het	Het	Het	Het	Het	Het	Het	Het	Het	Het	Het	Het	Het	Het	Het	Het	Het	Het	Het	Het	Het	Het	Het	Het	Het	Het	Het	Het	Het	Het	Het	Het	Het	Het	Het	Het	Het	Het	Het	Het	Het	Het	Het	Het	Het	Het
Chr02	310518	Chr02_310518	A	G	Het	Het	Het	Het	Het	Het	Het	Het	Het	Het	Het	Het	Het	Het	Het	Het	Het	Het	Het	Het	Het	Het	Het	Het	Het	Het	Het	Het	Het	Het	Het	Het	Het	Het	Het	Het	Het	Het	Het	Het	Het	Het	Het	Het	Het	Het	Het	Het	Het	Het	Het	Het	Het	Het	Het	Het	Het	Het	Het	Het	Het	Het	Het	Het	Het	Het	Het	Het	Het	Het	Het	Het	Het	Het	Het	Het	Het	Het	Het	Het	Het	Het	Het	Het	Het	Het	Het	Het	Het	Het	Het	Het	Het	Het	Het	Het	Het	Het	Het	Het	Het	Het	Het	Het	Het	Het	Het	Het	Het	Het	Het	Het	Het	Het	Het	Het	Het	Het	Het	Het
Chr02	311608	Chr02_311608	T	G	Het	Het	Het	Het	Het	Het	Het	Het	Het	Het	Het	Het	Het	Het	Het	Het	Het	Het	Het	Het	Het	Het	Het	Het	Het	Het	Het	Het	Het	Het	Het	Het	Het	Het	Het	Het	Het	Het	Het	Het	Het	Het	Het	Het	Het	Het	Het	Het	Het	Het	Het	Het	Het	Het	Het	Het	Het	Het	Het	Het	Het	Het	Het	Het	Het	Het	Het	Het	Het	Het	Het	Het	Het	Het	Het	Het	Het	Het	Het	Het	Het	Het	Het	Het	Het	Het	Het	Het	Het	Het	Het	Het	Het	Het	Het	Het	Het	Het	Het	Het	Het	Het	Het	Het	Het	Het	Het	Het	Het	Het	Het	Het	Het	Het	Het	Het	Het	Het	Het	Het
Chr02	314198	Chr02_314198	A	G	Het	Het	Het	Het	Het	Het	Het	Het	Het	Het	Het	Het	Het	Het	Het	Het	Het	Het	Het	Het	Het	Het	Het	Het	Het	Het	Het	Het	Het	Het	Het	Het	Het	Het	Het	Het	Het	Het	Het	Het	Het	Het	Het	Het	Het	Het	Het	Het	Het	Het	Het	Het	Het	Het	Het	Het	Het	Het	Het	Het	Het	Het	Het	Het	Het	Het	Het	Het	Het	Het	Het	Het	Het	Het	Het	Het	Het	Het	Het	Het	Het	Het	Het	Het	Het	Het	Het	Het	Het	Het	Het	Het	Het	Het	Het	Het	Het	Het	Het	Het	Het	Het	Het	Het	Het	Het	Het	Het	Het	Het	Het	Het	Het	Het	Het	Het	Het	Het	Het	Het
Chr02	315655	Chr02_315655	T	C	Het	Het	Het	Het	Het	Het	Het	Het	Het	Het	Het	Het	Het	Het	Het	Het	Het	Het	Het	Het	Het	Het	Het	Het	Het	Het	Het	Het	Het	Het	Het	Het	Het	Het	Het	Het	Het	Het	Het	Het	Het	Het	Het	Het	Het	Het	Het	Het	Het	Het	Het	Het	Het	Het	Het	Het	Het	Het	Het	Het	Het	Het	Het	Het	Het	Het	Het	Het	Het	Het	Het	Het	Het	Het	Het	Het	Het	Het	Het	Het	Het	Het	Het	Het	Het	Het	Het	Het	Het	Het	Het	Het	Het	Het	Het	Het	Het	Het	Het	Het	Het	Het	Het	Het	Het	Het	Het	Het	Het	Het	Het	Het	Het	Het	Het	Het	Het	Het	Het	Het
Chr02	315988	Chr02_315988	C	T	Het	Het	Het	Het	Het	Het	Het	Het	Het	Het	Het	Het	Het	Het	Het	Het	Het	Het	Het	Het	Het	Het	Het	Het	Het	Het	Het	Het	Het	Het	Het	Het	Het	Het	Het	Het	Het	Het	Het	Het	Het	Het	Het	Het	Het	Het	Het	Het	Het	Het	Het	Het	Het	Het	Het	Het	Het	Het	Het	Het	Het	Het	Het	Het	Het	Het	Het	Het	Het	Het	Het	Het	Het	Het	Het	Het	Het	Het	Het	Het	Het	Het	Het	Het	Het	Het	Het	Het	Het	Het	Het	Het	Het	Het	Het	Het	Het	Het	Het	Het	Het	Het	Het	Het	Het	Het	Het	Het	Het	Het	Het	Het	Het	Het	Het	Het	Het	Het	Het	Het
Chr02	316012	Chr02_316012	A	G	Het	Het	Het	Het	Het	Het	Het	Het	Het	Het	Het	Het	Het	Het	Het	Het	Het	Het	Het	Het	Het	Het	Het	Het	Het	Het	Het	Het	Het	Het	Het	Het	Het	Het	Het	Het	Het	Het	Het	Het	Het	Het	Het	Het	Het	Het	Het	Het	Het	Het	Het	Het	Het	Het	Het	Het	Het	Het	Het	Het	Het	Het	Het	Het	Het	Het	Het	Het	Het	Het	Het	Het	Het	Het	Het	Het	Het	Het	Het	Het	Het	Het	Het	Het	Het	Het	Het	Het	Het	Het	Het	Het	Het	Het	Het	Het	Het	Het	Het	Het	Het	Het	Het	Het	Het	Het	Het	Het	Het	Het	Het	Het	Het	Het	Het	Het	Het	Het	Het	Het
Chr02	316150	Chr02_316150	C	T	Het	Het	Het	Het	Het	Het	Het	Het	Het	Het	Het	Het	Het	Het	Het	Het	Het	Het	Het	Het	Het	Het	Het	Het	Het	Het	Het	Het	Het	Het	Het	Het	Het	Het	Het	Het	Het	Het	Het	Het	Het	Het	Het	Het	Het	Het	Het	Het	Het	Het	Het	Het	Het	Het	Het	Het	Het	Het	Het	Het	Het	Het	Het	Het	Het	Het	Het	Het	Het	Het	Het	Het	Het	Het	Het	Het	Het	Het	Het	Het	Het	Het	Het	Het	Het	Het	Het	Het	Het	Het	Het	Het	Het	Het	Het	Het	Het	Het	Het	Het	Het	Het	Het	Het	Het	Het	Het	Het	Het	Het	Het	Het	Het	Het	Het	Het	Het	Het	Het	Het
Chr02	316739	Chr02_316739	A	T	Het	Het	Het	Het	Het	Het	Het	Het	Het	Het	Het	Het	Het	Het	Het	Het	Het	Het	Het	Het	Het	Het	Het	Het	Het	Het	Het	Het	Het	Het	Het	Het	Het	Het	Het	Het	Het	Het	Het	Het	Het	Het	Het	Het	Het	Het	Het	Het	Het	Het	Het	Het	Het	Het	Het	Het	Het	Het	Het	Het	Het	Het	Het	Het	Het	Het	Het	Het	Het	Het	Het	Het	Het	Het	Het	Het	Het	Het	Het	Het	Het	Het	Het	Het	Het	Het	Het	Het	Het	Het	Het	Het	Het	Het	Het	Het	Het	Het	Het	Het	Het	Het	Het	Het	Het	Het	Het	Het	Het	Het	Het	Het	Het	Het	Het	Het	Het	Het	Het	Het
Chr02	316923	Chr02_316923	T	C	Het	Het	Het	Het	Het	Het	Het	Het	Het	Het	Het	Het	Het	Het	Het	Het	Het	Het	Het	Het	Het	Het	Het	Het	Het	Het	Het	Het	Het	Het	Het	Het	Het	Het	Het	Het	Het	Het	Het	Het	Het	Het	Het	Het	Het	Het	Het	Het	Het	Het	Het	Het	Het	Het	Het	Het	Het	Het	Het	Het	Het	Het	Het	Het	Het	Het	Het	Het	Het	Het	Het	Het	Het	Het	Het	Het	Het	Het	Het	Het	Het	Het	Het	Het	Het	Het	Het	Het	Het	Het	Het	Het	Het	Het	Het	Het	Het	Het	Het	Het	Het	Het	Het	Het	Het	Het	Het	Het	Het	Het	Het	Het	Het	Het	Het	Het	Het	Het	Het	Het
Chr02	317297	Chr02_317297	C	T	Het	Het	Het	Het	Het	Het	Het	Het	Het	Het	Het	Het	Het	Het	Het	Het	Het	Het	Het	Het	Het	Het	Het	Het	Het	Het	Het	Het	Het	Het	Het	Het	Het	Het	Het	Het	Het	Het	Het	Het	Het	Het	Het	Het	Het	Het	Het	Het	Het	Het	Het	Het	Het	Het	Het	Het	Het	Het	Het	Het	Het	Het	Het	Het	Het	Het	Het	Het	Het	Het	Het	Het	Het	Het	Het	Het	Het	Het	Het	Het	Het	Het	Het	Het	Het	Het	Het	Het	Het	Het	Het	Het	Het	Het	Het	Het	Het	Het	Het	Het	Het	Het	Het	Het	Het	Het	Het	Het	Het	Het	Het	Het	Het	Het	Het	Het	Het	Het	Het	Het
Chr02	317339	Chr02_317339	C	T	Het	Het	Het	Het	Het	Het	Het	Het	Het	Het	Het	Het	Het	Het	Het	Het	Het	Het	Het	Het	Het	Het	Het	Het	Het	Het	Het	Het	Het	Het	Het	Het	Het	Het	Het	Het	Het	Het	Het	Het	Het	Het	Het	Het	Het	Het	Het	Het	Het	Het	Het	Het	Het	Het	Het	Het	Het	Het	Het	Het	Het	Het	Het	Het	Het	Het	Het	Het	Het	Het	Het	Het	Het	Het	Het	Het	Het	Het	Het	Het	Het	Het	Het	Het	Het	Het	Het	Het	Het	Het	Het	Het	Het	Het	Het	Het	Het	Het	Het	Het	Het	Het	Het	Het	Het	Het	Het	Het	Het	Het	Het	Het	Het	Het	Het	Het	Het	Het	Het	Het
Chr02	317522	Chr02_317522	G	A	Het	Het	Het	Het	Het	Het	Het	Het	Het	Het	Het	Het	Het	Het	Het	Het	Het	Het	Het	Het	Het	Het	Het	Het	Het	Het	Het	Het	Het	Het	Het	Het	Het	Het	Het	Het	Het	Het	Het	Het	Het	Het	Het	Het	Het	Het	Het	Het	Het	Het	Het	Het	Het	Het	Het	Het	Het	Het	Het	Het	Het	Het	Het	Het	Het	Het	Het	Het	Het	Het	Het	Het	Het	Het	Het	Het	Het	Het	Het	Het	Het	Het	Het	Het	Het	Het	Het	Het	Het	Het	Het	Het	Het	Het	Het	Het	Het	Het	Het	Het	Het	Het	Het	Het	Het	Het	Het	Het	Het	Het	Het	Het	Het	Het	Het	Het	Het	Het	Het	Het
Chr02	317666	Chr02_317666	C	T	Het	Het	Het	Het	Het	Het	Het	Het	Het	Het	Het	Het	Het	Het	Het	Het	Het	Het	Het	Het	Het	Het	Het	Het	Het	Het	Het	Het	Het	Het	Het	Het	Het	Het	Het	Het	Het	Het	Het	Het	Het	Het	Het	Het	Het	Het	Het	Het	Het	Het	Het	Het	Het	Het	Het	Het	Het	Het	Het	Het	Het	Het	Het	Het	Het	Het	Het	Het	Het	Het	Het	Het	Het	Het	Het	Het	Het	Het	Het	Het	Het	Het	Het	Het	Het	Het	Het	Het	Het	Het	Het	Het	Het	Het	Het	Het	Het	Het	Het	Het	Het	Het	Het	Het	Het	Het	Het	Het	Het	Het	Het	Het	Het	Het	Het	Het	Het	Het	Het	Het
Chr02	317687	Chr02_317687	G	A	Het	Het	Het	Het	Het	Het	Het	Het	Het	Het	Het	Het	Het	Het	Het	Het	Het	Het	Het	Het	Het	Het	Het	Het	Het	Het	Het	Het	Het	Het	Het	Het	Het	Het	Het	Het	Het	Het	Het	Het	Het	Het	Het	Het	Het	Het	Het	Het	Het	Het	Het	Het	Het	Het	Het	Het	Het	Het	Het	Het	Het	Het	Het	Het	Het	Het	Het	Het	Het	Het	Het	Het	Het	Het	Het	Het	Het	Het	Het	Het	Het	Het	Het	Het	Het	Het	Het	Het	Het	Het	Het	Het	Het	Het	Het	Het	Het	Het	Het	Het	Het	Het	Het	Het	Het	Het	Het	Het	Het	Het	Het	Het	Het	Het	Het	Het	Het	Het	Het	Het
Chr02	317990	Chr02_317990	A	G	Het	Het	Het	Het	Het	Het	Het	Het	Het	Het	Het	Het	Het	Het	Het	Het	Het	Het	Het	Het	Het	Het	Het	Het	Het	Het	Het	Het	Het	Het	Het	Het	Het	Het	Het	Het	Het	Het	Het	Het	Het	Het	Het	Het	Het	Het	Het	Het	Het	Het	Het	Het	Het	Het	Het	Het	Het	Het	Het	Het	Het	Het	Het	Het	Het	Het	Het	Het	Het	Het	Het	Het	Het	Het	Het	Het	Het	Het	Het	Het	Het	Het	Het	Het	Het	Het	Het	Het	Het	Het	Het	Het	Het	Het	Het	Het	Het	Het	Het	Het	Het	Het	Het	Het	Het	Het	Het	Het	Het	Het	Het	Het	Het	Het	Het	Het	Het	Het	Het	Het
Chr02	318192	Chr02_318192	G	C	Het	Het	Het	Het	Het	Het	Het	Het	Het	Het	Het	Het	Het	Het	Het	Het	Het	Het	Het	Het	Het	Het	Het	Het	Het	Het	Het	Het	Het	Het	Het	Het	Het	Het	Het	Het	Het	Het	Het	Het	Het	Het	Het	Het	Het	Het	Het	Het	Het	Het	Het	Het	Het	Het	Het	Het	Het	Het	Het	Het	Het	Het	Het	Het	Het	Het	Het	Het	Het	Het	Het	Het	Het	Het	Het	Het	Het	Het	Het	Het	Het	Het	Het	Het	Het	Het	Het	Het	Het	Het	Het	Het	Het	Het	Het	Het	Het	Het	Het	Het	Het	Het	Het	Het	Het	Het	Het	Het	Het	Het	Het	Het	Het	Het	Het	Het	Het	Het	Het	Het
Chr02	318225	Chr02_318225	T	C	Het	Het	Het	Het	Het	Het	Het	Het	Het	Het	Het	Het	Het	Het	Het	Het	Het	Het	Het	Het	Het	Het	Het	Het	Het	Het	Het	Het	Het	Het	Het	Het	Het	Het	Het	Het	Het	Het	Het	Het	Het	Het	Het	Het	Het	Het	Het	Het	Het	Het	Het	Het	Het	Het	Het	Het	Het	Het	Het	Het	Het	Het	Het	Het	Het	Het	Het	Het	Het	Het	Het	Het	Het	Het	Het	Het	Het	Het	Het	Het	Het	Het	Het	Het	Het	Het	Het	Het	Het	Het	Het	Het	Het	Het	Het	Het	Het	Het	Het	Het	Het	Het	Het	Het	Het	Het	Het	Het	Het	Het	Het	Het	Het	Het	Het	Het	Het	Het	Het	Het
Chr02	318380	Chr02_318380	A	G	Het	Het	Het	Het	Het	Het	Het	Het	Het	Het	Het	Het	Het	Het	Het	Het	Het	Het	Het	Het	Het	Het	Het	Het	Het	Het	Het	Het	Het	Het	Het	Het	Het	Het	Het	Het	Het	Het	Het	Het	Het	Het	Het	Het	Het	Het	Het	Het	Het	Het	Het	Het	Het	Het	Het	Het	Het	Het	Het	Het	Het	Het	Het	Het	Het	Het	Het	Het	Het	Het	Het	Het	Het	Het	Het	Het	Het	Het	Het	Het	Het	Het	Het	Het	Het	Het	Het	Het	Het	Het	Het	Het	Het	Het	Het	Het	Het	Het	Het	Het	Het	Het	Het	Het	Het	Het	Het	Het	Het	Het	Het	Het	Het	Het	Het	Het	Het	Het	Het	Het
Chr02	319057	Chr02_319057	T	A	Het	Het	Het	Het	Het	Het	Het	Het	Het	Het	Het	Het	Het	Het	Het	Het	Het	Het	Het	Het	Het	Het	Het	Het	Het	Het	Het	Het	Het	Het	Het	Het	Het	Het	Het	Het	Het	Het	Het	Het	Het	Het	Het	Het	Het	Het	Het	Het	Het	Het	Het	Het	Het	Het	Het	Het	Het	Het	Het	Het	Het	Het	Het	Het	Het	Het	Het	Het	Het	Het	Het	Het	Het	Het	Het	Het	Het	Het	Het	Het	Het	Het	Het	Het	Het	Het	Het	Het	Het	Het	Het	Het	Het	Het	Het	Het	Het	Het	Het	Het	Het	Het	Het	Het	Het	Het	Het	Het	Het	Het	Het	Het	Het	Het	Het	Het	Het	Het	Het	Het
Chr02	319900	Chr02_319900	G	A	Het	Het	Het	Het	Het	Het	Het	Het	Het	Het	Het	Het	Het	Het	Het	Het	Het	Het	Het	Het	Het	Het	Het	Het	Het	Het	Het	Het	Het	Het	Het	Het	Het	Het	Het	Het	Het	Het	Het	Het	Het	Het	Het	Het	Het	Het	Het	Het	Het	Het	Het	Het	Het	Het	Het	Het	Het	Het	Het	Het	Het	Het	Het	Het	Het	Het	Het	Het	Het	Het	Het	Het	Het	Het	Het	Het	Het	Het	Het	Het	Het	Het	Het	Het	Het	Het	Het	Het	Het	Het	Het	Het	Het	Het	Het	Het	Het	Het	Het	Het	Het	Het	Het	Het	Het	Het	Het	Het	Het	Het	Het	Het	Het	Het	Het	Het	Het	Het	Het	Het
Chr02	320188	Chr02_320188	T	C	Het	Het	Het	Het	Het	Het	Het	Het	Het	Het	Het	Het	Het	Het	Het	Het	Het	Het	Het	Het	Het	Het	Het	Het	Het	Het	Het	Het	Het	Het	Het	Het	Het	Het	Het	Het	Het	Het	Het	Het	Het	Het	Het	Het	Het	Het	Het	Het	Het	Het	Het	Het	Het	Het	Het	Het	Het	Het	Het	Het	Het	Het	Het	Het	Het	Het	Het	Het	Het	Het	Het	Het	Het	Het	Het	Het	Het	Het	Het	Het	Het	Het	Het	Het	Het	Het	Het	Het	Het	Het	Het	Het	Het	Het	Het	Het	Het	Het	Het	Het	Het	Het	Het	Het	Het	Het	Het	Het	Het	Het	Het	Het	Het	Het	Het	Het	Het	Het	Het	Het
Chr02	320415	Chr02_320415	T	A	Het	Het	Het	Het	Het	Het	Het	Het	Het	Het	Het	Het	Het	Het	Het	Het	Het	Het	Het	Het	Het	Het	Het	Het	Het	Het	Het	Het	Het	Het	Het	Het	Het	Het	Het	Het	Het	Het	Het	Het	Het	Het	Het	Het	Het	Het	Het	Het	Het	Het	Het	Het	Het	Het	Het	Het	Het	Het	Het	Het	Het	Het	Het	Het	Het	Het	Het	Het	Het	Het	Het	Het	Het	Het	Het	Het	Het	Het	Het	Het	Het	Het	Het	Het	Het	Het	Het	Het	Het	Het	Het	Het	Het	Het	Het	Het	Het	Het	Het	Het	Het	Het	Het	Het	Het	Het	Het	Het	Het	Het	Het	Het	Het	Het	Het	Het	Het	Het	Het	Het
Chr02	320539	Chr02_320539	A	G	Het	Het	Het	Het	Het	Het	Het	Het	Het	Het	Het	Het	Het	Het	Het	Het	Het	Het	Het	Het	Het	Het	Het	Het	Het	Het	Het	Het	Het	Het	Het	Het	Het	Het	Het	Het	Het	Het	Het	Het	Het	Het	Het	Het	Het	Het	Het	Het	Het	Het	Het	Het	Het	Het	Het	Het	Het	Het	Het	Het	Het	Het	Het	Het	Het	Het	Het	Het	Het	Het	Het	Het	Het	Het	Het	Het	Het	Het	Het	Het	Het	Het	Het	Het	Het	Het	Het	Het	Het	Het	Het	Het	Het	Het	Het	Het	Het	Het	Het	Het	Het	Het	Het	Het	Het	Het	Het	Het	Het	Het	Het	Het	Het	Het	Het	Het	Het	Het	Het	Het
Chr02	320583	Chr02_320583	G	A	Het	Het	Het	Het	Het	Het	Het	Het	Het	Het	Het	Het	Het	Het	Het	Het	Het	Het	Het	Het	Het	Het	Het	Het	Het	Het	Het	Het	Het	Het	Het	Het	Het	Het	Het	Het	Het	Het	Het	Het	Het	Het	Het	Het	Het	Het	Het	Het	Het	Het	Het	Het	Het	Het	Het	Het	Het	Het	Het	Het	Het	Het	Het	Het	Het	Het	Het	Het	Het	Het	Het	Het	Het	Het	Het	Het	Het	Het	Het	Het	Het	Het	Het	Het	Het	Het	Het	Het	Het	Het	Het	Het	Het	Het	Het	Het	Het	Het	Het	Het	Het	Het	Het	Het	Het	Het	Het	Het	Het	Het	Het	Het	Het	Het	Het	Het	Het	Het	Het	Het
Chr02	320597	Chr02_320597	C	T	Het	Het	Het	Het	Het	Het	Het	Het	Het	Het	Het	Het	Het	Het	Het	Het	Het	Het	Het	Het	Het	Het	Het	Het	Het	Het	Het	Het	Het	Het	Het	Het	Het	Het	Het	Het	Het	Het	Het	Het	Het	Het	Het	Het	Het	Het	Het	Het	Het	Het	Het	Het	Het	Het	Het	Het	Het	Het	Het	Het	Het	Het	Het	Het	Het	Het	Het	Het	Het	Het	Het	Het	Het	Het	Het	Het	Het	Het	Het	Het	Het	Het	Het	Het	Het	Het	Het	Het	Het	Het	Het	Het	Het	Het	Het	Het	Het	Het	Het	Het	Het	Het	Het	Het	Het	Het	Het	Het	Het	Het	Het	Het	Het	Het	Het	Het	Het	Het	Het	Het
Chr02	320632	Chr02_320632	C	T	Het	Het	Het	Het	Het	Het	Het	Het	Het	Het	Het	Het	Het	Het	Het	Het	Het	Het	Het	Het	Het	Het	Het	Het	Het	Het	Het	Het	Het	Het	Het	Het	Het	Het	Het	Het	Het	Het	Het	Het	Het	Het	Het	Het	Het	Het	Het	Het	Het	Het	Het	Het	Het	Het	Het	Het	Het	Het	Het	Het	Het	Het	Het	Het	Het	Het	Het	Het	Het	Het	Het	Het	Het	Het	Het	Het	Het	Het	Het	Het	Het	Het	Het	Het	Het	Het	Het	Het	Het	Het	Het	Het	Het	Het	Het	Het	Het	Het	Het	Het	Het	Het	Het	Het	Het	Het	Het	Het	Het	Het	Het	Het	Het	Het	Het	Het	Het	Het	Het	Het
Chr02	320638	Chr02_320638	C	G	Het	Het	Het	Het	Het	Het	Het	Het	Het	Het	Het	Het	Het	Het	Het	Het	Het	Het	Het	Het	Het	Het	Het	Het	Het	Het	Het	Het	Het	Het	Het	Het	Het	Het	Het	Het	Het	Het	Het	Het	Het	Het	Het	Het	Het	Het	Het	Het	Het	Het	Het	Het	Het	Het	Het	Het	Het	Het	Het	Het	Het	Het	Het	Het	Het	Het	Het	Het	Het	Het	Het	Het	Het	Het	Het	Het	Het	Het	Het	Het	Het	Het	Het	Het	Het	Het	Het	Het	Het	Het	Het	Het	Het	Het	Het	Het	Het	Het	Het	Het	Het	Het	Het	Het	Het	Het	Het	Het	Het	Het	Het	Het	Het	Het	Het	Het	Het	Het	Het	Het
Chr02	320644	Chr02_320644	T	G	Het	Het	Het	Het	Het	Het	Het	Het	Het	Het	Het	Het	Het	Het	Het	Het	Het	Het	Het	Het	Het	Het	Het	Het	Het	Het	Het	Het	Het	Het	Het	Het	Het	Het	Het	Het	Het	Het	Het	Het	Het	Het	Het	Het	Het	Het	Het	Het	Het	Het	Het	Het	Het	Het	Het	Het	Het	Het	Het	Het	Het	Het	Het	Het	Het	Het	Het	Het	Het	Het	Het	Het	Het	Het	Het	Het	Het	Het	Het	Het	Het	Het	Het	Het	Het	Het	Het	Het	Het	Het	Het	Het	Het	Het	Het	Het	Het	Het	Het	Het	Het	Het	Het	Het	Het	Het	Het	Het	Het	Het	Het	Het	Het	Het	Het	Het	Het	Het	Het	Het
Chr02	320656	Chr02_320656	A	G	Het	Het	Het	Het	Het	Het	Het	Het	Het	Het	Het	Het	Het	Het	Het	Het	Het	Het	Het	Het	Het	Het	Het	Het	Het	Het	Het	Het	Het	Het	Het	Het	Het	Het	Het	Het	Het	Het	Het	Het	Het	Het	Het	Het	Het	Het	Het	Het	Het	Het	Het	Het	Het	Het	Het	Het	Het	Het	Het	Het	Het	Het	Het	Het	Het	Het	Het	Het	Het	Het	Het	Het	Het	Het	Het	Het	Het	Het	Het	Het	Het	Het	Het	Het	Het	Het	Het	Het	Het	Het	Het	Het	Het	Het	Het	Het	Het	Het	Het	Het	Het	Het	Het	Het	Het	Het	Het	Het	Het	Het	Het	Het	Het	Het	Het	Het	Het	Het	Het	Het
Chr02	320788	Chr02_320788	A	T	Het	Het	Het	Het	Het	Het	Het	Het	Het	Het	Het	Het	Het	Het	Het	Het	Het	Het	Het	Het	Het	Het	Het	Het	Het	Het	Het	Het	Het	Het	Het	Het	Het	Het	Het	Het	Het	Het	Het	Het	Het	Het	Het	Het	Het	Het	Het	Het	Het	Het	Het	Het	Het	Het	Het	Het	Het	Het	Het	Het	Het	Het	Het	Het	Het	Het	Het	Het	Het	Het	Het	Het	Het	Het	Het	Het	Het	Het	Het	Het	Het	Het	Het	Het	Het	Het	Het	Het	Het	Het	Het	Het	Het	Het	Het	Het	Het	Het	Het	Het	Het	Het	Het	Het	Het	Het	Het	Het	Het	Het	Het	Het	Het	Het	Het	Het	Het	Het	Het	Het
Chr02	320851	Chr02_320851	T	C	Het	Het	Het	Het	Het	Het	Het	Het	Het	Het	Het	Het	Het	Het	Het	Het	Het	Het	Het	Het	Het	Het	Het	Het	Het	Het	Het	Het	Het	Het	Het	Het	Het	Het	Het	Het	Het	Het	Het	Het	Het	Het	Het	Het	Het	Het	Het	Het	Het	Het	Het	Het	Het	Het	Het	Het	Het	Het	Het	Het	Het	Het	Het	Het	Het	Het	Het	Het	Het	Het	Het	Het	Het	Het	Het	Het	Het	Het	Het	Het	Het	Het	Het	Het	Het	Het	Het	Het	Het	Het	Het	Het	Het	Het	Het	Het	Het	Het	Het	Het	Het	Het	Het	Het	Het	Het	Het	Het	Het	Het	Het	Het	Het	Het	Het	Het	Het	Het	Het	Het
Chr02	320886	Chr02_320886	C	T	Het	Het	Het	Het	Het	Het	Het	Het	Het	Het	Het	Het	Het	Het	Het	Het	Het	Het	Het	Het	Het	Het	Het	Het	Het	Het	Het	Het	Het	Het	Het	Het	Het	Het	Het	Het	Het	Het	Het	Het	Het	Het	Het	Het	Het	Het	Het	Het	Het	Het	Het	Het	Het	Het	Het	Het	Het	Het	Het	Het	Het	Het	Het	Het	Het	Het	Het	Het	Het	Het	Het	Het	Het	Het	Het	Het	Het	Het	Het	Het	Het	Het	Het	Het	Het	Het	Het	Het	Het	Het	Het	Het	Het	Het	Het	Het	Het	Het	Het	Het	Het	Het	Het	Het	Het	Het	Het	Het	Het	Het	Het	Het	Het	Het	Het	Het	Het	Het	Het	Het
Chr02	320988	Chr02_320988	C	A	Het	Het	Het	Het	Het	Het	Het	Het	Het	Het	Het	Het	Het	Het	Het	Het	Het	Het	Het	Het	Het	Het	Het	Het	Het	Het	Het	Het	Het	Het	Het	Het	Het	Het	Het	Het	Het	Het	Het	Het	Het	Het	Het	Het	Het	Het	Het	Het	Het	Het	Het	Het	Het	Het	Het	Het	Het	Het	Het	Het	Het	Het	Het	Het	Het	Het	Het	Het	Het	Het	Het	Het	Het	Het	Het	Het	Het	Het	Het	Het	Het	Het	Het	Het	Het	Het	Het	Het	Het	Het	Het	Het	Het	Het	Het	Het	Het	Het	Het	Het	Het	Het	Het	Het	Het	Het	Het	Het	Het	Het	Het	Het	Het	Het	Het	Het	Het	Het	Het	Het
Chr02	321385	Chr02_321385	C	A	Het	Het	Het	Het	Het	Het	Het	Het	Het	Het	Het	Het	Het	Het	Het	Het	Het	Het	Het	Het	Het	Het	Het	Het	Het	Het	Het	Het	Het	Het	Het	Het	Het	Het	Het	Het	Het	Het	Het	Het	Het	Het	Het	Het	Het	Het	Het	Het	Het	Het	Het	Het	Het	Het	Het	Het	Het	Het	Het	Het	Het	Het	Het	Het	Het	Het	Het	Het	Het	Het	Het	Het	Het	Het	Het	Het	Het	Het	Het	Het	Het	Het	Het	Het	Het	Het	Het	Het	Het	Het	Het	Het	Het	Het	Het	Het	Het	Het	Het	Het	Het	Het	Het	Het	Het	Het	Het	Het	Het	Het	Het	Het	Het	Het	Het	Het	Het	Het	Het	Het
Chr02	321438	Chr02_321438	A	G	Het	Het	Het	Het	Het	Het	Het	Het	Het	Het	Het	Het	Het	Het	Het	Het	Het	Het	Het	Het	Het	Het	Het	Het	Het	Het	Het	Het	Het	Het	Het	Het	Het	Het	Het	Het	Het	Het	Het	Het	Het	Het	Het	Het	Het	Het	Het	Het	Het	Het	Het	Het	Het	Het	Het	Het	Het	Het	Het	Het	Het	Het	Het	Het	Het	Het	Het	Het	Het	Het	Het	Het	Het	Het	Het	Het	Het	Het	Het	Het	Het	Het	Het	Het	Het	Het	Het	Het	Het	Het	Het	Het	Het	Het	Het	Het	Het	Het	Het	Het	Het	Het	Het	Het	Het	Het	Het	Het	Het	Het	Het	Het	Het	Het	Het	Het	Het	Het	Het	Het
Chr02	321553	Chr02_321553	G	A	Het	Het	Het	Het	Het	Het	Het	Het	Het	Het	Het	Het	Het	Het	Het	Het	Het	Het	Het	Het	Het	Het	Het	Het	Het	Het	Het	Het	Het	Het	Het	Het	Het	Het	Het	Het	Het	Het	Het	Het	Het	Het	Het	Het	Het	Het	Het	Het	Het	Het	Het	Het	Het	Het	Het	Het	Het	Het	Het	Het	Het	Het	Het	Het	Het	Het	Het	Het	Het	Het	Het	Het	Het	Het	Het	Het	Het	Het	Het	Het	Het	Het	Het	Het	Het	Het	Het	Het	Het	Het	Het	Het	Het	Het	Het	Het	Het	Het	Het	Het	Het	Het	Het	Het	Het	Het	Het	Het	Het	Het	Het	Het	Het	Het	Het	Het	Het	Het	Het	Het
Chr02	321857	Chr02_321857	G	C	Het	Het	Het	Het	Het	Het	Het	Het	Het	Het	Het	Het	Het	Het	Het	Het	Het	Het	Het	Het	Het	Het	Het	Het	Het	Het	Het	Het	Het	Het	Het	Het	Het	Het	Het	Het	Het	Het	Het	Het	Het	Het	Het	Het	Het	Het	Het	Het	Het	Het	Het	Het	Het	Het	Het	Het	Het	Het	Het	Het	Het	Het	Het	Het	Het	Het	Het	Het	Het	Het	Het	Het	Het	Het	Het	Het	Het	Het	Het	Het	Het	Het	Het	Het	Het	Het	Het	Het	Het	Het	Het	Het	Het	Het	Het	Het	Het	Het	Het	Het	Het	Het	Het	Het	Het	Het	Het	Het	Het	Het	Het	Het	Het	Het	Het	Het	Het	Het	Het	Het
Chr02	321906	Chr02_321906	A	G	Het	Het	Het	Het	Het	Het	Het	Het	Het	Het	Het	Het	Het	Het	Het	Het	Het	Het	Het	Het	Het	Het	Het	Het	Het	Het	Het	Het	Het	Het	Het	Het	Het	Het	Het	Het	Het	Het	Het	Het	Het	Het	Het	Het	Het	Het	Het	Het	Het	Het	Het	Het	Het	Het	Het	Het	Het	Het	Het	Het	Het	Het	Het	Het	Het	Het	Het	Het	Het	Het	Het	Het	Het	Het	Het	Het	Het	Het	Het	Het	Het	Het	Het	Het	Het	Het	Het	Het	Het	Het	Het	Het	Het	Het	Het	Het	Het	Het	Het	Het	Het	Het	Het	Het	Het	Het	Het	Het	Het	Het	Het	Het	Het	Het	Het	Het	Het	Het	Het	Het
Chr02	322122	Chr02_322122	T	C	Het	Het	Het	Het	Het	Het	Het	Het	Het	Het	Het	Het	Het	Het	Het	Het	Het	Het	Het	Het	Het	Het	Het	Het	Het	Het	Het	Het	Het	Het	Het	Het	Het	Het	Het	Het	Het	Het	Het	Het	Het	Het	Het	Het	Het	Het	Het	Het	Het	Het	Het	Het	Het	Het	Het	Het	Het	Het	Het	Het	Het	Het	Het	Het	Het	Het	Het	Het	Het	Het	Het	Het	Het	Het	Het	Het	Het	Het	Het	Het	Het	Het	Het	Het	Het	Het	Het	Het	Het	Het	Het	Het	Het	Het	Het	Het	Het	Het	Het	Het	Het	Het	Het	Het	Het	Het	Het	Het	Het	Het	Het	Het	Het	Het	Het	Het	Het	Het	Het	Het
Chr02	322182	Chr02_322182	A	T	Het	Het	Het	Het	Het	Het	Het	Het	Het	Het	Het	Het	Het	Het	Het	Het	Het	Het	Het	Het	Het	Het	Het	Het	Het	Het	Het	Het	Het	Het	Het	Het	Het	Het	Het	Het	Het	Het	Het	Het	Het	Het	Het	Het	Het	Het	Het	Het	Het	Het	Het	Het	Het	Het	Het	Het	Het	Het	Het	Het	Het	Het	Het	Het	Het	Het	Het	Het	Het	Het	Het	Het	Het	Het	Het	Het	Het	Het	Het	Het	Het	Het	Het	Het	Het	Het	Het	Het	Het	Het	Het	Het	Het	Het	Het	Het	Het	Het	Het	Het	Het	Het	Het	Het	Het	Het	Het	Het	Het	Het	Het	Het	Het	Het	Het	Het	Het	Het	Het	Het
Chr02	322610	Chr02_322610	G	C	Het	Het	Het	Het	Het	Het	Het	Het	Het	Het	Het	Het	Het	Het	Het	Het	Het	Het	Het	Het	Het	Het	Het	Het	Het	Het	Het	Het	Het	Het	Het	Het	Het	Het	Het	Het	Het	Het	Het	Het	Het	Het	Het	Het	Het	Het	Het	Het	Het	Het	Het	Het	Het	Het	Het	Het	Het	Het	Het	Het	Het	Het	Het	Het	Het	Het	Het	Het	Het	Het	Het	Het	Het	Het	Het	Het	Het	Het	Het	Het	Het	Het	Het	Het	Het	Het	Het	Het	Het	Het	Het	Het	Het	Het	Het	Het	Het	Het	Het	Het	Het	Het	Het	Het	Het	Het	Het	Het	Het	Het	Het	Het	Het	Het	Het	Het	Het	Het	Het	Het
Chr02	323106	Chr02_323106	C	T	Het	Het	Het	Het	Het	Het	Het	Het	Het	Het	Het	Het	Het	Het	Het	Het	Het	Het	Het	Het	Het	Het	Het	Het	Het	Het	Het	Het	Het	Het	Het	Het	Het	Het	Het	Het	Het	Het	Het	Het	Het	Het	Het	Het	Het	Het	Het	Het	Het	Het	Het	Het	Het	Het	Het	Het	Het	Het	Het	Het	Het	Het	Het	Het	Het	Het	Het	Het	Het	Het	Het	Het	Het	Het	Het	Het	Het	Het	Het	Het	Het	Het	Het	Het	Het	Het	Het	Het	Het	Het	Het	Het	Het	Het	Het	Het	Het	Het	Het	Het	Het	Het	Het	Het	Het	Het	Het	Het	Het	Het	Het	Het	Het	Het	Het	Het	Het	Het	Het	Het
Chr02	323173	Chr02_323173	C	T	Het	Het	Het	Het	Het	Het	Het	Het	Het	Het	Het	Het	Het	Het	Het	Het	Het	Het	Het	Het	Het	Het	Het	Het	Het	Het	Het	Het	Het	Het	Het	Het	Het	Het	Het	Het	Het	Het	Het	Het	Het	Het	Het	Het	Het	Het	Het	Het	Het	Het	Het	Het	Het	Het	Het	Het	Het	Het	Het	Het	Het	Het	Het	Het	Het	Het	Het	Het	Het	Het	Het	Het	Het	Het	Het	Het	Het	Het	Het	Het	Het	Het	Het	Het	Het	Het	Het	Het	Het	Het	Het	Het	Het	Het	Het	Het	Het	Het	Het	Het	Het	Het	Het	Het	Het	Het	Het	Het	Het	Het	Het	Het	Het	Het	Het	Het	Het	Het	Het	Het
Chr02	323214	Chr02_323214	C	G	Het	Het	Het	Het	Het	Het	Het	Het	Het	Het	Het	Het	Het	Het	Het	Het	Het	Het	Het	Het	Het	Het	Het	Het	Het	Het	Het	Het	Het	Het	Het	Het	Het	Het	Het	Het	Het	Het	Het	Het	Het	Het	Het	Het	Het	Het	Het	Het	Het	Het	Het	Het	Het	Het	Het	Het	Het	Het	Het	Het	Het	Het	Het	Het	Het	Het	Het	Het	Het	Het	Het	Het	Het	Het	Het	Het	Het	Het	Het	Het	Het	Het	Het	Het	Het	Het	Het	Het	Het	Het	Het	Het	Het	Het	Het	Het	Het	Het	Het	Het	Het	Het	Het	Het	Het	Het	Het	Het	Het	Het	Het	Het	Het	Het	Het	Het	Het	Het	Het	Het
Chr02	325204	Chr02_325204	C	T	Het	Het	Het	Het	Het	Het	Het	Het	Het	Het	Het	Het	Het	Het	Het	Het	Het	Het	Het	Het	Het	Het	Het	Het	Het	Het	Het	Het	Het	Het	Het	Het	Het	Het	Het	Het	Het	Het	Het	Het	Het	Het	Het	Het	Het	Het	Het	Het	Het	Het	Het	Het	Het	Het	Het	Het	Het	Het	Het	Het	Het	Het	Het	Het	Het	Het	Het	Het	Het	Het	Het	Het	Het	Het	Het	Het	Het	Het	Het	Het	Het	Het	Het	Het	Het	Het	Het	Het	Het	Het	Het	Het	Het	Het	Het	Het	Het	Het	Het	Het	Het	Het	Het	Het	Het	Het	Het	Het	Het	Het	Het	Het	Het	Het	Het	Het	Het	Het	Het	Het
Chr02	325802	Chr02_325802	T	C	Het	Het	Het	Het	Het	Het	Het	Het	Het	Het	Het	Het	Het	Het	Het	Het	Het	Het	Het	Het	Het	Het	Het	Het	Het	Het	Het	Het	Het	Het	Het	Het	Het	Het	Het	Het	Het	Het	Het	Het	Het	Het	Het	Het	Het	Het	Het	Het	Het	Het	Het	Het	Het	Het	Het	Het	Het	Het	Het	Het	Het	Het	Het	Het	Het	Het	Het	Het	Het	Het	Het	Het	Het	Het	Het	Het	Het	Het	Het	Het	Het	Het	Het	Het	Het	Het	Het	Het	Het	Het	Het	Het	Het	Het	Het	Het	Het	Het	Het	Het	Het	Het	Het	Het	Het	Het	Het	Het	Het	Het	Het	Het	Het	Het	Het	Het	Het	Het	Het	Het
Chr02	325889	Chr02_325889	C	T	Het	Het	Het	Het	Het	Het	Het	Het	Het	Het	Het	Het	Het	Het	Het	Het	Het	Het	Het	Het	Het	Het	Het	Het	Het	Het	Het	Het	Het	Het	Het	Het	Het	Het	Het	Het	Het	Het	Het	Het	Het	Het	Het	Het	Het	Het	Het	Het	Het	Het	Het	Het	Het	Het	Het	Het	Het	Het	Het	Het	Het	Het	Het	Het	Het	Het	Het	Het	Het	Het	Het	Het	Het	Het	Het	Het	Het	Het	Het	Het	Het	Het	Het	Het	Het	Het	Het	Het	Het	Het	Het	Het	Het	Het	Het	Het	Het	Het	Het	Het	Het	Het	Het	Het	Het	Het	Het	Het	Het	Het	Het	Het	Het	Het	Het	Het	Het	Het	Het	Het
Chr02	326118	Chr02_326118	G	A	Het	Het	Het	Het	Het	Het	Het	Het	Het	Het	Het	Het	Het	Het	Het	Het	Het	Het	Het	Het	Het	Het	Het	Het	Het	Het	Het	Het	Het	Het	Het	Het	Het	Het	Het	Het	Het	Het	Het	Het	Het	Het	Het	Het	Het	Het	Het	Het	Het	Het	Het	Het	Het	Het	Het	Het	Het	Het	Het	Het	Het	Het	Het	Het	Het	Het	Het	Het	Het	Het	Het	Het	Het	Het	Het	Het	Het	Het	Het	Het	Het	Het	Het	Het	Het	Het	Het	Het	Het	Het	Het	Het	Het	Het	Het	Het	Het	Het	Het	Het	Het	Het	Het	Het	Het	Het	Het	Het	Het	Het	Het	Het	Het	Het	Het	Het	Het	Het	Het	Het
Chr02	326179	Chr02_326179	A	G	Het	Het	Het	Het	Het	Het	Het	Het	Het	Het	Het	Het	Het	Het	Het	Het	Het	Het	Het	Het	Het	Het	Het	Het	Het	Het	Het	Het	Het	Het	Het	Het	Het	Het	Het	Het	Het	Het	Het	Het	Het	Het	Het	Het	Het	Het	Het	Het	Het	Het	Het	Het	Het	Het	Het	Het	Het	Het	Het	Het	Het	Het	Het	Het	Het	Het	Het	Het	Het	Het	Het	Het	Het	Het	Het	Het	Het	Het	Het	Het	Het	Het	Het	Het	Het	Het	Het	Het	Het	Het	Het	Het	Het	Het	Het	Het	Het	Het	Het	Het	Het	Het	Het	Het	Het	Het	Het	Het	Het	Het	Het	Het	Het	Het	Het	Het	Het	Het	Het	Het
Chr02	326293	Chr02_326293	A	T	Het	Het	Het	Het	Het	Het	Het	Het	Het	Het	Het	Het	Het	Het	Het	Het	Het	Het	Het	Het	Het	Het	Het	Het	Het	Het	Het	Het	Het	Het	Het	Het	Het	Het	Het	Het	Het	Het	Het	Het	Het	Het	Het	Het	Het	Het	Het	Het	Het	Het	Het	Het	Het	Het	Het	Het	Het	Het	Het	Het	Het	Het	Het	Het	Het	Het	Het	Het	Het	Het	Het	Het	Het	Het	Het	Het	Het	Het	Het	Het	Het	Het	Het	Het	Het	Het	Het	Het	Het	Het	Het	Het	Het	Het	Het	Het	Het	Het	Het	Het	Het	Het	Het	Het	Het	Het	Het	Het	Het	Het	Het	Het	Het	Het	Het	Het	Het	Het	Het	Het
Chr02	326339	Chr02_326339	T	C	Het	Het	Het	Het	Het	Het	Het	Het	Het	Het	Het	Het	Het	Het	Het	Het	Het	Het	Het	Het	Het	Het	Het	Het	Het	Het	Het	Het	Het	Het	Het	Het	Het	Het	Het	Het	Het	Het	Het	Het	Het	Het	Het	Het	Het	Het	Het	Het	Het	Het	Het	Het	Het	Het	Het	Het	Het	Het	Het	Het	Het	Het	Het	Het	Het	Het	Het	Het	Het	Het	Het	Het	Het	Het	Het	Het	Het	Het	Het	Het	Het	Het	Het	Het	Het	Het	Het	Het	Het	Het	Het	Het	Het	Het	Het	Het	Het	Het	Het	Het	Het	Het	Het	Het	Het	Het	Het	Het	Het	Het	Het	Het	Het	Het	Het	Het	Het	Het	Het	Het
Chr02	326357	Chr02_326357	C	T	Het	Het	Het	Het	Het	Het	Het	Het	Het	Het	Het	Het	Het	Het	Het	Het	Het	Het	Het	Het	Het	Het	Het	Het	Het	Het	Het	Het	Het	Het	Het	Het	Het	Het	Het	Het	Het	Het	Het	Het	Het	Het	Het	Het	Het	Het	Het	Het	Het	Het	Het	Het	Het	Het	Het	Het	Het	Het	Het	Het	Het	Het	Het	Het	Het	Het	Het	Het	Het	Het	Het	Het	Het	Het	Het	Het	Het	Het	Het	Het	Het	Het	Het	Het	Het	Het	Het	Het	Het	Het	Het	Het	Het	Het	Het	Het	Het	Het	Het	Het	Het	Het	Het	Het	Het	Het	Het	Het	Het	Het	Het	Het	Het	Het	Het	Het	Het	Het	Het	Het
Chr02	326394	Chr02_326394	A	G	Het	Het	Het	Het	Het	Het	Het	Het	Het	Het	Het	Het	Het	Het	Het	Het	Het	Het	Het	Het	Het	Het	Het	Het	Het	Het	Het	Het	Het	Het	Het	Het	Het	Het	Het	Het	Het	Het	Het	Het	Het	Het	Het	Het	Het	Het	Het	Het	Het	Het	Het	Het	Het	Het	Het	Het	Het	Het	Het	Het	Het	Het	Het	Het	Het	Het	Het	Het	Het	Het	Het	Het	Het	Het	Het	Het	Het	Het	Het	Het	Het	Het	Het	Het	Het	Het	Het	Het	Het	Het	Het	Het	Het	Het	Het	Het	Het	Het	Het	Het	Het	Het	Het	Het	Het	Het	Het	Het	Het	Het	Het	Het	Het	Het	Het	Het	Het	Het	Het	Het
Chr02	326411	Chr02_326411	C	T	Het	Het	Het	Het	Het	Het	Het	Het	Het	Het	Het	Het	Het	Het	Het	Het	Het	Het	Het	Het	Het	Het	Het	Het	Het	Het	Het	Het	Het	Het	Het	Het	Het	Het	Het	Het	Het	Het	Het	Het	Het	Het	Het	Het	Het	Het	Het	Het	Het	Het	Het	Het	Het	Het	Het	Het	Het	Het	Het	Het	Het	Het	Het	Het	Het	Het	Het	Het	Het	Het	Het	Het	Het	Het	Het	Het	Het	Het	Het	Het	Het	Het	Het	Het	Het	Het	Het	Het	Het	Het	Het	Het	Het	Het	Het	Het	Het	Het	Het	Het	Het	Het	Het	Het	Het	Het	Het	Het	Het	Het	Het	Het	Het	Het	Het	Het	Het	Het	Het	Het
Chr02	326592	Chr02_326592	T	A	Het	Het	Het	Het	Het	Het	Het	Het	Het	Het	Het	Het	Het	Het	Het	Het	Het	Het	Het	Het	Het	Het	Het	Het	Het	Het	Het	Het	Het	Het	Het	Het	Het	Het	Het	Het	Het	Het	Het	Het	Het	Het	Het	Het	Het	Het	Het	Het	Het	Het	Het	Het	Het	Het	Het	Het	Het	Het	Het	Het	Het	Het	Het	Het	Het	Het	Het	Het	Het	Het	Het	Het	Het	Het	Het	Het	Het	Het	Het	Het	Het	Het	Het	Het	Het	Het	Het	Het	Het	Het	Het	Het	Het	Het	Het	Het	Het	Het	Het	Het	Het	Het	Het	Het	Het	Het	Het	Het	Het	Het	Het	Het	Het	Het	Het	Het	Het	Het	Het	Het
Chr02	326660	Chr02_326660	C	T	Het	Het	Het	Het	Het	Het	Het	Het	Het	Het	Het	Het	Het	Het	Het	Het	Het	Het	Het	Het	Het	Het	Het	Het	Het	Het	Het	Het	Het	Het	Het	Het	Het	Het	Het	Het	Het	Het	Het	Het	Het	Het	Het	Het	Het	Het	Het	Het	Het	Het	Het	Het	Het	Het	Het	Het	Het	Het	Het	Het	Het	Het	Het	Het	Het	Het	Het	Het	Het	Het	Het	Het	Het	Het	Het	Het	Het	Het	Het	Het	Het	Het	Het	Het	Het	Het	Het	Het	Het	Het	Het	Het	Het	Het	Het	Het	Het	Het	Het	Het	Het	Het	Het	Het	Het	Het	Het	Het	Het	Het	Het	Het	Het	Het	Het	Het	Het	Het	Het	Het
Chr02	326680	Chr02_326680	C	T	Het	Het	Het	Het	Het	Het	Het	Het	Het	Het	Het	Het	Het	Het	Het	Het	Het	Het	Het	Het	Het	Het	Het	Het	Het	Het	Het	Het	Het	Het	Het	Het	Het	Het	Het	Het	Het	Het	Het	Het	Het	Het	Het	Het	Het	Het	Het	Het	Het	Het	Het	Het	Het	Het	Het	Het	Het	Het	Het	Het	Het	Het	Het	Het	Het	Het	Het	Het	Het	Het	Het	Het	Het	Het	Het	Het	Het	Het	Het	Het	Het	Het	Het	Het	Het	Het	Het	Het	Het	Het	Het	Het	Het	Het	Het	Het	Het	Het	Het	Het	Het	Het	Het	Het	Het	Het	Het	Het	Het	Het	Het	Het	Het	Het	Het	Het	Het	Het	Het	Het
Chr02	326704	Chr02_326704	G	A	Het	Het	Het	Het	Het	Het	Het	Het	Het	Het	Het	Het	Het	Het	Het	Het	Het	Het	Het	Het	Het	Het	Het	Het	Het	Het	Het	Het	Het	Het	Het	Het	Het	Het	Het	Het	Het	Het	Het	Het	Het	Het	Het	Het	Het	Het	Het	Het	Het	Het	Het	Het	Het	Het	Het	Het	Het	Het	Het	Het	Het	Het	Het	Het	Het	Het	Het	Het	Het	Het	Het	Het	Het	Het	Het	Het	Het	Het	Het	Het	Het	Het	Het	Het	Het	Het	Het	Het	Het	Het	Het	Het	Het	Het	Het	Het	Het	Het	Het	Het	Het	Het	Het	Het	Het	Het	Het	Het	Het	Het	Het	Het	Het	Het	Het	Het	Het	Het	Het	Het
Chr02	326734	Chr02_326734	T	A	Het	Het	Het	Het	Het	Het	Het	Het	Het	Het	Het	Het	Het	Het	Het	Het	Het	Het	Het	Het	Het	Het	Het	Het	Het	Het	Het	Het	Het	Het	Het	Het	Het	Het	Het	Het	Het	Het	Het	Het	Het	Het	Het	Het	Het	Het	Het	Het	Het	Het	Het	Het	Het	Het	Het	Het	Het	Het	Het	Het	Het	Het	Het	Het	Het	Het	Het	Het	Het	Het	Het	Het	Het	Het	Het	Het	Het	Het	Het	Het	Het	Het	Het	Het	Het	Het	Het	Het	Het	Het	Het	Het	Het	Het	Het	Het	Het	Het	Het	Het	Het	Het	Het	Het	Het	Het	Het	Het	Het	Het	Het	Het	Het	Het	Het	Het	Het	Het	Het	Het
Chr02	326744	Chr02_326744	G	A	Het	Het	Het	Het	Het	Het	Het	Het	Het	Het	Het	Het	Het	Het	Het	Het	Het	Het	Het	Het	Het	Het	Het	Het	Het	Het	Het	Het	Het	Het	Het	Het	Het	Het	Het	Het	Het	Het	Het	Het	Het	Het	Het	Het	Het	Het	Het	Het	Het	Het	Het	Het	Het	Het	Het	Het	Het	Het	Het	Het	Het	Het	Het	Het	Het	Het	Het	Het	Het	Het	Het	Het	Het	Het	Het	Het	Het	Het	Het	Het	Het	Het	Het	Het	Het	Het	Het	Het	Het	Het	Het	Het	Het	Het	Het	Het	Het	Het	Het	Het	Het	Het	Het	Het	Het	Het	Het	Het	Het	Het	Het	Het	Het	Het	Het	Het	Het	Het	Het	Het
Chr02	326745	Chr02_326745	A	G	Het	Het	Het	Het	Het	Het	Het	Het	Het	Het	Het	Het	Het	Het	Het	Het	Het	Het	Het	Het	Het	Het	Het	Het	Het	Het	Het	Het	Het	Het	Het	Het	Het	Het	Het	Het	Het	Het	Het	Het	Het	Het	Het	Het	Het	Het	Het	Het	Het	Het	Het	Het	Het	Het	Het	Het	Het	Het	Het	Het	Het	Het	Het	Het	Het	Het	Het	Het	Het	Het	Het	Het	Het	Het	Het	Het	Het	Het	Het	Het	Het	Het	Het	Het	Het	Het	Het	Het	Het	Het	Het	Het	Het	Het	Het	Het	Het	Het	Het	Het	Het	Het	Het	Het	Het	Het	Het	Het	Het	Het	Het	Het	Het	Het	Het	Het	Het	Het	Het	Het
Chr02	326754	Chr02_326754	A	G	Het	Het	Het	Het	Het	Het	Het	Het	Het	Het	Het	Het	Het	Het	Het	Het	Het	Het	Het	Het	Het	Het	Het	Het	Het	Het	Het	Het	Het	Het	Het	Het	Het	Het	Het	Het	Het	Het	Het	Het	Het	Het	Het	Het	Het	Het	Het	Het	Het	Het	Het	Het	Het	Het	Het	Het	Het	Het	Het	Het	Het	Het	Het	Het	Het	Het	Het	Het	Het	Het	Het	Het	Het	Het	Het	Het	Het	Het	Het	Het	Het	Het	Het	Het	Het	Het	Het	Het	Het	Het	Het	Het	Het	Het	Het	Het	Het	Het	Het	Het	Het	Het	Het	Het	Het	Het	Het	Het	Het	Het	Het	Het	Het	Het	Het	Het	Het	Het	Het	Het
Chr02	326757	Chr02_326757	A	T	Het	Het	Het	Het	Het	Het	Het	Het	Het	Het	Het	Het	Het	Het	Het	Het	Het	Het	Het	Het	Het	Het	Het	Het	Het	Het	Het	Het	Het	Het	Het	Het	Het	Het	Het	Het	Het	Het	Het	Het	Het	Het	Het	Het	Het	Het	Het	Het	Het	Het	Het	Het	Het	Het	Het	Het	Het	Het	Het	Het	Het	Het	Het	Het	Het	Het	Het	Het	Het	Het	Het	Het	Het	Het	Het	Het	Het	Het	Het	Het	Het	Het	Het	Het	Het	Het	Het	Het	Het	Het	Het	Het	Het	Het	Het	Het	Het	Het	Het	Het	Het	Het	Het	Het	Het	Het	Het	Het	Het	Het	Het	Het	Het	Het	Het	Het	Het	Het	Het	Het
Chr02	326765	Chr02_326765	G	T	Het	Het	Het	Het	Het	Het	Het	Het	Het	Het	Het	Het	Het	Het	Het	Het	Het	Het	Het	Het	Het	Het	Het	Het	Het	Het	Het	Het	Het	Het	Het	Het	Het	Het	Het	Het	Het	Het	Het	Het	Het	Het	Het	Het	Het	Het	Het	Het	Het	Het	Het	Het	Het	Het	Het	Het	Het	Het	Het	Het	Het	Het	Het	Het	Het	Het	Het	Het	Het	Het	Het	Het	Het	Het	Het	Het	Het	Het	Het	Het	Het	Het	Het	Het	Het	Het	Het	Het	Het	Het	Het	Het	Het	Het	Het	Het	Het	Het	Het	Het	Het	Het	Het	Het	Het	Het	Het	Het	Het	Het	Het	Het	Het	Het	Het	Het	Het	Het	Het	Het
Chr02	326877	Chr02_326877	A	G	Het	Het	Het	Het	Het	Het	Het	Het	Het	Het	Het	Het	Het	Het	Het	Het	Het	Het	Het	Het	Het	Het	Het	Het	Het	Het	Het	Het	Het	Het	Het	Het	Het	Het	Het	Het	Het	Het	Het	Het	Het	Het	Het	Het	Het	Het	Het	Het	Het	Het	Het	Het	Het	Het	Het	Het	Het	Het	Het	Het	Het	Het	Het	Het	Het	Het	Het	Het	Het	Het	Het	Het	Het	Het	Het	Het	Het	Het	Het	Het	Het	Het	Het	Het	Het	Het	Het	Het	Het	Het	Het	Het	Het	Het	Het	Het	Het	Het	Het	Het	Het	Het	Het	Het	Het	Het	Het	Het	Het	Het	Het	Het	Het	Het	Het	Het	Het	Het	Het	Het
Chr02	327179	Chr02_327179	A	G	Het	Het	Het	Het	Het	Het	Het	Het	Het	Het	Het	Het	Het	Het	Het	Het	Het	Het	Het	Het	Het	Het	Het	Het	Het	Het	Het	Het	Het	Het	Het	Het	Het	Het	Het	Het	Het	Het	Het	Het	Het	Het	Het	Het	Het	Het	Het	Het	Het	Het	Het	Het	Het	Het	Het	Het	Het	Het	Het	Het	Het	Het	Het	Het	Het	Het	Het	Het	Het	Het	Het	Het	Het	Het	Het	Het	Het	Het	Het	Het	Het	Het	Het	Het	Het	Het	Het	Het	Het	Het	Het	Het	Het	Het	Het	Het	Het	Het	Het	Het	Het	Het	Het	Het	Het	Het	Het	Het	Het	Het	Het	Het	Het	Het	Het	Het	Het	Het	Het	Het
Chr02	327972	Chr02_327972	T	C	Het	Het	Het	Het	Het	Het	Het	Het	Het	Het	Het	Het	Het	Het	Het	Het	Het	Het	Het	Het	Het	Het	Het	Het	Het	Het	Het	Het	Het	Het	Het	Het	Het	Het	Het	Het	Het	Het	Het	Het	Het	Het	Het	Het	Het	Het	Het	Het	Het	Het	Het	Het	Het	Het	Het	Het	Het	Het	Het	Het	Het	Het	Het	Het	Het	Het	Het	Het	Het	Het	Het	Het	Het	Het	Het	Het	Het	Het	Het	Het	Het	Het	Het	Het	Het	Het	Het	Het	Het	Het	Het	Het	Het	Het	Het	Het	Het	Het	Het	Het	Het	Het	Het	Het	Het	Het	Het	Het	Het	Het	Het	Het	Het	Het	Het	Het	Het	Het	Het	Het
Chr02	328525	Chr02_328525	A	G	Het	Het	Het	Het	Het	Het	Het	Het	Het	Het	Het	Het	Het	Het	Het	Het	Het	Het	Het	Het	Het	Het	Het	Het	Het	Het	Het	Het	Het	Het	Het	Het	Het	Het	Het	Het	Het	Het	Het	Het	Het	Het	Het	Het	Het	Het	Het	Het	Het	Het	Het	Het	Het	Het	Het	Het	Het	Het	Het	Het	Het	Het	Het	Het	Het	Het	Het	Het	Het	Het	Het	Het	Het	Het	Het	Het	Het	Het	Het	Het	Het	Het	Het	Het	Het	Het	Het	Het	Het	Het	Het	Het	Het	Het	Het	Het	Het	Het	Het	Het	Het	Het	Het	Het	Het	Het	Het	Het	Het	Het	Het	Het	Het	Het	Het	Het	Het	Het	Het	Het
Chr02	329188	Chr02_329188	C	A	Het	Het	Het	Het	Het	Het	Het	Het	Het	Het	Het	Het	Het	Het	Het	Het	Het	Het	Het	Het	Het	Het	Het	Het	Het	Het	Het	Het	Het	Het	Het	Het	Het	Het	Het	Het	Het	Het	Het	Het	Het	Het	Het	Het	Het	Het	Het	Het	Het	Het	Het	Het	Het	Het	Het	Het	Het	Het	Het	Het	Het	Het	Het	Het	Het	Het	Het	Het	Het	Het	Het	Het	Het	Het	Het	Het	Het	Het	Het	Het	Het	Het	Het	Het	Het	Het	Het	Het	Het	Het	Het	Het	Het	Het	Het	Het	Het	Het	Het	Het	Het	Het	Het	Het	Het	Het	Het	Het	Het	Het	Het	Het	Het	Het	Het	Het	Het	Het	Het	Het
Chr02	329654	Chr02_329654	C	T	Het	Het	Het	Het	Het	Het	Het	Het	Het	Het	Het	Het	Het	Het	Het	Het	Het	Het	Het	Het	Het	Het	Het	Het	Het	Het	Het	Het	Het	Het	Het	Het	Het	Het	Het	Het	Het	Het	Het	Het	Het	Het	Het	Het	Het	Het	Het	Het	Het	Het	Het	Het	Het	Het	Het	Het	Het	Het	Het	Het	Het	Het	Het	Het	Het	Het	Het	Het	Het	Het	Het	Het	Het	Het	Het	Het	Het	Het	Het	Het	Het	Het	Het	Het	Het	Het	Het	Het	Het	Het	Het	Het	Het	Het	Het	Het	Het	Het	Het	Het	Het	Het	Het	Het	Het	Het	Het	Het	Het	Het	Het	Het	Het	Het	Het	Het	Het	Het	Het	Het
Chr02	329730	Chr02_329730	T	C	Het	Het	Het	Het	Het	Het	Het	Het	Het	Het	Het	Het	Het	Het	Het	Het	Het	Het	Het	Het	Het	Het	Het	Het	Het	Het	Het	Het	Het	Het	Het	Het	Het	Het	Het	Het	Het	Het	Het	Het	Het	Het	Het	Het	Het	Het	Het	Het	Het	Het	Het	Het	Het	Het	Het	Het	Het	Het	Het	Het	Het	Het	Het	Het	Het	Het	Het	Het	Het	Het	Het	Het	Het	Het	Het	Het	Het	Het	Het	Het	Het	Het	Het	Het	Het	Het	Het	Het	Het	Het	Het	Het	Het	Het	Het	Het	Het	Het	Het	Het	Het	Het	Het	Het	Het	Het	Het	Het	Het	Het	Het	Het	Het	Het	Het	Het	Het	Het	Het	Het
Chr02	329757	Chr02_329757	C	A	Het	Het	Het	Het	Het	Het	Het	Het	Het	Het	Het	Het	Het	Het	Het	Het	Het	Het	Het	Het	Het	Het	Het	Het	Het	Het	Het	Het	Het	Het	Het	Het	Het	Het	Het	Het	Het	Het	Het	Het	Het	Het	Het	Het	Het	Het	Het	Het	Het	Het	Het	Het	Het	Het	Het	Het	Het	Het	Het	Het	Het	Het	Het	Het	Het	Het	Het	Het	Het	Het	Het	Het	Het	Het	Het	Het	Het	Het	Het	Het	Het	Het	Het	Het	Het	Het	Het	Het	Het	Het	Het	Het	Het	Het	Het	Het	Het	Het	Het	Het	Het	Het	Het	Het	Het	Het	Het	Het	Het	Het	Het	Het	Het	Het	Het	Het	Het	Het	Het	Het
Chr02	329976	Chr02_329976	T	C	Het	Het	Het	Het	Het	Het	Het	Het	Het	Het	Het	Het	Het	Het	Het	Het	Het	Het	Het	Het	Het	Het	Het	Het	Het	Het	Het	Het	Het	Het	Het	Het	Het	Het	Het	Het	Het	Het	Het	Het	Het	Het	Het	Het	Het	Het	Het	Het	Het	Het	Het	Het	Het	Het	Het	Het	Het	Het	Het	Het	Het	Het	Het	Het	Het	Het	Het	Het	Het	Het	Het	Het	Het	Het	Het	Het	Het	Het	Het	Het	Het	Het	Het	Het	Het	Het	Het	Het	Het	Het	Het	Het	Het	Het	Het	Het	Het	Het	Het	Het	Het	Het	Het	Het	Het	Het	Het	Het	Het	Het	Het	Het	Het	Het	Het	Het	Het	Het	Het	Het
Chr02	330203	Chr02_330203	T	A	Het	Het	Het	Het	Het	Het	Het	Het	Het	Het	Het	Het	Het	Het	Het	Het	Het	Het	Het	Het	Het	Het	Het	Het	Het	Het	Het	Het	Het	Het	Het	Het	Het	Het	Het	Het	Het	Het	Het	Het	Het	Het	Het	Het	Het	Het	Het	Het	Het	Het	Het	Het	Het	Het	Het	Het	Het	Het	Het	Het	Het	Het	Het	Het	Het	Het	Het	Het	Het	Het	Het	Het	Het	Het	Het	Het	Het	Het	Het	Het	Het	Het	Het	Het	Het	Het	Het	Het	Het	Het	Het	Het	Het	Het	Het	Het	Het	Het	Het	Het	Het	Het	Het	Het	Het	Het	Het	Het	Het	Het	Het	Het	Het	Het	Het	Het	Het	Het	Het	Het
Chr02	330495	Chr02_330495	C	A	Het	Het	Het	Het	Het	Het	Het	Het	Het	Het	Het	Het	Het	Het	Het	Het	Het	Het	Het	Het	Het	Het	Het	Het	Het	Het	Het	Het	Het	Het	Het	Het	Het	Het	Het	Het	Het	Het	Het	Het	Het	Het	Het	Het	Het	Het	Het	Het	Het	Het	Het	Het	Het	Het	Het	Het	Het	Het	Het	Het	Het	Het	Het	Het	Het	Het	Het	Het	Het	Het	Het	Het	Het	Het	Het	Het	Het	Het	Het	Het	Het	Het	Het	Het	Het	Het	Het	Het	Het	Het	Het	Het	Het	Het	Het	Het	Het	Het	Het	Het	Het	Het	Het	Het	Het	Het	Het	Het	Het	Het	Het	Het	Het	Het	Het	Het	Het	Het	Het	Het
Chr02	330647	Chr02_330647	C	T	Het	Het	Het	Het	Het	Het	Het	Het	Het	Het	Het	Het	Het	Het	Het	Het	Het	Het	Het	Het	Het	Het	Het	Het	Het	Het	Het	Het	Het	Het	Het	Het	Het	Het	Het	Het	Het	Het	Het	Het	Het	Het	Het	Het	Het	Het	Het	Het	Het	Het	Het	Het	Het	Het	Het	Het	Het	Het	Het	Het	Het	Het	Het	Het	Het	Het	Het	Het	Het	Het	Het	Het	Het	Het	Het	Het	Het	Het	Het	Het	Het	Het	Het	Het	Het	Het	Het	Het	Het	Het	Het	Het	Het	Het	Het	Het	Het	Het	Het	Het	Het	Het	Het	Het	Het	Het	Het	Het	Het	Het	Het	Het	Het	Het	Het	Het	Het	Het	Het	Het
Chr02	331253	Chr02_331253	C	T	Het	Het	Het	Het	Het	Het	Het	Het	Het	Het	Het	Het	Het	Het	Het	Het	Het	Het	Het	Het	Het	Het	Het	Het	Het	Het	Het	Het	Het	Het	Het	Het	Het	Het	Het	Het	Het	Het	Het	Het	Het	Het	Het	Het	Het	Het	Het	Het	Het	Het	Het	Het	Het	Het	Het	Het	Het	Het	Het	Het	Het	Het	Het	Het	Het	Het	Het	Het	Het	Het	Het	Het	Het	Het	Het	Het	Het	Het	Het	Het	Het	Het	Het	Het	Het	Het	Het	Het	Het	Het	Het	Het	Het	Het	Het	Het	Het	Het	Het	Het	Het	Het	Het	Het	Het	Het	Het	Het	Het	Het	Het	Het	Het	Het	Het	Het	Het	Het	Het	Het
Chr02	331350	Chr02_331350	A	G	Het	Het	Het	Het	Het	Het	Het	Het	Het	Het	Het	Het	Het	Het	Het	Het	Het	Het	Het	Het	Het	Het	Het	Het	Het	Het	Het	Het	Het	Het	Het	Het	Het	Het	Het	Het	Het	Het	Het	Het	Het	Het	Het	Het	Het	Het	Het	Het	Het	Het	Het	Het	Het	Het	Het	Het	Het	Het	Het	Het	Het	Het	Het	Het	Het	Het	Het	Het	Het	Het	Het	Het	Het	Het	Het	Het	Het	Het	Het	Het	Het	Het	Het	Het	Het	Het	Het	Het	Het	Het	Het	Het	Het	Het	Het	Het	Het	Het	Het	Het	Het	Het	Het	Het	Het	Het	Het	Het	Het	Het	Het	Het	Het	Het	Het	Het	Het	Het	Het	Het
Chr02	331446	Chr02_331446	T	A	Het	Het	Het	Het	Het	Het	Het	Het	Het	Het	Het	Het	Het	Het	Het	Het	Het	Het	Het	Het	Het	Het	Het	Het	Het	Het	Het	Het	Het	Het	Het	Het	Het	Het	Het	Het	Het	Het	Het	Het	Het	Het	Het	Het	Het	Het	Het	Het	Het	Het	Het	Het	Het	Het	Het	Het	Het	Het	Het	Het	Het	Het	Het	Het	Het	Het	Het	Het	Het	Het	Het	Het	Het	Het	Het	Het	Het	Het	Het	Het	Het	Het	Het	Het	Het	Het	Het	Het	Het	Het	Het	Het	Het	Het	Het	Het	Het	Het	Het	Het	Het	Het	Het	Het	Het	Het	Het	Het	Het	Het	Het	Het	Het	Het	Het	Het	Het	Het	Het	Het
Chr02	331527	Chr02_331527	A	G	Het	Het	Het	Het	Het	Het	Het	Het	Het	Het	Het	Het	Het	Het	Het	Het	Het	Het	Het	Het	Het	Het	Het	Het	Het	Het	Het	Het	Het	Het	Het	Het	Het	Het	Het	Het	Het	Het	Het	Het	Het	Het	Het	Het	Het	Het	Het	Het	Het	Het	Het	Het	Het	Het	Het	Het	Het	Het	Het	Het	Het	Het	Het	Het	Het	Het	Het	Het	Het	Het	Het	Het	Het	Het	Het	Het	Het	Het	Het	Het	Het	Het	Het	Het	Het	Het	Het	Het	Het	Het	Het	Het	Het	Het	Het	Het	Het	Het	Het	Het	Het	Het	Het	Het	Het	Het	Het	Het	Het	Het	Het	Het	Het	Het	Het	Het	Het	Het	Het	Het
Chr02	331557	Chr02_331557	G	A	Het	Het	Het	Het	Het	Het	Het	Het	Het	Het	Het	Het	Het	Het	Het	Het	Het	Het	Het	Het	Het	Het	Het	Het	Het	Het	Het	Het	Het	Het	Het	Het	Het	Het	Het	Het	Het	Het	Het	Het	Het	Het	Het	Het	Het	Het	Het	Het	Het	Het	Het	Het	Het	Het	Het	Het	Het	Het	Het	Het	Het	Het	Het	Het	Het	Het	Het	Het	Het	Het	Het	Het	Het	Het	Het	Het	Het	Het	Het	Het	Het	Het	Het	Het	Het	Het	Het	Het	Het	Het	Het	Het	Het	Het	Het	Het	Het	Het	Het	Het	Het	Het	Het	Het	Het	Het	Het	Het	Het	Het	Het	Het	Het	Het	Het	Het	Het	Het	Het	Het
Chr02	331783	Chr02_331783	G	A	Het	Het	Het	Het	Het	Het	Het	Het	Het	Het	Het	Het	Het	Het	Het	Het	Het	Het	Het	Het	Het	Het	Het	Het	Het	Het	Het	Het	Het	Het	Het	Het	Het	Het	Het	Het	Het	Het	Het	Het	Het	Het	Het	Het	Het	Het	Het	Het	Het	Het	Het	Het	Het	Het	Het	Het	Het	Het	Het	Het	Het	Het	Het	Het	Het	Het	Het	Het	Het	Het	Het	Het	Het	Het	Het	Het	Het	Het	Het	Het	Het	Het	Het	Het	Het	Het	Het	Het	Het	Het	Het	Het	Het	Het	Het	Het	Het	Het	Het	Het	Het	Het	Het	Het	Het	Het	Het	Het	Het	Het	Het	Het	Het	Het	Het	Het	Het	Het	Het	Het
Chr02	331804	Chr02_331804	A	G	Het	Het	Het	Het	Het	Het	Het	Het	Het	Het	Het	Het	Het	Het	Het	Het	Het	Het	Het	Het	Het	Het	Het	Het	Het	Het	Het	Het	Het	Het	Het	Het	Het	Het	Het	Het	Het	Het	Het	Het	Het	Het	Het	Het	Het	Het	Het	Het	Het	Het	Het	Het	Het	Het	Het	Het	Het	Het	Het	Het	Het	Het	Het	Het	Het	Het	Het	Het	Het	Het	Het	Het	Het	Het	Het	Het	Het	Het	Het	Het	Het	Het	Het	Het	Het	Het	Het	Het	Het	Het	Het	Het	Het	Het	Het	Het	Het	Het	Het	Het	Het	Het	Het	Het	Het	Het	Het	Het	Het	Het	Het	Het	Het	Het	Het	Het	Het	Het	Het	Het
Chr02	331837	Chr02_331837	T	C	Het	Het	Het	Het	Het	Het	Het	Het	Het	Het	Het	Het	Het	Het	Het	Het	Het	Het	Het	Het	Het	Het	Het	Het	Het	Het	Het	Het	Het	Het	Het	Het	Het	Het	Het	Het	Het	Het	Het	Het	Het	Het	Het	Het	Het	Het	Het	Het	Het	Het	Het	Het	Het	Het	Het	Het	Het	Het	Het	Het	Het	Het	Het	Het	Het	Het	Het	Het	Het	Het	Het	Het	Het	Het	Het	Het	Het	Het	Het	Het	Het	Het	Het	Het	Het	Het	Het	Het	Het	Het	Het	Het	Het	Het	Het	Het	Het	Het	Het	Het	Het	Het	Het	Het	Het	Het	Het	Het	Het	Het	Het	Het	Het	Het	Het	Het	Het	Het	Het	Het
Chr02	331937	Chr02_331937	A	G	Het	Het	Het	Het	Het	Het	Het	Het	Het	Het	Het	Het	Het	Het	Het	Het	Het	Het	Het	Het	Het	Het	Het	Het	Het	Het	Het	Het	Het	Het	Het	Het	Het	Het	Het	Het	Het	Het	Het	Het	Het	Het	Het	Het	Het	Het	Het	Het	Het	Het	Het	Het	Het	Het	Het	Het	Het	Het	Het	Het	Het	Het	Het	Het	Het	Het	Het	Het	Het	Het	Het	Het	Het	Het	Het	Het	Het	Het	Het	Het	Het	Het	Het	Het	Het	Het	Het	Het	Het	Het	Het	Het	Het	Het	Het	Het	Het	Het	Het	Het	Het	Het	Het	Het	Het	Het	Het	Het	Het	Het	Het	Het	Het	Het	Het	Het	Het	Het	Het	Het
Chr02	331973	Chr02_331973	T	C	Het	Het	Het	Het	Het	Het	Het	Het	Het	Het	Het	Het	Het	Het	Het	Het	Het	Het	Het	Het	Het	Het	Het	Het	Het	Het	Het	Het	Het	Het	Het	Het	Het	Het	Het	Het	Het	Het	Het	Het	Het	Het	Het	Het	Het	Het	Het	Het	Het	Het	Het	Het	Het	Het	Het	Het	Het	Het	Het	Het	Het	Het	Het	Het	Het	Het	Het	Het	Het	Het	Het	Het	Het	Het	Het	Het	Het	Het	Het	Het	Het	Het	Het	Het	Het	Het	Het	Het	Het	Het	Het	Het	Het	Het	Het	Het	Het	Het	Het	Het	Het	Het	Het	Het	Het	Het	Het	Het	Het	Het	Het	Het	Het	Het	Het	Het	Het	Het	Het	Het
Chr02	332399	Chr02_332399	A	G	Het	Het	Het	Het	Het	Het	Het	Het	Het	Het	Het	Het	Het	Het	Het	Het	Het	Het	Het	Het	Het	Het	Het	Het	Het	Het	Het	Het	Het	Het	Het	Het	Het	Het	Het	Het	Het	Het	Het	Het	Het	Het	Het	Het	Het	Het	Het	Het	Het	Het	Het	Het	Het	Het	Het	Het	Het	Het	Het	Het	Het	Het	Het	Het	Het	Het	Het	Het	Het	Het	Het	Het	Het	Het	Het	Het	Het	Het	Het	Het	Het	Het	Het	Het	Het	Het	Het	Het	Het	Het	Het	Het	Het	Het	Het	Het	Het	Het	Het	Het	Het	Het	Het	Het	Het	Het	Het	Het	Het	Het	Het	Het	Het	Het	Het	Het	Het	Het	Het	Het
Chr02	332412	Chr02_332412	T	C	Het	Het	Het	Het	Het	Het	Het	Het	Het	Het	Het	Het	Het	Het	Het	Het	Het	Het	Het	Het	Het	Het	Het	Het	Het	Het	Het	Het	Het	Het	Het	Het	Het	Het	Het	Het	Het	Het	Het	Het	Het	Het	Het	Het	Het	Het	Het	Het	Het	Het	Het	Het	Het	Het	Het	Het	Het	Het	Het	Het	Het	Het	Het	Het	Het	Het	Het	Het	Het	Het	Het	Het	Het	Het	Het	Het	Het	Het	Het	Het	Het	Het	Het	Het	Het	Het	Het	Het	Het	Het	Het	Het	Het	Het	Het	Het	Het	Het	Het	Het	Het	Het	Het	Het	Het	Het	Het	Het	Het	Het	Het	Het	Het	Het	Het	Het	Het	Het	Het	Het
Chr02	332422	Chr02_332422	G	T	Het	Het	Het	Het	Het	Het	Het	Het	Het	Het	Het	Het	Het	Het	Het	Het	Het	Het	Het	Het	Het	Het	Het	Het	Het	Het	Het	Het	Het	Het	Het	Het	Het	Het	Het	Het	Het	Het	Het	Het	Het	Het	Het	Het	Het	Het	Het	Het	Het	Het	Het	Het	Het	Het	Het	Het	Het	Het	Het	Het	Het	Het	Het	Het	Het	Het	Het	Het	Het	Het	Het	Het	Het	Het	Het	Het	Het	Het	Het	Het	Het	Het	Het	Het	Het	Het	Het	Het	Het	Het	Het	Het	Het	Het	Het	Het	Het	Het	Het	Het	Het	Het	Het	Het	Het	Het	Het	Het	Het	Het	Het	Het	Het	Het	Het	Het	Het	Het	Het	Het
Chr02	332452	Chr02_332452	C	T	Het	Het	Het	Het	Het	Het	Het	Het	Het	Het	Het	Het	Het	Het	Het	Het	Het	Het	Het	Het	Het	Het	Het	Het	Het	Het	Het	Het	Het	Het	Het	Het	Het	Het	Het	Het	Het	Het	Het	Het	Het	Het	Het	Het	Het	Het	Het	Het	Het	Het	Het	Het	Het	Het	Het	Het	Het	Het	Het	Het	Het	Het	Het	Het	Het	Het	Het	Het	Het	Het	Het	Het	Het	Het	Het	Het	Het	Het	Het	Het	Het	Het	Het	Het	Het	Het	Het	Het	Het	Het	Het	Het	Het	Het	Het	Het	Het	Het	Het	Het	Het	Het	Het	Het	Het	Het	Het	Het	Het	Het	Het	Het	Het	Het	Het	Het	Het	Het	Het	Het
Chr02	332471	Chr02_332471	G	A	Het	Het	Het	Het	Het	Het	Het	Het	Het	Het	Het	Het	Het	Het	Het	Het	Het	Het	Het	Het	Het	Het	Het	Het	Het	Het	Het	Het	Het	Het	Het	Het	Het	Het	Het	Het	Het	Het	Het	Het	Het	Het	Het	Het	Het	Het	Het	Het	Het	Het	Het	Het	Het	Het	Het	Het	Het	Het	Het	Het	Het	Het	Het	Het	Het	Het	Het	Het	Het	Het	Het	Het	Het	Het	Het	Het	Het	Het	Het	Het	Het	Het	Het	Het	Het	Het	Het	Het	Het	Het	Het	Het	Het	Het	Het	Het	Het	Het	Het	Het	Het	Het	Het	Het	Het	Het	Het	Het	Het	Het	Het	Het	Het	Het	Het	Het	Het	Het	Het	Het
Chr02	332654	Chr02_332654	T	C	Het	Het	Het	Het	Het	Het	Het	Het	Het	Het	Het	Het	Het	Het	Het	Het	Het	Het	Het	Het	Het	Het	Het	Het	Het	Het	Het	Het	Het	Het	Het	Het	Het	Het	Het	Het	Het	Het	Het	Het	Het	Het	Het	Het	Het	Het	Het	Het	Het	Het	Het	Het	Het	Het	Het	Het	Het	Het	Het	Het	Het	Het	Het	Het	Het	Het	Het	Het	Het	Het	Het	Het	Het	Het	Het	Het	Het	Het	Het	Het	Het	Het	Het	Het	Het	Het	Het	Het	Het	Het	Het	Het	Het	Het	Het	Het	Het	Het	Het	Het	Het	Het	Het	Het	Het	Het	Het	Het	Het	Het	Het	Het	Het	Het	Het	Het	Het	Het	Het	Het
Chr02	332940	Chr02_332940	C	G	Het	Het	Het	Het	Het	Het	Het	Het	Het	Het	Het	Het	Het	Het	Het	Het	Het	Het	Het	Het	Het	Het	Het	Het	Het	Het	Het	Het	Het	Het	Het	Het	Het	Het	Het	Het	Het	Het	Het	Het	Het	Het	Het	Het	Het	Het	Het	Het	Het	Het	Het	Het	Het	Het	Het	Het	Het	Het	Het	Het	Het	Het	Het	Het	Het	Het	Het	Het	Het	Het	Het	Het	Het	Het	Het	Het	Het	Het	Het	Het	Het	Het	Het	Het	Het	Het	Het	Het	Het	Het	Het	Het	Het	Het	Het	Het	Het	Het	Het	Het	Het	Het	Het	Het	Het	Het	Het	Het	Het	Het	Het	Het	Het	Het	Het	Het	Het	Het	Het	Het
Chr02	332992	Chr02_332992	C	G	Het	Het	Het	Het	Het	Het	Het	Het	Het	Het	Het	Het	Het	Het	Het	Het	Het	Het	Het	Het	Het	Het	Het	Het	Het	Het	Het	Het	Het	Het	Het	Het	Het	Het	Het	Het	Het	Het	Het	Het	Het	Het	Het	Het	Het	Het	Het	Het	Het	Het	Het	Het	Het	Het	Het	Het	Het	Het	Het	Het	Het	Het	Het	Het	Het	Het	Het	Het	Het	Het	Het	Het	Het	Het	Het	Het	Het	Het	Het	Het	Het	Het	Het	Het	Het	Het	Het	Het	Het	Het	Het	Het	Het	Het	Het	Het	Het	Het	Het	Het	Het	Het	Het	Het	Het	Het	Het	Het	Het	Het	Het	Het	Het	Het	Het	Het	Het	Het	Het	Het
Chr02	333015	Chr02_333015	A	G	Het	Het	Het	Het	Het	Het	Het	Het	Het	Het	Het	Het	Het	Het	Het	Het	Het	Het	Het	Het	Het	Het	Het	Het	Het	Het	Het	Het	Het	Het	Het	Het	Het	Het	Het	Het	Het	Het	Het	Het	Het	Het	Het	Het	Het	Het	Het	Het	Het	Het	Het	Het	Het	Het	Het	Het	Het	Het	Het	Het	Het	Het	Het	Het	Het	Het	Het	Het	Het	Het	Het	Het	Het	Het	Het	Het	Het	Het	Het	Het	Het	Het	Het	Het	Het	Het	Het	Het	Het	Het	Het	Het	Het	Het	Het	Het	Het	Het	Het	Het	Het	Het	Het	Het	Het	Het	Het	Het	Het	Het	Het	Het	Het	Het	Het	Het	Het	Het	Het	Het
Chr02	333043	Chr02_333043	C	T	Het	Het	Het	Het	Het	Het	Het	Het	Het	Het	Het	Het	Het	Het	Het	Het	Het	Het	Het	Het	Het	Het	Het	Het	Het	Het	Het	Het	Het	Het	Het	Het	Het	Het	Het	Het	Het	Het	Het	Het	Het	Het	Het	Het	Het	Het	Het	Het	Het	Het	Het	Het	Het	Het	Het	Het	Het	Het	Het	Het	Het	Het	Het	Het	Het	Het	Het	Het	Het	Het	Het	Het	Het	Het	Het	Het	Het	Het	Het	Het	Het	Het	Het	Het	Het	Het	Het	Het	Het	Het	Het	Het	Het	Het	Het	Het	Het	Het	Het	Het	Het	Het	Het	Het	Het	Het	Het	Het	Het	Het	Het	Het	Het	Het	Het	Het	Het	Het	Het	Het
Chr02	333044	Chr02_333044	C	T	Het	Het	Het	Het	Het	Het	Het	Het	Het	Het	Het	Het	Het	Het	Het	Het	Het	Het	Het	Het	Het	Het	Het	Het	Het	Het	Het	Het	Het	Het	Het	Het	Het	Het	Het	Het	Het	Het	Het	Het	Het	Het	Het	Het	Het	Het	Het	Het	Het	Het	Het	Het	Het	Het	Het	Het	Het	Het	Het	Het	Het	Het	Het	Het	Het	Het	Het	Het	Het	Het	Het	Het	Het	Het	Het	Het	Het	Het	Het	Het	Het	Het	Het	Het	Het	Het	Het	Het	Het	Het	Het	Het	Het	Het	Het	Het	Het	Het	Het	Het	Het	Het	Het	Het	Het	Het	Het	Het	Het	Het	Het	Het	Het	Het	Het	Het	Het	Het	Het	Het
Chr02	333129	Chr02_333129	A	C	Het	Het	Het	Het	Het	Het	Het	Het	Het	Het	Het	Het	Het	Het	Het	Het	Het	Het	Het	Het	Het	Het	Het	Het	Het	Het	Het	Het	Het	Het	Het	Het	Het	Het	Het	Het	Het	Het	Het	Het	Het	Het	Het	Het	Het	Het	Het	Het	Het	Het	Het	Het	Het	Het	Het	Het	Het	Het	Het	Het	Het	Het	Het	Het	Het	Het	Het	Het	Het	Het	Het	Het	Het	Het	Het	Het	Het	Het	Het	Het	Het	Het	Het	Het	Het	Het	Het	Het	Het	Het	Het	Het	Het	Het	Het	Het	Het	Het	Het	Het	Het	Het	Het	Het	Het	Het	Het	Het	Het	Het	Het	Het	Het	Het	Het	Het	Het	Het	Het	Het
Chr02	333194	Chr02_333194	G	A	Het	Het	Het	Het	Het	Het	Het	Het	Het	Het	Het	Het	Het	Het	Het	Het	Het	Het	Het	Het	Het	Het	Het	Het	Het	Het	Het	Het	Het	Het	Het	Het	Het	Het	Het	Het	Het	Het	Het	Het	Het	Het	Het	Het	Het	Het	Het	Het	Het	Het	Het	Het	Het	Het	Het	Het	Het	Het	Het	Het	Het	Het	Het	Het	Het	Het	Het	Het	Het	Het	Het	Het	Het	Het	Het	Het	Het	Het	Het	Het	Het	Het	Het	Het	Het	Het	Het	Het	Het	Het	Het	Het	Het	Het	Het	Het	Het	Het	Het	Het	Het	Het	Het	Het	Het	Het	Het	Het	Het	Het	Het	Het	Het	Het	Het	Het	Het	Het	Het	Het
Chr02	333214	Chr02_333214	A	G	Het	Het	Het	Het	Het	Het	Het	Het	Het	Het	Het	Het	Het	Het	Het	Het	Het	Het	Het	Het	Het	Het	Het	Het	Het	Het	Het	Het	Het	Het	Het	Het	Het	Het	Het	Het	Het	Het	Het	Het	Het	Het	Het	Het	Het	Het	Het	Het	Het	Het	Het	Het	Het	Het	Het	Het	Het	Het	Het	Het	Het	Het	Het	Het	Het	Het	Het	Het	Het	Het	Het	Het	Het	Het	Het	Het	Het	Het	Het	Het	Het	Het	Het	Het	Het	Het	Het	Het	Het	Het	Het	Het	Het	Het	Het	Het	Het	Het	Het	Het	Het	Het	Het	Het	Het	Het	Het	Het	Het	Het	Het	Het	Het	Het	Het	Het	Het	Het	Het	Het
Chr02	333270	Chr02_333270	A	T	Het	Het	Het	Het	Het	Het	Het	Het	Het	Het	Het	Het	Het	Het	Het	Het	Het	Het	Het	Het	Het	Het	Het	Het	Het	Het	Het	Het	Het	Het	Het	Het	Het	Het	Het	Het	Het	Het	Het	Het	Het	Het	Het	Het	Het	Het	Het	Het	Het	Het	Het	Het	Het	Het	Het	Het	Het	Het	Het	Het	Het	Het	Het	Het	Het	Het	Het	Het	Het	Het	Het	Het	Het	Het	Het	Het	Het	Het	Het	Het	Het	Het	Het	Het	Het	Het	Het	Het	Het	Het	Het	Het	Het	Het	Het	Het	Het	Het	Het	Het	Het	Het	Het	Het	Het	Het	Het	Het	Het	Het	Het	Het	Het	Het	Het	Het	Het	Het	Het	Het
Chr02	333321	Chr02_333321	G	A	Het	Het	Het	Het	Het	Het	Het	Het	Het	Het	Het	Het	Het	Het	Het	Het	Het	Het	Het	Het	Het	Het	Het	Het	Het	Het	Het	Het	Het	Het	Het	Het	Het	Het	Het	Het	Het	Het	Het	Het	Het	Het	Het	Het	Het	Het	Het	Het	Het	Het	Het	Het	Het	Het	Het	Het	Het	Het	Het	Het	Het	Het	Het	Het	Het	Het	Het	Het	Het	Het	Het	Het	Het	Het	Het	Het	Het	Het	Het	Het	Het	Het	Het	Het	Het	Het	Het	Het	Het	Het	Het	Het	Het	Het	Het	Het	Het	Het	Het	Het	Het	Het	Het	Het	Het	Het	Het	Het	Het	Het	Het	Het	Het	Het	Het	Het	Het	Het	Het	Het
Chr02	333347	Chr02_333347	T	A	Het	Het	Het	Het	Het	Het	Het	Het	Het	Het	Het	Het	Het	Het	Het	Het	Het	Het	Het	Het	Het	Het	Het	Het	Het	Het	Het	Het	Het	Het	Het	Het	Het	Het	Het	Het	Het	Het	Het	Het	Het	Het	Het	Het	Het	Het	Het	Het	Het	Het	Het	Het	Het	Het	Het	Het	Het	Het	Het	Het	Het	Het	Het	Het	Het	Het	Het	Het	Het	Het	Het	Het	Het	Het	Het	Het	Het	Het	Het	Het	Het	Het	Het	Het	Het	Het	Het	Het	Het	Het	Het	Het	Het	Het	Het	Het	Het	Het	Het	Het	Het	Het	Het	Het	Het	Het	Het	Het	Het	Het	Het	Het	Het	Het	Het	Het	Het	Het	Het	Het
Chr02	333382	Chr02_333382	T	A	Het	Het	Het	Het	Het	Het	Het	Het	Het	Het	Het	Het	Het	Het	Het	Het	Het	Het	Het	Het	Het	Het	Het	Het	Het	Het	Het	Het	Het	Het	Het	Het	Het	Het	Het	Het	Het	Het	Het	Het	Het	Het	Het	Het	Het	Het	Het	Het	Het	Het	Het	Het	Het	Het	Het	Het	Het	Het	Het	Het	Het	Het	Het	Het	Het	Het	Het	Het	Het	Het	Het	Het	Het	Het	Het	Het	Het	Het	Het	Het	Het	Het	Het	Het	Het	Het	Het	Het	Het	Het	Het	Het	Het	Het	Het	Het	Het	Het	Het	Het	Het	Het	Het	Het	Het	Het	Het	Het	Het	Het	Het	Het	Het	Het	Het	Het	Het	Het	Het	Het
Chr02	334051	Chr02_334051	G	A	Het	Het	Het	Het	Het	Het	Het	Het	Het	Het	Het	Het	Het	Het	Het	Het	Het	Het	Het	Het	Het	Het	Het	Het	Het	Het	Het	Het	Het	Het	Het	Het	Het	Het	Het	Het	Het	Het	Het	Het	Het	Het	Het	Het	Het	Het	Het	Het	Het	Het	Het	Het	Het	Het	Het	Het	Het	Het	Het	Het	Het	Het	Het	Het	Het	Het	Het	Het	Het	Het	Het	Het	Het	Het	Het	Het	Het	Het	Het	Het	Het	Het	Het	Het	Het	Het	Het	Het	Het	Het	Het	Het	Het	Het	Het	Het	Het	Het	Het	Het	Het	Het	Het	Het	Het	Het	Het	Het	Het	Het	Het	Het	Het	Het	Het	Het	Het	Het	Het	Het
Chr02	334070	Chr02_334070	T	C	Het	Het	Het	Het	Het	Het	Het	Het	Het	Het	Het	Het	Het	Het	Het	Het	Het	Het	Het	Het	Het	Het	Het	Het	Het	Het	Het	Het	Het	Het	Het	Het	Het	Het	Het	Het	Het	Het	Het	Het	Het	Het	Het	Het	Het	Het	Het	Het	Het	Het	Het	Het	Het	Het	Het	Het	Het	Het	Het	Het	Het	Het	Het	Het	Het	Het	Het	Het	Het	Het	Het	Het	Het	Het	Het	Het	Het	Het	Het	Het	Het	Het	Het	Het	Het	Het	Het	Het	Het	Het	Het	Het	Het	Het	Het	Het	Het	Het	Het	Het	Het	Het	Het	Het	Het	Het	Het	Het	Het	Het	Het	Het	Het	Het	Het	Het	Het	Het	Het	Het
Chr02	334216	Chr02_334216	A	G	Het	Het	Het	Het	Het	Het	Het	Het	Het	Het	Het	Het	Het	Het	Het	Het	Het	Het	Het	Het	Het	Het	Het	Het	Het	Het	Het	Het	Het	Het	Het	Het	Het	Het	Het	Het	Het	Het	Het	Het	Het	Het	Het	Het	Het	Het	Het	Het	Het	Het	Het	Het	Het	Het	Het	Het	Het	Het	Het	Het	Het	Het	Het	Het	Het	Het	Het	Het	Het	Het	Het	Het	Het	Het	Het	Het	Het	Het	Het	Het	Het	Het	Het	Het	Het	Het	Het	Het	Het	Het	Het	Het	Het	Het	Het	Het	Het	Het	Het	Het	Het	Het	Het	Het	Het	Het	Het	Het	Het	Het	Het	Het	Het	Het	Het	Het	Het	Het	Het	Het
Chr02	334232	Chr02_334232	G	A	Het	Het	Het	Het	Het	Het	Het	Het	Het	Het	Het	Het	Het	Het	Het	Het	Het	Het	Het	Het	Het	Het	Het	Het	Het	Het	Het	Het	Het	Het	Het	Het	Het	Het	Het	Het	Het	Het	Het	Het	Het	Het	Het	Het	Het	Het	Het	Het	Het	Het	Het	Het	Het	Het	Het	Het	Het	Het	Het	Het	Het	Het	Het	Het	Het	Het	Het	Het	Het	Het	Het	Het	Het	Het	Het	Het	Het	Het	Het	Het	Het	Het	Het	Het	Het	Het	Het	Het	Het	Het	Het	Het	Het	Het	Het	Het	Het	Het	Het	Het	Het	Het	Het	Het	Het	Het	Het	Het	Het	Het	Het	Het	Het	Het	Het	Het	Het	Het	Het	Het
Chr02	334452	Chr02_334452	G	A	Het	Het	Het	Het	Het	Het	Het	Het	Het	Het	Het	Het	Het	Het	Het	Het	Het	Het	Het	Het	Het	Het	Het	Het	Het	Het	Het	Het	Het	Het	Het	Het	Het	Het	Het	Het	Het	Het	Het	Het	Het	Het	Het	Het	Het	Het	Het	Het	Het	Het	Het	Het	Het	Het	Het	Het	Het	Het	Het	Het	Het	Het	Het	Het	Het	Het	Het	Het	Het	Het	Het	Het	Het	Het	Het	Het	Het	Het	Het	Het	Het	Het	Het	Het	Het	Het	Het	Het	Het	Het	Het	Het	Het	Het	Het	Het	Het	Het	Het	Het	Het	Het	Het	Het	Het	Het	Het	Het	Het	Het	Het	Het	Het	Het	Het	Het	Het	Het	Het	Het
Chr02	335049	Chr02_335049	T	A	Het	Het	Het	Het	Het	Het	Het	Het	Het	Het	Het	Het	Het	Het	Het	Het	Het	Het	Het	Het	Het	Het	Het	Het	Het	Het	Het	Het	Het	Het	Het	Het	Het	Het	Het	Het	Het	Het	Het	Het	Het	Het	Het	Het	Het	Het	Het	Het	Het	Het	Het	Het	Het	Het	Het	Het	Het	Het	Het	Het	Het	Het	Het	Het	Het	Het	Het	Het	Het	Het	Het	Het	Het	Het	Het	Het	Het	Het	Het	Het	Het	Het	Het	Het	Het	Het	Het	Het	Het	Het	Het	Het	Het	Het	Het	Het	Het	Het	Het	Het	Het	Het	Het	Het	Het	Het	Het	Het	Het	Het	Het	Het	Het	Het	Het	Het	Het	Het	Het	Het
Chr02	335310	Chr02_335310	A	G	Het	Het	Het	Het	Het	Het	Het	Het	Het	Het	Het	Het	Het	Het	Het	Het	Het	Het	Het	Het	Het	Het	Het	Het	Het	Het	Het	Het	Het	Het	Het	Het	Het	Het	Het	Het	Het	Het	Het	Het	Het	Het	Het	Het	Het	Het	Het	Het	Het	Het	Het	Het	Het	Het	Het	Het	Het	Het	Het	Het	Het	Het	Het	Het	Het	Het	Het	Het	Het	Het	Het	Het	Het	Het	Het	Het	Het	Het	Het	Het	Het	Het	Het	Het	Het	Het	Het	Het	Het	Het	Het	Het	Het	Het	Het	Het	Het	Het	Het	Het	Het	Het	Het	Het	Het	Het	Het	Het	Het	Het	Het	Het	Het	Het	Het	Het	Het	Het	Het	Het
Chr02	335361	Chr02_335361	T	C	Het	Het	Het	Het	Het	Het	Het	Het	Het	Het	Het	Het	Het	Het	Het	Het	Het	Het	Het	Het	Het	Het	Het	Het	Het	Het	Het	Het	Het	Het	Het	Het	Het	Het	Het	Het	Het	Het	Het	Het	Het	Het	Het	Het	Het	Het	Het	Het	Het	Het	Het	Het	Het	Het	Het	Het	Het	Het	Het	Het	Het	Het	Het	Het	Het	Het	Het	Het	Het	Het	Het	Het	Het	Het	Het	Het	Het	Het	Het	Het	Het	Het	Het	Het	Het	Het	Het	Het	Het	Het	Het	Het	Het	Het	Het	Het	Het	Het	Het	Het	Het	Het	Het	Het	Het	Het	Het	Het	Het	Het	Het	Het	Het	Het	Het	Het	Het	Het	Het	Het
Chr02	335995	Chr02_335995	G	C	Het	Het	Het	Het	Het	Het	Het	Het	Het	Het	Het	Het	Het	Het	Het	Het	Het	Het	Het	Het	Het	Het	Het	Het	Het	Het	Het	Het	Het	Het	Het	Het	Het	Het	Het	Het	Het	Het	Het	Het	Het	Het	Het	Het	Het	Het	Het	Het	Het	Het	Het	Het	Het	Het	Het	Het	Het	Het	Het	Het	Het	Het	Het	Het	Het	Het	Het	Het	Het	Het	Het	Het	Het	Het	Het	Het	Het	Het	Het	Het	Het	Het	Het	Het	Het	Het	Het	Het	Het	Het	Het	Het	Het	Het	Het	Het	Het	Het	Het	Het	Het	Het	Het	Het	Het	Het	Het	Het	Het	Het	Het	Het	Het	Het	Het	Het	Het	Het	Het	Het
Chr02	336720	Chr02_336720	G	A	Het	Het	Het	Het	Het	Het	Het	Het	Het	Het	Het	Het	Het	Het	Het	Het	Het	Het	Het	Het	Het	Het	Het	Het	Het	Het	Het	Het	Het	Het	Het	Het	Het	Het	Het	Het	Het	Het	Het	Het	Het	Het	Het	Het	Het	Het	Het	Het	Het	Het	Het	Het	Het	Het	Het	Het	Het	Het	Het	Het	Het	Het	Het	Het	Het	Het	Het	Het	Het	Het	Het	Het	Het	Het	Het	Het	Het	Het	Het	Het	Het	Het	Het	Het	Het	Het	Het	Het	Het	Het	Het	Het	Het	Het	Het	Het	Het	Het	Het	Het	Het	Het	Het	Het	Het	Het	Het	Het	Het	Het	Het	Het	Het	Het	Het	Het	Het	Het	Het	Het
Chr02	336747	Chr02_336747	A	G	Het	Het	Het	Het	Het	Het	Het	Het	Het	Het	Het	Het	Het	Het	Het	Het	Het	Het	Het	Het	Het	Het	Het	Het	Het	Het	Het	Het	Het	Het	Het	Het	Het	Het	Het	Het	Het	Het	Het	Het	Het	Het	Het	Het	Het	Het	Het	Het	Het	Het	Het	Het	Het	Het	Het	Het	Het	Het	Het	Het	Het	Het	Het	Het	Het	Het	Het	Het	Het	Het	Het	Het	Het	Het	Het	Het	Het	Het	Het	Het	Het	Het	Het	Het	Het	Het	Het	Het	Het	Het	Het	Het	Het	Het	Het	Het	Het	Het	Het	Het	Het	Het	Het	Het	Het	Het	Het	Het	Het	Het	Het	Het	Het	Het	Het	Het	Het	Het	Het	Het
Chr02	337074	Chr02_337074	G	A	Het	Het	Het	Het	Het	Het	Het	Het	Het	Het	Het	Het	Het	Het	Het	Het	Het	Het	Het	Het	Het	Het	Het	Het	Het	Het	Het	Het	Het	Het	Het	Het	Het	Het	Het	Het	Het	Het	Het	Het	Het	Het	Het	Het	Het	Het	Het	Het	Het	Het	Het	Het	Het	Het	Het	Het	Het	Het	Het	Het	Het	Het	Het	Het	Het	Het	Het	Het	Het	Het	Het	Het	Het	Het	Het	Het	Het	Het	Het	Het	Het	Het	Het	Het	Het	Het	Het	Het	Het	Het	Het	Het	Het	Het	Het	Het	Het	Het	Het	Het	Het	Het	Het	Het	Het	Het	Het	Het	Het	Het	Het	Het	Het	Het	Het	Het	Het	Het	Het	Het
Chr02	337088	Chr02_337088	A	C	Het	Het	Het	Het	Het	Het	Het	Het	Het	Het	Het	Het	Het	Het	Het	Het	Het	Het	Het	Het	Het	Het	Het	Het	Het	Het	Het	Het	Het	Het	Het	Het	Het	Het	Het	Het	Het	Het	Het	Het	Het	Het	Het	Het	Het	Het	Het	Het	Het	Het	Het	Het	Het	Het	Het	Het	Het	Het	Het	Het	Het	Het	Het	Het	Het	Het	Het	Het	Het	Het	Het	Het	Het	Het	Het	Het	Het	Het	Het	Het	Het	Het	Het	Het	Het	Het	Het	Het	Het	Het	Het	Het	Het	Het	Het	Het	Het	Het	Het	Het	Het	Het	Het	Het	Het	Het	Het	Het	Het	Het	Het	Het	Het	Het	Het	Het	Het	Het	Het	Het
Chr02	337181	Chr02_337181	A	G	Het	Het	Het	Het	Het	Het	Het	Het	Het	Het	Het	Het	Het	Het	Het	Het	Het	Het	Het	Het	Het	Het	Het	Het	Het	Het	Het	Het	Het	Het	Het	Het	Het	Het	Het	Het	Het	Het	Het	Het	Het	Het	Het	Het	Het	Het	Het	Het	Het	Het	Het	Het	Het	Het	Het	Het	Het	Het	Het	Het	Het	Het	Het	Het	Het	Het	Het	Het	Het	Het	Het	Het	Het	Het	Het	Het	Het	Het	Het	Het	Het	Het	Het	Het	Het	Het	Het	Het	Het	Het	Het	Het	Het	Het	Het	Het	Het	Het	Het	Het	Het	Het	Het	Het	Het	Het	Het	Het	Het	Het	Het	Het	Het	Het	Het	Het	Het	Het	Het	Het
Chr02	337320	Chr02_337320	C	A	Het	Het	Het	Het	Het	Het	Het	Het	Het	Het	Het	Het	Het	Het	Het	Het	Het	Het	Het	Het	Het	Het	Het	Het	Het	Het	Het	Het	Het	Het	Het	Het	Het	Het	Het	Het	Het	Het	Het	Het	Het	Het	Het	Het	Het	Het	Het	Het	Het	Het	Het	Het	Het	Het	Het	Het	Het	Het	Het	Het	Het	Het	Het	Het	Het	Het	Het	Het	Het	Het	Het	Het	Het	Het	Het	Het	Het	Het	Het	Het	Het	Het	Het	Het	Het	Het	Het	Het	Het	Het	Het	Het	Het	Het	Het	Het	Het	Het	Het	Het	Het	Het	Het	Het	Het	Het	Het	Het	Het	Het	Het	Het	Het	Het	Het	Het	Het	Het	Het	Het
Chr02	337526	Chr02_337526	T	C	Het	Het	Het	Het	Het	Het	Het	Het	Het	Het	Het	Het	Het	Het	Het	Het	Het	Het	Het	Het	Het	Het	Het	Het	Het	Het	Het	Het	Het	Het	Het	Het	Het	Het	Het	Het	Het	Het	Het	Het	Het	Het	Het	Het	Het	Het	Het	Het	Het	Het	Het	Het	Het	Het	Het	Het	Het	Het	Het	Het	Het	Het	Het	Het	Het	Het	Het	Het	Het	Het	Het	Het	Het	Het	Het	Het	Het	Het	Het	Het	Het	Het	Het	Het	Het	Het	Het	Het	Het	Het	Het	Het	Het	Het	Het	Het	Het	Het	Het	Het	Het	Het	Het	Het	Het	Het	Het	Het	Het	Het	Het	Het	Het	Het	Het	Het	Het	Het	Het	Het
Chr02	337567	Chr02_337567	A	G	Het	Het	Het	Het	Het	Het	Het	Het	Het	Het	Het	Het	Het	Het	Het	Het	Het	Het	Het	Het	Het	Het	Het	Het	Het	Het	Het	Het	Het	Het	Het	Het	Het	Het	Het	Het	Het	Het	Het	Het	Het	Het	Het	Het	Het	Het	Het	Het	Het	Het	Het	Het	Het	Het	Het	Het	Het	Het	Het	Het	Het	Het	Het	Het	Het	Het	Het	Het	Het	Het	Het	Het	Het	Het	Het	Het	Het	Het	Het	Het	Het	Het	Het	Het	Het	Het	Het	Het	Het	Het	Het	Het	Het	Het	Het	Het	Het	Het	Het	Het	Het	Het	Het	Het	Het	Het	Het	Het	Het	Het	Het	Het	Het	Het	Het	Het	Het	Het	Het	Het
Chr02	337611	Chr02_337611	T	C	Het	Het	Het	Het	Het	Het	Het	Het	Het	Het	Het	Het	Het	Het	Het	Het	Het	Het	Het	Het	Het	Het	Het	Het	Het	Het	Het	Het	Het	Het	Het	Het	Het	Het	Het	Het	Het	Het	Het	Het	Het	Het	Het	Het	Het	Het	Het	Het	Het	Het	Het	Het	Het	Het	Het	Het	Het	Het	Het	Het	Het	Het	Het	Het	Het	Het	Het	Het	Het	Het	Het	Het	Het	Het	Het	Het	Het	Het	Het	Het	Het	Het	Het	Het	Het	Het	Het	Het	Het	Het	Het	Het	Het	Het	Het	Het	Het	Het	Het	Het	Het	Het	Het	Het	Het	Het	Het	Het	Het	Het	Het	Het	Het	Het	Het	Het	Het	Het	Het	Het
Chr02	337897	Chr02_337897	G	A	Het	Het	Het	Het	Het	Het	Het	Het	Het	Het	Het	Het	Het	Het	Het	Het	Het	Het	Het	Het	Het	Het	Het	Het	Het	Het	Het	Het	Het	Het	Het	Het	Het	Het	Het	Het	Het	Het	Het	Het	Het	Het	Het	Het	Het	Het	Het	Het	Het	Het	Het	Het	Het	Het	Het	Het	Het	Het	Het	Het	Het	Het	Het	Het	Het	Het	Het	Het	Het	Het	Het	Het	Het	Het	Het	Het	Het	Het	Het	Het	Het	Het	Het	Het	Het	Het	Het	Het	Het	Het	Het	Het	Het	Het	Het	Het	Het	Het	Het	Het	Het	Het	Het	Het	Het	Het	Het	Het	Het	Het	Het	Het	Het	Het	Het	Het	Het	Het	Het	Het
Chr02	338656	Chr02_338656	A	T	Het	Het	Het	Het	Het	Het	Het	Het	Het	Het	Het	Het	Het	Het	Het	Het	Het	Het	Het	Het	Het	Het	Het	Het	Het	Het	Het	Het	Het	Het	Het	Het	Het	Het	Het	Het	Het	Het	Het	Het	Het	Het	Het	Het	Het	Het	Het	Het	Het	Het	Het	Het	Het	Het	Het	Het	Het	Het	Het	Het	Het	Het	Het	Het	Het	Het	Het	Het	Het	Het	Het	Het	Het	Het	Het	Het	Het	Het	Het	Het	Het	Het	Het	Het	Het	Het	Het	Het	Het	Het	Het	Het	Het	Het	Het	Het	Het	Het	Het	Het	Het	Het	Het	Het	Het	Het	Het	Het	Het	Het	Het	Het	Het	Het	Het	Het	Het	Het	Het	Het
Chr02	338664	Chr02_338664	A	T	Het	Het	Het	Het	Het	Het	Het	Het	Het	Het	Het	Het	Het	Het	Het	Het	Het	Het	Het	Het	Het	Het	Het	Het	Het	Het	Het	Het	Het	Het	Het	Het	Het	Het	Het	Het	Het	Het	Het	Het	Het	Het	Het	Het	Het	Het	Het	Het	Het	Het	Het	Het	Het	Het	Het	Het	Het	Het	Het	Het	Het	Het	Het	Het	Het	Het	Het	Het	Het	Het	Het	Het	Het	Het	Het	Het	Het	Het	Het	Het	Het	Het	Het	Het	Het	Het	Het	Het	Het	Het	Het	Het	Het	Het	Het	Het	Het	Het	Het	Het	Het	Het	Het	Het	Het	Het	Het	Het	Het	Het	Het	Het	Het	Het	Het	Het	Het	Het	Het	Het
Chr02	339083	Chr02_339083	T	G	Het	Het	Het	Het	Het	Het	Het	Het	Het	Het	Het	Het	Het	Het	Het	Het	Het	Het	Het	Het	Het	Het	Het	Het	Het	Het	Het	Het	Het	Het	Het	Het	Het	Het	Het	Het	Het	Het	Het	Het	Het	Het	Het	Het	Het	Het	Het	Het	Het	Het	Het	Het	Het	Het	Het	Het	Het	Het	Het	Het	Het	Het	Het	Het	Het	Het	Het	Het	Het	Het	Het	Het	Het	Het	Het	Het	Het	Het	Het	Het	Het	Het	Het	Het	Het	Het	Het	Het	Het	Het	Het	Het	Het	Het	Het	Het	Het	Het	Het	Het	Het	Het	Het	Het	Het	Het	Het	Het	Het	Het	Het	Het	Het	Het	Het	Het	Het	Het	Het	Het
Chr02	339200	Chr02_339200	C	T	Het	Het	Het	Het	Het	Het	Het	Het	Het	Het	Het	Het	Het	Het	Het	Het	Het	Het	Het	Het	Het	Het	Het	Het	Het	Het	Het	Het	Het	Het	Het	Het	Het	Het	Het	Het	Het	Het	Het	Het	Het	Het	Het	Het	Het	Het	Het	Het	Het	Het	Het	Het	Het	Het	Het	Het	Het	Het	Het	Het	Het	Het	Het	Het	Het	Het	Het	Het	Het	Het	Het	Het	Het	Het	Het	Het	Het	Het	Het	Het	Het	Het	Het	Het	Het	Het	Het	Het	Het	Het	Het	Het	Het	Het	Het	Het	Het	Het	Het	Het	Het	Het	Het	Het	Het	Het	Het	Het	Het	Het	Het	Het	Het	Het	Het	Het	Het	Het	Het	Het
Chr02	339326	Chr02_339326	A	G	Het	Het	Het	Het	Het	Het	Het	Het	Het	Het	Het	Het	Het	Het	Het	Het	Het	Het	Het	Het	Het	Het	Het	Het	Het	Het	Het	Het	Het	Het	Het	Het	Het	Het	Het	Het	Het	Het	Het	Het	Het	Het	Het	Het	Het	Het	Het	Het	Het	Het	Het	Het	Het	Het	Het	Het	Het	Het	Het	Het	Het	Het	Het	Het	Het	Het	Het	Het	Het	Het	Het	Het	Het	Het	Het	Het	Het	Het	Het	Het	Het	Het	Het	Het	Het	Het	Het	Het	Het	Het	Het	Het	Het	Het	Het	Het	Het	Het	Het	Het	Het	Het	Het	Het	Het	Het	Het	Het	Het	Het	Het	Het	Het	Het	Het	Het	Het	Het	Het	Het
Chr02	339413	Chr02_339413	C	T	Het	Het	Het	Het	Het	Het	Het	Het	Het	Het	Het	Het	Het	Het	Het	Het	Het	Het	Het	Het	Het	Het	Het	Het	Het	Het	Het	Het	Het	Het	Het	Het	Het	Het	Het	Het	Het	Het	Het	Het	Het	Het	Het	Het	Het	Het	Het	Het	Het	Het	Het	Het	Het	Het	Het	Het	Het	Het	Het	Het	Het	Het	Het	Het	Het	Het	Het	Het	Het	Het	Het	Het	Het	Het	Het	Het	Het	Het	Het	Het	Het	Het	Het	Het	Het	Het	Het	Het	Het	Het	Het	Het	Het	Het	Het	Het	Het	Het	Het	Het	Het	Het	Het	Het	Het	Het	Het	Het	Het	Het	Het	Het	Het	Het	Het	Het	Het	Het	Het	Het
Chr02	339511	Chr02_339511	G	A	Het	Het	Het	Het	Het	Het	Het	Het	Het	Het	Het	Het	Het	Het	Het	Het	Het	Het	Het	Het	Het	Het	Het	Het	Het	Het	Het	Het	Het	Het	Het	Het	Het	Het	Het	Het	Het	Het	Het	Het	Het	Het	Het	Het	Het	Het	Het	Het	Het	Het	Het	Het	Het	Het	Het	Het	Het	Het	Het	Het	Het	Het	Het	Het	Het	Het	Het	Het	Het	Het	Het	Het	Het	Het	Het	Het	Het	Het	Het	Het	Het	Het	Het	Het	Het	Het	Het	Het	Het	Het	Het	Het	Het	Het	Het	Het	Het	Het	Het	Het	Het	Het	Het	Het	Het	Het	Het	Het	Het	Het	Het	Het	Het	Het	Het	Het	Het	Het	Het	Het
Chr02	339542	Chr02_339542	G	A	Het	Het	Het	Het	Het	Het	Het	Het	Het	Het	Het	Het	Het	Het	Het	Het	Het	Het	Het	Het	Het	Het	Het	Het	Het	Het	Het	Het	Het	Het	Het	Het	Het	Het	Het	Het	Het	Het	Het	Het	Het	Het	Het	Het	Het	Het	Het	Het	Het	Het	Het	Het	Het	Het	Het	Het	Het	Het	Het	Het	Het	Het	Het	Het	Het	Het	Het	Het	Het	Het	Het	Het	Het	Het	Het	Het	Het	Het	Het	Het	Het	Het	Het	Het	Het	Het	Het	Het	Het	Het	Het	Het	Het	Het	Het	Het	Het	Het	Het	Het	Het	Het	Het	Het	Het	Het	Het	Het	Het	Het	Het	Het	Het	Het	Het	Het	Het	Het	Het	Het
Chr02	339674	Chr02_339674	C	T	Het	Het	Het	Het	Het	Het	Het	Het	Het	Het	Het	Het	Het	Het	Het	Het	Het	Het	Het	Het	Het	Het	Het	Het	Het	Het	Het	Het	Het	Het	Het	Het	Het	Het	Het	Het	Het	Het	Het	Het	Het	Het	Het	Het	Het	Het	Het	Het	Het	Het	Het	Het	Het	Het	Het	Het	Het	Het	Het	Het	Het	Het	Het	Het	Het	Het	Het	Het	Het	Het	Het	Het	Het	Het	Het	Het	Het	Het	Het	Het	Het	Het	Het	Het	Het	Het	Het	Het	Het	Het	Het	Het	Het	Het	Het	Het	Het	Het	Het	Het	Het	Het	Het	Het	Het	Het	Het	Het	Het	Het	Het	Het	Het	Het	Het	Het	Het	Het	Het	Het
Chr02	339739	Chr02_339739	T	C	Het	Het	Het	Het	Het	Het	Het	Het	Het	Het	Het	Het	Het	Het	Het	Het	Het	Het	Het	Het	Het	Het	Het	Het	Het	Het	Het	Het	Het	Het	Het	Het	Het	Het	Het	Het	Het	Het	Het	Het	Het	Het	Het	Het	Het	Het	Het	Het	Het	Het	Het	Het	Het	Het	Het	Het	Het	Het	Het	Het	Het	Het	Het	Het	Het	Het	Het	Het	Het	Het	Het	Het	Het	Het	Het	Het	Het	Het	Het	Het	Het	Het	Het	Het	Het	Het	Het	Het	Het	Het	Het	Het	Het	Het	Het	Het	Het	Het	Het	Het	Het	Het	Het	Het	Het	Het	Het	Het	Het	Het	Het	Het	Het	Het	Het	Het	Het	Het	Het	Het
Chr02	339902	Chr02_339902	A	G	Het	Het	Het	Het	Het	Het	Het	Het	Het	Het	Het	Het	Het	Het	Het	Het	Het	Het	Het	Het	Het	Het	Het	Het	Het	Het	Het	Het	Het	Het	Het	Het	Het	Het	Het	Het	Het	Het	Het	Het	Het	Het	Het	Het	Het	Het	Het	Het	Het	Het	Het	Het	Het	Het	Het	Het	Het	Het	Het	Het	Het	Het	Het	Het	Het	Het	Het	Het	Het	Het	Het	Het	Het	Het	Het	Het	Het	Het	Het	Het	Het	Het	Het	Het	Het	Het	Het	Het	Het	Het	Het	Het	Het	Het	Het	Het	Het	Het	Het	Het	Het	Het	Het	Het	Het	Het	Het	Het	Het	Het	Het	Het	Het	Het	Het	Het	Het	Het	Het	Het
Chr02	339903	Chr02_339903	A	G	Het	Het	Het	Het	Het	Het	Het	Het	Het	Het	Het	Het	Het	Het	Het	Het	Het	Het	Het	Het	Het	Het	Het	Het	Het	Het	Het	Het	Het	Het	Het	Het	Het	Het	Het	Het	Het	Het	Het	Het	Het	Het	Het	Het	Het	Het	Het	Het	Het	Het	Het	Het	Het	Het	Het	Het	Het	Het	Het	Het	Het	Het	Het	Het	Het	Het	Het	Het	Het	Het	Het	Het	Het	Het	Het	Het	Het	Het	Het	Het	Het	Het	Het	Het	Het	Het	Het	Het	Het	Het	Het	Het	Het	Het	Het	Het	Het	Het	Het	Het	Het	Het	Het	Het	Het	Het	Het	Het	Het	Het	Het	Het	Het	Het	Het	Het	Het	Het	Het	Het
Chr02	339966	Chr02_339966	G	A	Het	Het	Het	Het	Het	Het	Het	Het	Het	Het	Het	Het	Het	Het	Het	Het	Het	Het	Het	Het	Het	Het	Het	Het	Het	Het	Het	Het	Het	Het	Het	Het	Het	Het	Het	Het	Het	Het	Het	Het	Het	Het	Het	Het	Het	Het	Het	Het	Het	Het	Het	Het	Het	Het	Het	Het	Het	Het	Het	Het	Het	Het	Het	Het	Het	Het	Het	Het	Het	Het	Het	Het	Het	Het	Het	Het	Het	Het	Het	Het	Het	Het	Het	Het	Het	Het	Het	Het	Het	Het	Het	Het	Het	Het	Het	Het	Het	Het	Het	Het	Het	Het	Het	Het	Het	Het	Het	Het	Het	Het	Het	Het	Het	Het	Het	Het	Het	Het	Het	Het
Chr02	340305	Chr02_340305	A	G	Het	Het	Het	Het	Het	Het	Het	Het	Het	Het	Het	Het	Het	Het	Het	Het	Het	Het	Het	Het	Het	Het	Het	Het	Het	Het	Het	Het	Het	Het	Het	Het	Het	Het	Het	Het	Het	Het	Het	Het	Het	Het	Het	Het	Het	Het	Het	Het	Het	Het	Het	Het	Het	Het	Het	Het	Het	Het	Het	Het	Het	Het	Het	Het	Het	Het	Het	Het	Het	Het	Het	Het	Het	Het	Het	Het	Het	Het	Het	Het	Het	Het	Het	Het	Het	Het	Het	Het	Het	Het	Het	Het	Het	Het	Het	Het	Het	Het	Het	Het	Het	Het	Het	Het	Het	Het	Het	Het	Het	Het	Het	Het	Het	Het	Het	Het	Het	Het	Het	Het
Chr02	340644	Chr02_340644	G	A	Het	Het	Het	Het	Het	Het	Het	Het	Het	Het	Het	Het	Het	Het	Het	Het	Het	Het	Het	Het	Het	Het	Het	Het	Het	Het	Het	Het	Het	Het	Het	Het	Het	Het	Het	Het	Het	Het	Het	Het	Het	Het	Het	Het	Het	Het	Het	Het	Het	Het	Het	Het	Het	Het	Het	Het	Het	Het	Het	Het	Het	Het	Het	Het	Het	Het	Het	Het	Het	Het	Het	Het	Het	Het	Het	Het	Het	Het	Het	Het	Het	Het	Het	Het	Het	Het	Het	Het	Het	Het	Het	Het	Het	Het	Het	Het	Het	Het	Het	Het	Het	Het	Het	Het	Het	Het	Het	Het	Het	Het	Het	Het	Het	Het	Het	Het	Het	Het	Het	Het
Chr02	340743	Chr02_340743	A	C	Het	Het	Het	Het	Het	Het	Het	Het	Het	Het	Het	Het	Het	Het	Het	Het	Het	Het	Het	Het	Het	Het	Het	Het	Het	Het	Het	Het	Het	Het	Het	Het	Het	Het	Het	Het	Het	Het	Het	Het	Het	Het	Het	Het	Het	Het	Het	Het	Het	Het	Het	Het	Het	Het	Het	Het	Het	Het	Het	Het	Het	Het	Het	Het	Het	Het	Het	Het	Het	Het	Het	Het	Het	Het	Het	Het	Het	Het	Het	Het	Het	Het	Het	Het	Het	Het	Het	Het	Het	Het	Het	Het	Het	Het	Het	Het	Het	Het	Het	Het	Het	Het	Het	Het	Het	Het	Het	Het	Het	Het	Het	Het	Het	Het	Het	Het	Het	Het	Het	Het
Chr02	340824	Chr02_340824	G	A	Het	Het	Het	Het	Het	Het	Het	Het	Het	Het	Het	Het	Het	Het	Het	Het	Het	Het	Het	Het	Het	Het	Het	Het	Het	Het	Het	Het	Het	Het	Het	Het	Het	Het	Het	Het	Het	Het	Het	Het	Het	Het	Het	Het	Het	Het	Het	Het	Het	Het	Het	Het	Het	Het	Het	Het	Het	Het	Het	Het	Het	Het	Het	Het	Het	Het	Het	Het	Het	Het	Het	Het	Het	Het	Het	Het	Het	Het	Het	Het	Het	Het	Het	Het	Het	Het	Het	Het	Het	Het	Het	Het	Het	Het	Het	Het	Het	Het	Het	Het	Het	Het	Het	Het	Het	Het	Het	Het	Het	Het	Het	Het	Het	Het	Het	Het	Het	Het	Het	Het
Chr02	341038	Chr02_341038	C	T	Het	Het	Het	Het	Het	Het	Het	Het	Het	Het	Het	Het	Het	Het	Het	Het	Het	Het	Het	Het	Het	Het	Het	Het	Het	Het	Het	Het	Het	Het	Het	Het	Het	Het	Het	Het	Het	Het	Het	Het	Het	Het	Het	Het	Het	Het	Het	Het	Het	Het	Het	Het	Het	Het	Het	Het	Het	Het	Het	Het	Het	Het	Het	Het	Het	Het	Het	Het	Het	Het	Het	Het	Het	Het	Het	Het	Het	Het	Het	Het	Het	Het	Het	Het	Het	Het	Het	Het	Het	Het	Het	Het	Het	Het	Het	Het	Het	Het	Het	Het	Het	Het	Het	Het	Het	Het	Het	Het	Het	Het	Het	Het	Het	Het	Het	Het	Het	Het	Het	Het
Chr02	341186	Chr02_341186	T	C	Het	Het	Het	Het	Het	Het	Het	Het	Het	Het	Het	Het	Het	Het	Het	Het	Het	Het	Het	Het	Het	Het	Het	Het	Het	Het	Het	Het	Het	Het	Het	Het	Het	Het	Het	Het	Het	Het	Het	Het	Het	Het	Het	Het	Het	Het	Het	Het	Het	Het	Het	Het	Het	Het	Het	Het	Het	Het	Het	Het	Het	Het	Het	Het	Het	Het	Het	Het	Het	Het	Het	Het	Het	Het	Het	Het	Het	Het	Het	Het	Het	Het	Het	Het	Het	Het	Het	Het	Het	Het	Het	Het	Het	Het	Het	Het	Het	Het	Het	Het	Het	Het	Het	Het	Het	Het	Het	Het	Het	Het	Het	Het	Het	Het	Het	Het	Het	Het	Het	Het
Chr02	341216	Chr02_341216	G	A	Het	Het	Het	Het	Het	Het	Het	Het	Het	Het	Het	Het	Het	Het	Het	Het	Het	Het	Het	Het	Het	Het	Het	Het	Het	Het	Het	Het	Het	Het	Het	Het	Het	Het	Het	Het	Het	Het	Het	Het	Het	Het	Het	Het	Het	Het	Het	Het	Het	Het	Het	Het	Het	Het	Het	Het	Het	Het	Het	Het	Het	Het	Het	Het	Het	Het	Het	Het	Het	Het	Het	Het	Het	Het	Het	Het	Het	Het	Het	Het	Het	Het	Het	Het	Het	Het	Het	Het	Het	Het	Het	Het	Het	Het	Het	Het	Het	Het	Het	Het	Het	Het	Het	Het	Het	Het	Het	Het	Het	Het	Het	Het	Het	Het	Het	Het	Het	Het	Het	Het
Chr02	341233	Chr02_341233	A	G	Het	Het	Het	Het	Het	Het	Het	Het	Het	Het	Het	Het	Het	Het	Het	Het	Het	Het	Het	Het	Het	Het	Het	Het	Het	Het	Het	Het	Het	Het	Het	Het	Het	Het	Het	Het	Het	Het	Het	Het	Het	Het	Het	Het	Het	Het	Het	Het	Het	Het	Het	Het	Het	Het	Het	Het	Het	Het	Het	Het	Het	Het	Het	Het	Het	Het	Het	Het	Het	Het	Het	Het	Het	Het	Het	Het	Het	Het	Het	Het	Het	Het	Het	Het	Het	Het	Het	Het	Het	Het	Het	Het	Het	Het	Het	Het	Het	Het	Het	Het	Het	Het	Het	Het	Het	Het	Het	Het	Het	Het	Het	Het	Het	Het	Het	Het	Het	Het	Het	Het
Chr02	341309	Chr02_341309	A	G	Het	Het	Het	Het	Het	Het	Het	Het	Het	Het	Het	Het	Het	Het	Het	Het	Het	Het	Het	Het	Het	Het	Het	Het	Het	Het	Het	Het	Het	Het	Het	Het	Het	Het	Het	Het	Het	Het	Het	Het	Het	Het	Het	Het	Het	Het	Het	Het	Het	Het	Het	Het	Het	Het	Het	Het	Het	Het	Het	Het	Het	Het	Het	Het	Het	Het	Het	Het	Het	Het	Het	Het	Het	Het	Het	Het	Het	Het	Het	Het	Het	Het	Het	Het	Het	Het	Het	Het	Het	Het	Het	Het	Het	Het	Het	Het	Het	Het	Het	Het	Het	Het	Het	Het	Het	Het	Het	Het	Het	Het	Het	Het	Het	Het	Het	Het	Het	Het	Het	Het
Chr02	341391	Chr02_341391	T	A	Het	Het	Het	Het	Het	Het	Het	Het	Het	Het	Het	Het	Het	Het	Het	Het	Het	Het	Het	Het	Het	Het	Het	Het	Het	Het	Het	Het	Het	Het	Het	Het	Het	Het	Het	Het	Het	Het	Het	Het	Het	Het	Het	Het	Het	Het	Het	Het	Het	Het	Het	Het	Het	Het	Het	Het	Het	Het	Het	Het	Het	Het	Het	Het	Het	Het	Het	Het	Het	Het	Het	Het	Het	Het	Het	Het	Het	Het	Het	Het	Het	Het	Het	Het	Het	Het	Het	Het	Het	Het	Het	Het	Het	Het	Het	Het	Het	Het	Het	Het	Het	Het	Het	Het	Het	Het	Het	Het	Het	Het	Het	Het	Het	Het	Het	Het	Het	Het	Het	Het
Chr02	341451	Chr02_341451	A	G	Het	Het	Het	Het	Het	Het	Het	Het	Het	Het	Het	Het	Het	Het	Het	Het	Het	Het	Het	Het	Het	Het	Het	Het	Het	Het	Het	Het	Het	Het	Het	Het	Het	Het	Het	Het	Het	Het	Het	Het	Het	Het	Het	Het	Het	Het	Het	Het	Het	Het	Het	Het	Het	Het	Het	Het	Het	Het	Het	Het	Het	Het	Het	Het	Het	Het	Het	Het	Het	Het	Het	Het	Het	Het	Het	Het	Het	Het	Het	Het	Het	Het	Het	Het	Het	Het	Het	Het	Het	Het	Het	Het	Het	Het	Het	Het	Het	Het	Het	Het	Het	Het	Het	Het	Het	Het	Het	Het	Het	Het	Het	Het	Het	Het	Het	Het	Het	Het	Het	Het
Chr02	341567	Chr02_341567	A	C	Het	Het	Het	Het	Het	Het	Het	Het	Het	Het	Het	Het	Het	Het	Het	Het	Het	Het	Het	Het	Het	Het	Het	Het	Het	Het	Het	Het	Het	Het	Het	Het	Het	Het	Het	Het	Het	Het	Het	Het	Het	Het	Het	Het	Het	Het	Het	Het	Het	Het	Het	Het	Het	Het	Het	Het	Het	Het	Het	Het	Het	Het	Het	Het	Het	Het	Het	Het	Het	Het	Het	Het	Het	Het	Het	Het	Het	Het	Het	Het	Het	Het	Het	Het	Het	Het	Het	Het	Het	Het	Het	Het	Het	Het	Het	Het	Het	Het	Het	Het	Het	Het	Het	Het	Het	Het	Het	Het	Het	Het	Het	Het	Het	Het	Het	Het	Het	Het	Het	Het
Chr02	341715	Chr02_341715	T	C	Het	Het	Het	Het	Het	Het	Het	Het	Het	Het	Het	Het	Het	Het	Het	Het	Het	Het	Het	Het	Het	Het	Het	Het	Het	Het	Het	Het	Het	Het	Het	Het	Het	Het	Het	Het	Het	Het	Het	Het	Het	Het	Het	Het	Het	Het	Het	Het	Het	Het	Het	Het	Het	Het	Het	Het	Het	Het	Het	Het	Het	Het	Het	Het	Het	Het	Het	Het	Het	Het	Het	Het	Het	Het	Het	Het	Het	Het	Het	Het	Het	Het	Het	Het	Het	Het	Het	Het	Het	Het	Het	Het	Het	Het	Het	Het	Het	Het	Het	Het	Het	Het	Het	Het	Het	Het	Het	Het	Het	Het	Het	Het	Het	Het	Het	Het	Het	Het	Het	Het
Chr02	341837	Chr02_341837	G	A	Het	Het	Het	Het	Het	Het	Het	Het	Het	Het	Het	Het	Het	Het	Het	Het	Het	Het	Het	Het	Het	Het	Het	Het	Het	Het	Het	Het	Het	Het	Het	Het	Het	Het	Het	Het	Het	Het	Het	Het	Het	Het	Het	Het	Het	Het	Het	Het	Het	Het	Het	Het	Het	Het	Het	Het	Het	Het	Het	Het	Het	Het	Het	Het	Het	Het	Het	Het	Het	Het	Het	Het	Het	Het	Het	Het	Het	Het	Het	Het	Het	Het	Het	Het	Het	Het	Het	Het	Het	Het	Het	Het	Het	Het	Het	Het	Het	Het	Het	Het	Het	Het	Het	Het	Het	Het	Het	Het	Het	Het	Het	Het	Het	Het	Het	Het	Het	Het	Het	Het
Chr02	341925	Chr02_341925	T	G	Het	Het	Het	Het	Het	Het	Het	Het	Het	Het	Het	Het	Het	Het	Het	Het	Het	Het	Het	Het	Het	Het	Het	Het	Het	Het	Het	Het	Het	Het	Het	Het	Het	Het	Het	Het	Het	Het	Het	Het	Het	Het	Het	Het	Het	Het	Het	Het	Het	Het	Het	Het	Het	Het	Het	Het	Het	Het	Het	Het	Het	Het	Het	Het	Het	Het	Het	Het	Het	Het	Het	Het	Het	Het	Het	Het	Het	Het	Het	Het	Het	Het	Het	Het	Het	Het	Het	Het	Het	Het	Het	Het	Het	Het	Het	Het	Het	Het	Het	Het	Het	Het	Het	Het	Het	Het	Het	Het	Het	Het	Het	Het	Het	Het	Het	Het	Het	Het	Het	Het
Chr02	341985	Chr02_341985	C	T	Het	Het	Het	Het	Het	Het	Het	Het	Het	Het	Het	Het	Het	Het	Het	Het	Het	Het	Het	Het	Het	Het	Het	Het	Het	Het	Het	Het	Het	Het	Het	Het	Het	Het	Het	Het	Het	Het	Het	Het	Het	Het	Het	Het	Het	Het	Het	Het	Het	Het	Het	Het	Het	Het	Het	Het	Het	Het	Het	Het	Het	Het	Het	Het	Het	Het	Het	Het	Het	Het	Het	Het	Het	Het	Het	Het	Het	Het	Het	Het	Het	Het	Het	Het	Het	Het	Het	Het	Het	Het	Het	Het	Het	Het	Het	Het	Het	Het	Het	Het	Het	Het	Het	Het	Het	Het	Het	Het	Het	Het	Het	Het	Het	Het	Het	Het	Het	Het	Het	Het
Chr02	342004	Chr02_342004	A	G	Het	Het	Het	Het	Het	Het	Het	Het	Het	Het	Het	Het	Het	Het	Het	Het	Het	Het	Het	Het	Het	Het	Het	Het	Het	Het	Het	Het	Het	Het	Het	Het	Het	Het	Het	Het	Het	Het	Het	Het	Het	Het	Het	Het	Het	Het	Het	Het	Het	Het	Het	Het	Het	Het	Het	Het	Het	Het	Het	Het	Het	Het	Het	Het	Het	Het	Het	Het	Het	Het	Het	Het	Het	Het	Het	Het	Het	Het	Het	Het	Het	Het	Het	Het	Het	Het	Het	Het	Het	Het	Het	Het	Het	Het	Het	Het	Het	Het	Het	Het	Het	Het	Het	Het	Het	Het	Het	Het	Het	Het	Het	Het	Het	Het	Het	Het	Het	Het	Het	Het
Chr02	342023	Chr02_342023	G	A	Het	Het	Het	Het	Het	Het	Het	Het	Het	Het	Het	Het	Het	Het	Het	Het	Het	Het	Het	Het	Het	Het	Het	Het	Het	Het	Het	Het	Het	Het	Het	Het	Het	Het	Het	Het	Het	Het	Het	Het	Het	Het	Het	Het	Het	Het	Het	Het	Het	Het	Het	Het	Het	Het	Het	Het	Het	Het	Het	Het	Het	Het	Het	Het	Het	Het	Het	Het	Het	Het	Het	Het	Het	Het	Het	Het	Het	Het	Het	Het	Het	Het	Het	Het	Het	Het	Het	Het	Het	Het	Het	Het	Het	Het	Het	Het	Het	Het	Het	Het	Het	Het	Het	Het	Het	Het	Het	Het	Het	Het	Het	Het	Het	Het	Het	Het	Het	Het	Het	Het
Chr02	342025	Chr02_342025	G	C	Het	Het	Het	Het	Het	Het	Het	Het	Het	Het	Het	Het	Het	Het	Het	Het	Het	Het	Het	Het	Het	Het	Het	Het	Het	Het	Het	Het	Het	Het	Het	Het	Het	Het	Het	Het	Het	Het	Het	Het	Het	Het	Het	Het	Het	Het	Het	Het	Het	Het	Het	Het	Het	Het	Het	Het	Het	Het	Het	Het	Het	Het	Het	Het	Het	Het	Het	Het	Het	Het	Het	Het	Het	Het	Het	Het	Het	Het	Het	Het	Het	Het	Het	Het	Het	Het	Het	Het	Het	Het	Het	Het	Het	Het	Het	Het	Het	Het	Het	Het	Het	Het	Het	Het	Het	Het	Het	Het	Het	Het	Het	Het	Het	Het	Het	Het	Het	Het	Het	Het
Chr02	342041	Chr02_342041	A	G	Het	Het	Het	Het	Het	Het	Het	Het	Het	Het	Het	Het	Het	Het	Het	Het	Het	Het	Het	Het	Het	Het	Het	Het	Het	Het	Het	Het	Het	Het	Het	Het	Het	Het	Het	Het	Het	Het	Het	Het	Het	Het	Het	Het	Het	Het	Het	Het	Het	Het	Het	Het	Het	Het	Het	Het	Het	Het	Het	Het	Het	Het	Het	Het	Het	Het	Het	Het	Het	Het	Het	Het	Het	Het	Het	Het	Het	Het	Het	Het	Het	Het	Het	Het	Het	Het	Het	Het	Het	Het	Het	Het	Het	Het	Het	Het	Het	Het	Het	Het	Het	Het	Het	Het	Het	Het	Het	Het	Het	Het	Het	Het	Het	Het	Het	Het	Het	Het	Het	Het
Chr02	342048	Chr02_342048	A	C	Het	Het	Het	Het	Het	Het	Het	Het	Het	Het	Het	Het	Het	Het	Het	Het	Het	Het	Het	Het	Het	Het	Het	Het	Het	Het	Het	Het	Het	Het	Het	Het	Het	Het	Het	Het	Het	Het	Het	Het	Het	Het	Het	Het	Het	Het	Het	Het	Het	Het	Het	Het	Het	Het	Het	Het	Het	Het	Het	Het	Het	Het	Het	Het	Het	Het	Het	Het	Het	Het	Het	Het	Het	Het	Het	Het	Het	Het	Het	Het	Het	Het	Het	Het	Het	Het	Het	Het	Het	Het	Het	Het	Het	Het	Het	Het	Het	Het	Het	Het	Het	Het	Het	Het	Het	Het	Het	Het	Het	Het	Het	Het	Het	Het	Het	Het	Het	Het	Het	Het
Chr02	342383	Chr02_342383	G	T	Het	Het	Het	Het	Het	Het	Het	Het	Het	Het	Het	Het	Het	Het	Het	Het	Het	Het	Het	Het	Het	Het	Het	Het	Het	Het	Het	Het	Het	Het	Het	Het	Het	Het	Het	Het	Het	Het	Het	Het	Het	Het	Het	Het	Het	Het	Het	Het	Het	Het	Het	Het	Het	Het	Het	Het	Het	Het	Het	Het	Het	Het	Het	Het	Het	Het	Het	Het	Het	Het	Het	Het	Het	Het	Het	Het	Het	Het	Het	Het	Het	Het	Het	Het	Het	Het	Het	Het	Het	Het	Het	Het	Het	Het	Het	Het	Het	Het	Het	Het	Het	Het	Het	Het	Het	Het	Het	Het	Het	Het	Het	Het	Het	Het	Het	Het	Het	Het	Het	Het
Chr02	342723	Chr02_342723	C	T	Het	Het	Het	Het	Het	Het	Het	Het	Het	Het	Het	Het	Het	Het	Het	Het	Het	Het	Het	Het	Het	Het	Het	Het	Het	Het	Het	Het	Het	Het	Het	Het	Het	Het	Het	Het	Het	Het	Het	Het	Het	Het	Het	Het	Het	Het	Het	Het	Het	Het	Het	Het	Het	Het	Het	Het	Het	Het	Het	Het	Het	Het	Het	Het	Het	Het	Het	Het	Het	Het	Het	Het	Het	Het	Het	Het	Het	Het	Het	Het	Het	Het	Het	Het	Het	Het	Het	Het	Het	Het	Het	Het	Het	Het	Het	Het	Het	Het	Het	Het	Het	Het	Het	Het	Het	Het	Het	Het	Het	Het	Het	Het	Het	Het	Het	Het	Het	Het	Het	Het
Chr02	343086	Chr02_343086	A	T	Het	Het	Het	Het	Het	Het	Het	Het	Het	Het	Het	Het	Het	Het	Het	Het	Het	Het	Het	Het	Het	Het	Het	Het	Het	Het	Het	Het	Het	Het	Het	Het	Het	Het	Het	Het	Het	Het	Het	Het	Het	Het	Het	Het	Het	Het	Het	Het	Het	Het	Het	Het	Het	Het	Het	Het	Het	Het	Het	Het	Het	Het	Het	Het	Het	Het	Het	Het	Het	Het	Het	Het	Het	Het	Het	Het	Het	Het	Het	Het	Het	Het	Het	Het	Het	Het	Het	Het	Het	Het	Het	Het	Het	Het	Het	Het	Het	Het	Het	Het	Het	Het	Het	Het	Het	Het	Het	Het	Het	Het	Het	Het	Het	Het	Het	Het	Het	Het	Het	Het
Chr02	343406	Chr02_343406	C	T	Het	Het	Het	Het	Het	Het	Het	Het	Het	Het	Het	Het	Het	Het	Het	Het	Het	Het	Het	Het	Het	Het	Het	Het	Het	Het	Het	Het	Het	Het	Het	Het	Het	Het	Het	Het	Het	Het	Het	Het	Het	Het	Het	Het	Het	Het	Het	Het	Het	Het	Het	Het	Het	Het	Het	Het	Het	Het	Het	Het	Het	Het	Het	Het	Het	Het	Het	Het	Het	Het	Het	Het	Het	Het	Het	Het	Het	Het	Het	Het	Het	Het	Het	Het	Het	Het	Het	Het	Het	Het	Het	Het	Het	Het	Het	Het	Het	Het	Het	Het	Het	Het	Het	Het	Het	Het	Het	Het	Het	Het	Het	Het	Het	Het	Het	Het	Het	Het	Het	Het
Chr02	343713	Chr02_343713	A	G	Het	Het	Het	Het	Het	Het	Het	Het	Het	Het	Het	Het	Het	Het	Het	Het	Het	Het	Het	Het	Het	Het	Het	Het	Het	Het	Het	Het	Het	Het	Het	Het	Het	Het	Het	Het	Het	Het	Het	Het	Het	Het	Het	Het	Het	Het	Het	Het	Het	Het	Het	Het	Het	Het	Het	Het	Het	Het	Het	Het	Het	Het	Het	Het	Het	Het	Het	Het	Het	Het	Het	Het	Het	Het	Het	Het	Het	Het	Het	Het	Het	Het	Het	Het	Het	Het	Het	Het	Het	Het	Het	Het	Het	Het	Het	Het	Het	Het	Het	Het	Het	Het	Het	Het	Het	Het	Het	Het	Het	Het	Het	Het	Het	Het	Het	Het	Het	Het	Het	Het
Chr02	343838	Chr02_343838	G	A	Het	Het	Het	Het	Het	Het	Het	Het	Het	Het	Het	Het	Het	Het	Het	Het	Het	Het	Het	Het	Het	Het	Het	Het	Het	Het	Het	Het	Het	Het	Het	Het	Het	Het	Het	Het	Het	Het	Het	Het	Het	Het	Het	Het	Het	Het	Het	Het	Het	Het	Het	Het	Het	Het	Het	Het	Het	Het	Het	Het	Het	Het	Het	Het	Het	Het	Het	Het	Het	Het	Het	Het	Het	Het	Het	Het	Het	Het	Het	Het	Het	Het	Het	Het	Het	Het	Het	Het	Het	Het	Het	Het	Het	Het	Het	Het	Het	Het	Het	Het	Het	Het	Het	Het	Het	Het	Het	Het	Het	Het	Het	Het	Het	Het	Het	Het	Het	Het	Het	Het
Chr02	343845	Chr02_343845	C	T	Het	Het	Het	Het	Het	Het	Het	Het	Het	Het	Het	Het	Het	Het	Het	Het	Het	Het	Het	Het	Het	Het	Het	Het	Het	Het	Het	Het	Het	Het	Het	Het	Het	Het	Het	Het	Het	Het	Het	Het	Het	Het	Het	Het	Het	Het	Het	Het	Het	Het	Het	Het	Het	Het	Het	Het	Het	Het	Het	Het	Het	Het	Het	Het	Het	Het	Het	Het	Het	Het	Het	Het	Het	Het	Het	Het	Het	Het	Het	Het	Het	Het	Het	Het	Het	Het	Het	Het	Het	Het	Het	Het	Het	Het	Het	Het	Het	Het	Het	Het	Het	Het	Het	Het	Het	Het	Het	Het	Het	Het	Het	Het	Het	Het	Het	Het	Het	Het	Het	Het
Chr02	343970	Chr02_343970	T	C	Het	Het	Het	Het	Het	Het	Het	Het	Het	Het	Het	Het	Het	Het	Het	Het	Het	Het	Het	Het	Het	Het	Het	Het	Het	Het	Het	Het	Het	Het	Het	Het	Het	Het	Het	Het	Het	Het	Het	Het	Het	Het	Het	Het	Het	Het	Het	Het	Het	Het	Het	Het	Het	Het	Het	Het	Het	Het	Het	Het	Het	Het	Het	Het	Het	Het	Het	Het	Het	Het	Het	Het	Het	Het	Het	Het	Het	Het	Het	Het	Het	Het	Het	Het	Het	Het	Het	Het	Het	Het	Het	Het	Het	Het	Het	Het	Het	Het	Het	Het	Het	Het	Het	Het	Het	Het	Het	Het	Het	Het	Het	Het	Het	Het	Het	Het	Het	Het	Het	Het
Chr02	344093	Chr02_344093	A	G	Het	Het	Het	Het	Het	Het	Het	Het	Het	Het	Het	Het	Het	Het	Het	Het	Het	Het	Het	Het	Het	Het	Het	Het	Het	Het	Het	Het	Het	Het	Het	Het	Het	Het	Het	Het	Het	Het	Het	Het	Het	Het	Het	Het	Het	Het	Het	Het	Het	Het	Het	Het	Het	Het	Het	Het	Het	Het	Het	Het	Het	Het	Het	Het	Het	Het	Het	Het	Het	Het	Het	Het	Het	Het	Het	Het	Het	Het	Het	Het	Het	Het	Het	Het	Het	Het	Het	Het	Het	Het	Het	Het	Het	Het	Het	Het	Het	Het	Het	Het	Het	Het	Het	Het	Het	Het	Het	Het	Het	Het	Het	Het	Het	Het	Het	Het	Het	Het	Het	Het
Chr02	344211	Chr02_344211	C	T	Het	Het	Het	Het	Het	Het	Het	Het	Het	Het	Het	Het	Het	Het	Het	Het	Het	Het	Het	Het	Het	Het	Het	Het	Het	Het	Het	Het	Het	Het	Het	Het	Het	Het	Het	Het	Het	Het	Het	Het	Het	Het	Het	Het	Het	Het	Het	Het	Het	Het	Het	Het	Het	Het	Het	Het	Het	Het	Het	Het	Het	Het	Het	Het	Het	Het	Het	Het	Het	Het	Het	Het	Het	Het	Het	Het	Het	Het	Het	Het	Het	Het	Het	Het	Het	Het	Het	Het	Het	Het	Het	Het	Het	Het	Het	Het	Het	Het	Het	Het	Het	Het	Het	Het	Het	Het	Het	Het	Het	Het	Het	Het	Het	Het	Het	Het	Het	Het	Het	Het
Chr02	344225	Chr02_344225	C	T	Het	Het	Het	Het	Het	Het	Het	Het	Het	Het	Het	Het	Het	Het	Het	Het	Het	Het	Het	Het	Het	Het	Het	Het	Het	Het	Het	Het	Het	Het	Het	Het	Het	Het	Het	Het	Het	Het	Het	Het	Het	Het	Het	Het	Het	Het	Het	Het	Het	Het	Het	Het	Het	Het	Het	Het	Het	Het	Het	Het	Het	Het	Het	Het	Het	Het	Het	Het	Het	Het	Het	Het	Het	Het	Het	Het	Het	Het	Het	Het	Het	Het	Het	Het	Het	Het	Het	Het	Het	Het	Het	Het	Het	Het	Het	Het	Het	Het	Het	Het	Het	Het	Het	Het	Het	Het	Het	Het	Het	Het	Het	Het	Het	Het	Het	Het	Het	Het	Het	Het
Chr02	344282	Chr02_344282	C	T	Het	Het	Het	Het	Het	Het	Het	Het	Het	Het	Het	Het	Het	Het	Het	Het	Het	Het	Het	Het	Het	Het	Het	Het	Het	Het	Het	Het	Het	Het	Het	Het	Het	Het	Het	Het	Het	Het	Het	Het	Het	Het	Het	Het	Het	Het	Het	Het	Het	Het	Het	Het	Het	Het	Het	Het	Het	Het	Het	Het	Het	Het	Het	Het	Het	Het	Het	Het	Het	Het	Het	Het	Het	Het	Het	Het	Het	Het	Het	Het	Het	Het	Het	Het	Het	Het	Het	Het	Het	Het	Het	Het	Het	Het	Het	Het	Het	Het	Het	Het	Het	Het	Het	Het	Het	Het	Het	Het	Het	Het	Het	Het	Het	Het	Het	Het	Het	Het	Het	Het
Chr02	344364	Chr02_344364	A	G	Het	Het	Het	Het	Het	Het	Het	Het	Het	Het	Het	Het	Het	Het	Het	Het	Het	Het	Het	Het	Het	Het	Het	Het	Het	Het	Het	Het	Het	Het	Het	Het	Het	Het	Het	Het	Het	Het	Het	Het	Het	Het	Het	Het	Het	Het	Het	Het	Het	Het	Het	Het	Het	Het	Het	Het	Het	Het	Het	Het	Het	Het	Het	Het	Het	Het	Het	Het	Het	Het	Het	Het	Het	Het	Het	Het	Het	Het	Het	Het	Het	Het	Het	Het	Het	Het	Het	Het	Het	Het	Het	Het	Het	Het	Het	Het	Het	Het	Het	Het	Het	Het	Het	Het	Het	Het	Het	Het	Het	Het	Het	Het	Het	Het	Het	Het	Het	Het	Het	Het
Chr02	344668	Chr02_344668	G	A	Het	Het	Het	Het	Het	Het	Het	Het	Het	Het	Het	Het	Het	Het	Het	Het	Het	Het	Het	Het	Het	Het	Het	Het	Het	Het	Het	Het	Het	Het	Het	Het	Het	Het	Het	Het	Het	Het	Het	Het	Het	Het	Het	Het	Het	Het	Het	Het	Het	Het	Het	Het	Het	Het	Het	Het	Het	Het	Het	Het	Het	Het	Het	Het	Het	Het	Het	Het	Het	Het	Het	Het	Het	Het	Het	Het	Het	Het	Het	Het	Het	Het	Het	Het	Het	Het	Het	Het	Het	Het	Het	Het	Het	Het	Het	Het	Het	Het	Het	Het	Het	Het	Het	Het	Het	Het	Het	Het	Het	Het	Het	Het	Het	Het	Het	Het	Het	Het	Het	Het
Chr02	344938	Chr02_344938	C	T	Het	Het	Het	Het	Het	Het	Het	Het	Het	Het	Het	Het	Het	Het	Het	Het	Het	Het	Het	Het	Het	Het	Het	Het	Het	Het	Het	Het	Het	Het	Het	Het	Het	Het	Het	Het	Het	Het	Het	Het	Het	Het	Het	Het	Het	Het	Het	Het	Het	Het	Het	Het	Het	Het	Het	Het	Het	Het	Het	Het	Het	Het	Het	Het	Het	Het	Het	Het	Het	Het	Het	Het	Het	Het	Het	Het	Het	Het	Het	Het	Het	Het	Het	Het	Het	Het	Het	Het	Het	Het	Het	Het	Het	Het	Het	Het	Het	Het	Het	Het	Het	Het	Het	Het	Het	Het	Het	Het	Het	Het	Het	Het	Het	Het	Het	Het	Het	Het	Het	Het
Chr02	345172	Chr02_345172	C	T	Het	Het	Het	Het	Het	Het	Het	Het	Het	Het	Het	Het	Het	Het	Het	Het	Het	Het	Het	Het	Het	Het	Het	Het	Het	Het	Het	Het	Het	Het	Het	Het	Het	Het	Het	Het	Het	Het	Het	Het	Het	Het	Het	Het	Het	Het	Het	Het	Het	Het	Het	Het	Het	Het	Het	Het	Het	Het	Het	Het	Het	Het	Het	Het	Het	Het	Het	Het	Het	Het	Het	Het	Het	Het	Het	Het	Het	Het	Het	Het	Het	Het	Het	Het	Het	Het	Het	Het	Het	Het	Het	Het	Het	Het	Het	Het	Het	Het	Het	Het	Het	Het	Het	Het	Het	Het	Het	Het	Het	Het	Het	Het	Het	Het	Het	Het	Het	Het	Het	Het
Chr02	345288	Chr02_345288	A	G	Het	Het	Het	Het	Het	Het	Het	Het	Het	Het	Het	Het	Het	Het	Het	Het	Het	Het	Het	Het	Het	Het	Het	Het	Het	Het	Het	Het	Het	Het	Het	Het	Het	Het	Het	Het	Het	Het	Het	Het	Het	Het	Het	Het	Het	Het	Het	Het	Het	Het	Het	Het	Het	Het	Het	Het	Het	Het	Het	Het	Het	Het	Het	Het	Het	Het	Het	Het	Het	Het	Het	Het	Het	Het	Het	Het	Het	Het	Het	Het	Het	Het	Het	Het	Het	Het	Het	Het	Het	Het	Het	Het	Het	Het	Het	Het	Het	Het	Het	Het	Het	Het	Het	Het	Het	Het	Het	Het	Het	Het	Het	Het	Het	Het	Het	Het	Het	Het	Het	Het
Chr02	345532	Chr02_345532	G	C	Het	Het	Het	Het	Het	Het	Het	Het	Het	Het	Het	Het	Het	Het	Het	Het	Het	Het	Het	Het	Het	Het	Het	Het	Het	Het	Het	Het	Het	Het	Het	Het	Het	Het	Het	Het	Het	Het	Het	Het	Het	Het	Het	Het	Het	Het	Het	Het	Het	Het	Het	Het	Het	Het	Het	Het	Het	Het	Het	Het	Het	Het	Het	Het	Het	Het	Het	Het	Het	Het	Het	Het	Het	Het	Het	Het	Het	Het	Het	Het	Het	Het	Het	Het	Het	Het	Het	Het	Het	Het	Het	Het	Het	Het	Het	Het	Het	Het	Het	Het	Het	Het	Het	Het	Het	Het	Het	Het	Het	Het	Het	Het	Het	Het	Het	Het	Het	Het	Het	Het
Chr02	345609	Chr02_345609	C	A	Het	Het	Het	Het	Het	Het	Het	Het	Het	Het	Het	Het	Het	Het	Het	Het	Het	Het	Het	Het	Het	Het	Het	Het	Het	Het	Het	Het	Het	Het	Het	Het	Het	Het	Het	Het	Het	Het	Het	Het	Het	Het	Het	Het	Het	Het	Het	Het	Het	Het	Het	Het	Het	Het	Het	Het	Het	Het	Het	Het	Het	Het	Het	Het	Het	Het	Het	Het	Het	Het	Het	Het	Het	Het	Het	Het	Het	Het	Het	Het	Het	Het	Het	Het	Het	Het	Het	Het	Het	Het	Het	Het	Het	Het	Het	Het	Het	Het	Het	Het	Het	Het	Het	Het	Het	Het	Het	Het	Het	Het	Het	Het	Het	Het	Het	Het	Het	Het	Het	Het
Chr02	346082	Chr02_346082	A	C	Het	Het	Het	Het	Het	Het	Het	Het	Het	Het	Het	Het	Het	Het	Het	Het	Het	Het	Het	Het	Het	Het	Het	Het	Het	Het	Het	Het	Het	Het	Het	Het	Het	Het	Het	Het	Het	Het	Het	Het	Het	Het	Het	Het	Het	Het	Het	Het	Het	Het	Het	Het	Het	Het	Het	Het	Het	Het	Het	Het	Het	Het	Het	Het	Het	Het	Het	Het	Het	Het	Het	Het	Het	Het	Het	Het	Het	Het	Het	Het	Het	Het	Het	Het	Het	Het	Het	Het	Het	Het	Het	Het	Het	Het	Het	Het	Het	Het	Het	Het	Het	Het	Het	Het	Het	Het	Het	Het	Het	Het	Het	Het	Het	Het	Het	Het	Het	Het	Het	Het
Chr02	346270	Chr02_346270	A	G	Het	Het	Het	Het	Het	Het	Het	Het	Het	Het	Het	Het	Het	Het	Het	Het	Het	Het	Het	Het	Het	Het	Het	Het	Het	Het	Het	Het	Het	Het	Het	Het	Het	Het	Het	Het	Het	Het	Het	Het	Het	Het	Het	Het	Het	Het	Het	Het	Het	Het	Het	Het	Het	Het	Het	Het	Het	Het	Het	Het	Het	Het	Het	Het	Het	Het	Het	Het	Het	Het	Het	Het	Het	Het	Het	Het	Het	Het	Het	Het	Het	Het	Het	Het	Het	Het	Het	Het	Het	Het	Het	Het	Het	Het	Het	Het	Het	Het	Het	Het	Het	Het	Het	Het	Het	Het	Het	Het	Het	Het	Het	Het	Het	Het	Het	Het	Het	Het	Het	Het
Chr02	346363	Chr02_346363	A	G	Het	Het	Het	Het	Het	Het	Het	Het	Het	Het	Het	Het	Het	Het	Het	Het	Het	Het	Het	Het	Het	Het	Het	Het	Het	Het	Het	Het	Het	Het	Het	Het	Het	Het	Het	Het	Het	Het	Het	Het	Het	Het	Het	Het	Het	Het	Het	Het	Het	Het	Het	Het	Het	Het	Het	Het	Het	Het	Het	Het	Het	Het	Het	Het	Het	Het	Het	Het	Het	Het	Het	Het	Het	Het	Het	Het	Het	Het	Het	Het	Het	Het	Het	Het	Het	Het	Het	Het	Het	Het	Het	Het	Het	Het	Het	Het	Het	Het	Het	Het	Het	Het	Het	Het	Het	Het	Het	Het	Het	Het	Het	Het	Het	Het	Het	Het	Het	Het	Het	Het
Chr02	346437	Chr02_346437	C	T	Het	Het	Het	Het	Het	Het	Het	Het	Het	Het	Het	Het	Het	Het	Het	Het	Het	Het	Het	Het	Het	Het	Het	Het	Het	Het	Het	Het	Het	Het	Het	Het	Het	Het	Het	Het	Het	Het	Het	Het	Het	Het	Het	Het	Het	Het	Het	Het	Het	Het	Het	Het	Het	Het	Het	Het	Het	Het	Het	Het	Het	Het	Het	Het	Het	Het	Het	Het	Het	Het	Het	Het	Het	Het	Het	Het	Het	Het	Het	Het	Het	Het	Het	Het	Het	Het	Het	Het	Het	Het	Het	Het	Het	Het	Het	Het	Het	Het	Het	Het	Het	Het	Het	Het	Het	Het	Het	Het	Het	Het	Het	Het	Het	Het	Het	Het	Het	Het	Het	Het
Chr02	346636	Chr02_346636	A	G	Het	Het	Het	Het	Het	Het	Het	Het	Het	Het	Het	Het	Het	Het	Het	Het	Het	Het	Het	Het	Het	Het	Het	Het	Het	Het	Het	Het	Het	Het	Het	Het	Het	Het	Het	Het	Het	Het	Het	Het	Het	Het	Het	Het	Het	Het	Het	Het	Het	Het	Het	Het	Het	Het	Het	Het	Het	Het	Het	Het	Het	Het	Het	Het	Het	Het	Het	Het	Het	Het	Het	Het	Het	Het	Het	Het	Het	Het	Het	Het	Het	Het	Het	Het	Het	Het	Het	Het	Het	Het	Het	Het	Het	Het	Het	Het	Het	Het	Het	Het	Het	Het	Het	Het	Het	Het	Het	Het	Het	Het	Het	Het	Het	Het	Het	Het	Het	Het	Het	Het
Chr02	346663	Chr02_346663	A	G	Het	Het	Het	Het	Het	Het	Het	Het	Het	Het	Het	Het	Het	Het	Het	Het	Het	Het	Het	Het	Het	Het	Het	Het	Het	Het	Het	Het	Het	Het	Het	Het	Het	Het	Het	Het	Het	Het	Het	Het	Het	Het	Het	Het	Het	Het	Het	Het	Het	Het	Het	Het	Het	Het	Het	Het	Het	Het	Het	Het	Het	Het	Het	Het	Het	Het	Het	Het	Het	Het	Het	Het	Het	Het	Het	Het	Het	Het	Het	Het	Het	Het	Het	Het	Het	Het	Het	Het	Het	Het	Het	Het	Het	Het	Het	Het	Het	Het	Het	Het	Het	Het	Het	Het	Het	Het	Het	Het	Het	Het	Het	Het	Het	Het	Het	Het	Het	Het	Het	Het
Chr02	346741	Chr02_346741	G	A	Het	Het	Het	Het	Het	Het	Het	Het	Het	Het	Het	Het	Het	Het	Het	Het	Het	Het	Het	Het	Het	Het	Het	Het	Het	Het	Het	Het	Het	Het	Het	Het	Het	Het	Het	Het	Het	Het	Het	Het	Het	Het	Het	Het	Het	Het	Het	Het	Het	Het	Het	Het	Het	Het	Het	Het	Het	Het	Het	Het	Het	Het	Het	Het	Het	Het	Het	Het	Het	Het	Het	Het	Het	Het	Het	Het	Het	Het	Het	Het	Het	Het	Het	Het	Het	Het	Het	Het	Het	Het	Het	Het	Het	Het	Het	Het	Het	Het	Het	Het	Het	Het	Het	Het	Het	Het	Het	Het	Het	Het	Het	Het	Het	Het	Het	Het	Het	Het	Het	Het
Chr02	347020	Chr02_347020	T	A	Het	Het	Het	Het	Het	Het	Het	Het	Het	Het	Het	Het	Het	Het	Het	Het	Het	Het	Het	Het	Het	Het	Het	Het	Het	Het	Het	Het	Het	Het	Het	Het	Het	Het	Het	Het	Het	Het	Het	Het	Het	Het	Het	Het	Het	Het	Het	Het	Het	Het	Het	Het	Het	Het	Het	Het	Het	Het	Het	Het	Het	Het	Het	Het	Het	Het	Het	Het	Het	Het	Het	Het	Het	Het	Het	Het	Het	Het	Het	Het	Het	Het	Het	Het	Het	Het	Het	Het	Het	Het	Het	Het	Het	Het	Het	Het	Het	Het	Het	Het	Het	Het	Het	Het	Het	Het	Het	Het	Het	Het	Het	Het	Het	Het	Het	Het	Het	Het	Het	Het
Chr02	347227	Chr02_347227	T	C	Het	Het	Het	Het	Het	Het	Het	Het	Het	Het	Het	Het	Het	Het	Het	Het	Het	Het	Het	Het	Het	Het	Het	Het	Het	Het	Het	Het	Het	Het	Het	Het	Het	Het	Het	Het	Het	Het	Het	Het	Het	Het	Het	Het	Het	Het	Het	Het	Het	Het	Het	Het	Het	Het	Het	Het	Het	Het	Het	Het	Het	Het	Het	Het	Het	Het	Het	Het	Het	Het	Het	Het	Het	Het	Het	Het	Het	Het	Het	Het	Het	Het	Het	Het	Het	Het	Het	Het	Het	Het	Het	Het	Het	Het	Het	Het	Het	Het	Het	Het	Het	Het	Het	Het	Het	Het	Het	Het	Het	Het	Het	Het	Het	Het	Het	Het	Het	Het	Het	Het
Chr02	347231	Chr02_347231	G	A	Het	Het	Het	Het	Het	Het	Het	Het	Het	Het	Het	Het	Het	Het	Het	Het	Het	Het	Het	Het	Het	Het	Het	Het	Het	Het	Het	Het	Het	Het	Het	Het	Het	Het	Het	Het	Het	Het	Het	Het	Het	Het	Het	Het	Het	Het	Het	Het	Het	Het	Het	Het	Het	Het	Het	Het	Het	Het	Het	Het	Het	Het	Het	Het	Het	Het	Het	Het	Het	Het	Het	Het	Het	Het	Het	Het	Het	Het	Het	Het	Het	Het	Het	Het	Het	Het	Het	Het	Het	Het	Het	Het	Het	Het	Het	Het	Het	Het	Het	Het	Het	Het	Het	Het	Het	Het	Het	Het	Het	Het	Het	Het	Het	Het	Het	Het	Het	Het	Het	Het
Chr02	347317	Chr02_347317	C	T	Het	Het	Het	Het	Het	Het	Het	Het	Het	Het	Het	Het	Het	Het	Het	Het	Het	Het	Het	Het	Het	Het	Het	Het	Het	Het	Het	Het	Het	Het	Het	Het	Het	Het	Het	Het	Het	Het	Het	Het	Het	Het	Het	Het	Het	Het	Het	Het	Het	Het	Het	Het	Het	Het	Het	Het	Het	Het	Het	Het	Het	Het	Het	Het	Het	Het	Het	Het	Het	Het	Het	Het	Het	Het	Het	Het	Het	Het	Het	Het	Het	Het	Het	Het	Het	Het	Het	Het	Het	Het	Het	Het	Het	Het	Het	Het	Het	Het	Het	Het	Het	Het	Het	Het	Het	Het	Het	Het	Het	Het	Het	Het	Het	Het	Het	Het	Het	Het	Het	Het
Chr02	347559	Chr02_347559	A	T	Het	Het	Het	Het	Het	Het	Het	Het	Het	Het	Het	Het	Het	Het	Het	Het	Het	Het	Het	Het	Het	Het	Het	Het	Het	Het	Het	Het	Het	Het	Het	Het	Het	Het	Het	Het	Het	Het	Het	Het	Het	Het	Het	Het	Het	Het	Het	Het	Het	Het	Het	Het	Het	Het	Het	Het	Het	Het	Het	Het	Het	Het	Het	Het	Het	Het	Het	Het	Het	Het	Het	Het	Het	Het	Het	Het	Het	Het	Het	Het	Het	Het	Het	Het	Het	Het	Het	Het	Het	Het	Het	Het	Het	Het	Het	Het	Het	Het	Het	Het	Het	Het	Het	Het	Het	Het	Het	Het	Het	Het	Het	Het	Het	Het	Het	Het	Het	Het	Het	Het
Chr02	347560	Chr02_347560	A	G	Het	Het	Het	Het	Het	Het	Het	Het	Het	Het	Het	Het	Het	Het	Het	Het	Het	Het	Het	Het	Het	Het	Het	Het	Het	Het	Het	Het	Het	Het	Het	Het	Het	Het	Het	Het	Het	Het	Het	Het	Het	Het	Het	Het	Het	Het	Het	Het	Het	Het	Het	Het	Het	Het	Het	Het	Het	Het	Het	Het	Het	Het	Het	Het	Het	Het	Het	Het	Het	Het	Het	Het	Het	Het	Het	Het	Het	Het	Het	Het	Het	Het	Het	Het	Het	Het	Het	Het	Het	Het	Het	Het	Het	Het	Het	Het	Het	Het	Het	Het	Het	Het	Het	Het	Het	Het	Het	Het	Het	Het	Het	Het	Het	Het	Het	Het	Het	Het	Het	Het
Chr02	347777	Chr02_347777	A	G	Het	Het	Het	Het	Het	Het	Het	Het	Het	Het	Het	Het	Het	Het	Het	Het	Het	Het	Het	Het	Het	Het	Het	Het	Het	Het	Het	Het	Het	Het	Het	Het	Het	Het	Het	Het	Het	Het	Het	Het	Het	Het	Het	Het	Het	Het	Het	Het	Het	Het	Het	Het	Het	Het	Het	Het	Het	Het	Het	Het	Het	Het	Het	Het	Het	Het	Het	Het	Het	Het	Het	Het	Het	Het	Het	Het	Het	Het	Het	Het	Het	Het	Het	Het	Het	Het	Het	Het	Het	Het	Het	Het	Het	Het	Het	Het	Het	Het	Het	Het	Het	Het	Het	Het	Het	Het	Het	Het	Het	Het	Het	Het	Het	Het	Het	Het	Het	Het	Het	Het
Chr02	347803	Chr02_347803	T	A	Het	Het	Het	Het	Het	Het	Het	Het	Het	Het	Het	Het	Het	Het	Het	Het	Het	Het	Het	Het	Het	Het	Het	Het	Het	Het	Het	Het	Het	Het	Het	Het	Het	Het	Het	Het	Het	Het	Het	Het	Het	Het	Het	Het	Het	Het	Het	Het	Het	Het	Het	Het	Het	Het	Het	Het	Het	Het	Het	Het	Het	Het	Het	Het	Het	Het	Het	Het	Het	Het	Het	Het	Het	Het	Het	Het	Het	Het	Het	Het	Het	Het	Het	Het	Het	Het	Het	Het	Het	Het	Het	Het	Het	Het	Het	Het	Het	Het	Het	Het	Het	Het	Het	Het	Het	Het	Het	Het	Het	Het	Het	Het	Het	Het	Het	Het	Het	Het	Het	Het
Chr02	347856	Chr02_347856	T	G	Het	Het	Het	Het	Het	Het	Het	Het	Het	Het	Het	Het	Het	Het	Het	Het	Het	Het	Het	Het	Het	Het	Het	Het	Het	Het	Het	Het	Het	Het	Het	Het	Het	Het	Het	Het	Het	Het	Het	Het	Het	Het	Het	Het	Het	Het	Het	Het	Het	Het	Het	Het	Het	Het	Het	Het	Het	Het	Het	Het	Het	Het	Het	Het	Het	Het	Het	Het	Het	Het	Het	Het	Het	Het	Het	Het	Het	Het	Het	Het	Het	Het	Het	Het	Het	Het	Het	Het	Het	Het	Het	Het	Het	Het	Het	Het	Het	Het	Het	Het	Het	Het	Het	Het	Het	Het	Het	Het	Het	Het	Het	Het	Het	Het	Het	Het	Het	Het	Het	Het
Chr02	347935	Chr02_347935	T	C	Het	Het	Het	Het	Het	Het	Het	Het	Het	Het	Het	Het	Het	Het	Het	Het	Het	Het	Het	Het	Het	Het	Het	Het	Het	Het	Het	Het	Het	Het	Het	Het	Het	Het	Het	Het	Het	Het	Het	Het	Het	Het	Het	Het	Het	Het	Het	Het	Het	Het	Het	Het	Het	Het	Het	Het	Het	Het	Het	Het	Het	Het	Het	Het	Het	Het	Het	Het	Het	Het	Het	Het	Het	Het	Het	Het	Het	Het	Het	Het	Het	Het	Het	Het	Het	Het	Het	Het	Het	Het	Het	Het	Het	Het	Het	Het	Het	Het	Het	Het	Het	Het	Het	Het	Het	Het	Het	Het	Het	Het	Het	Het	Het	Het	Het	Het	Het	Het	Het	Het
Chr02	348024	Chr02_348024	T	C	Het	Het	Het	Het	Het	Het	Het	Het	Het	Het	Het	Het	Het	Het	Het	Het	Het	Het	Het	Het	Het	Het	Het	Het	Het	Het	Het	Het	Het	Het	Het	Het	Het	Het	Het	Het	Het	Het	Het	Het	Het	Het	Het	Het	Het	Het	Het	Het	Het	Het	Het	Het	Het	Het	Het	Het	Het	Het	Het	Het	Het	Het	Het	Het	Het	Het	Het	Het	Het	Het	Het	Het	Het	Het	Het	Het	Het	Het	Het	Het	Het	Het	Het	Het	Het	Het	Het	Het	Het	Het	Het	Het	Het	Het	Het	Het	Het	Het	Het	Het	Het	Het	Het	Het	Het	Het	Het	Het	Het	Het	Het	Het	Het	Het	Het	Het	Het	Het	Het	Het
Chr02	348625	Chr02_348625	T	C	Het	Het	Het	Het	Het	Het	Het	Het	Het	Het	Het	Het	Het	Het	Het	Het	Het	Het	Het	Het	Het	Het	Het	Het	Het	Het	Het	Het	Het	Het	Het	Het	Het	Het	Het	Het	Het	Het	Het	Het	Het	Het	Het	Het	Het	Het	Het	Het	Het	Het	Het	Het	Het	Het	Het	Het	Het	Het	Het	Het	Het	Het	Het	Het	Het	Het	Het	Het	Het	Het	Het	Het	Het	Het	Het	Het	Het	Het	Het	Het	Het	Het	Het	Het	Het	Het	Het	Het	Het	Het	Het	Het	Het	Het	Het	Het	Het	Het	Het	Het	Het	Het	Het	Het	Het	Het	Het	Het	Het	Het	Het	Het	Het	Het	Het	Het	Het	Het	Het	Het
Chr02	348820	Chr02_348820	G	A	Het	Het	Het	Het	Het	Het	Het	Het	Het	Het	Het	Het	Het	Het	Het	Het	Het	Het	Het	Het	Het	Het	Het	Het	Het	Het	Het	Het	Het	Het	Het	Het	Het	Het	Het	Het	Het	Het	Het	Het	Het	Het	Het	Het	Het	Het	Het	Het	Het	Het	Het	Het	Het	Het	Het	Het	Het	Het	Het	Het	Het	Het	Het	Het	Het	Het	Het	Het	Het	Het	Het	Het	Het	Het	Het	Het	Het	Het	Het	Het	Het	Het	Het	Het	Het	Het	Het	Het	Het	Het	Het	Het	Het	Het	Het	Het	Het	Het	Het	Het	Het	Het	Het	Het	Het	Het	Het	Het	Het	Het	Het	Het	Het	Het	Het	Het	Het	Het	Het	Het
Chr02	349415	Chr02_349415	A	T	Het	Het	Het	Het	Het	Het	Het	Het	Het	Het	Het	Het	Het	Het	Het	Het	Het	Het	Het	Het	Het	Het	Het	Het	Het	Het	Het	Het	Het	Het	Het	Het	Het	Het	Het	Het	Het	Het	Het	Het	Het	Het	Het	Het	Het	Het	Het	Het	Het	Het	Het	Het	Het	Het	Het	Het	Het	Het	Het	Het	Het	Het	Het	Het	Het	Het	Het	Het	Het	Het	Het	Het	Het	Het	Het	Het	Het	Het	Het	Het	Het	Het	Het	Het	Het	Het	Het	Het	Het	Het	Het	Het	Het	Het	Het	Het	Het	Het	Het	Het	Het	Het	Het	Het	Het	Het	Het	Het	Het	Het	Het	Het	Het	Het	Het	Het	Het	Het	Het	Het
Chr02	351335	Chr02_351335	G	A	Het	Het	Het	Het	Het	Het	Het	Het	Het	Het	Het	Het	Het	Het	Het	Het	Het	Het	Het	Het	Het	Het	Het	Het	Het	Het	Het	Het	Het	Het	Het	Het	Het	Het	Het	Het	Het	Het	Het	Het	Het	Het	Het	Het	Het	Het	Het	Het	Het	Het	Het	Het	Het	Het	Het	Het	Het	Het	Het	Het	Het	Het	Het	Het	Het	Het	Het	Het	Het	Het	Het	Het	Het	Het	Het	Het	Het	Het	Het	Het	Het	Het	Het	Het	Het	Het	Het	Het	Het	Het	Het	Het	Het	Het	Het	Het	Het	Het	Het	Het	Het	Het	Het	Het	Het	Het	Het	Het	Het	Het	Het	Het	Het	Het	Het	Het	Het	Het	Het	Het
Chr02	354752	Chr02_354752	A	T	Het	Het	Het	Het	Het	Het	Het	Het	Het	Het	Het	Het	Het	Het	Het	Het	Het	Het	Het	Het	Het	Het	Het	Het	Het	Het	Het	Het	Het	Het	Het	Het	Het	Het	Het	Het	Het	Het	Het	Het	Het	Het	Het	Het	Het	Het	Het	Het	Het	Het	Het	Het	Het	Het	Het	Het	Het	Het	Het	Het	Het	Het	Het	Het	Het	Het	Het	Het	Het	Het	Het	Het	Het	Het	Het	Het	Het	Het	Het	Het	Het	Het	Het	Het	Het	Het	Het	Het	Het	Het	Het	Het	Het	Het	Het	Het	Het	Het	Het	Het	Het	Het	Het	Het	Het	Het	Het	Het	Het	Het	Het	Het	Het	Het	Het	Het	Het	Het	Het	Het
Chr02	354822	Chr02_354822	C	A	Het	Het	Het	Het	Het	Het	Het	Het	Het	Het	Het	Het	Het	Het	Het	Het	Het	Het	Het	Het	Het	Het	Het	Het	Het	Het	Het	Het	Het	Het	Het	Het	Het	Het	Het	Het	Het	Het	Het	Het	Het	Het	Het	Het	Het	Het	Het	Het	Het	Het	Het	Het	Het	Het	Het	Het	Het	Het	Het	Het	Het	Het	Het	Het	Het	Het	Het	Het	Het	Het	Het	Het	Het	Het	Het	Het	Het	Het	Het	Het	Het	Het	Het	Het	Het	Het	Het	Het	Het	Het	Het	Het	Het	Het	Het	Het	Het	Het	Het	Het	Het	Het	Het	Het	Het	Het	Het	Het	Het	Het	Het	Het	Het	Het	Het	Het	Het	Het	Het	Het
Chr02	355836	Chr02_355836	A	G	Het	Het	Het	Het	Het	Het	Het	Het	Het	Het	Het	Het	Het	Het	Het	Het	Het	Het	Het	Het	Het	Het	Het	Het	Het	Het	Het	Het	Het	Het	Het	Het	Het	Het	Het	Het	Het	Het	Het	Het	Het	Het	Het	Het	Het	Het	Het	Het	Het	Het	Het	Het	Het	Het	Het	Het	Het	Het	Het	Het	Het	Het	Het	Het	Het	Het	Het	Het	Het	Het	Het	Het	Het	Het	Het	Het	Het	Het	Het	Het	Het	Het	Het	Het	Het	Het	Het	Het	Het	Het	Het	Het	Het	Het	Het	Het	Het	Het	Het	Het	Het	Het	Het	Het	Het	Het	Het	Het	Het	Het	Het	Het	Het	Het	Het	Het	Het	Het	Het	Het
Chr02	356399	Chr02_356399	T	C	Het	Het	Het	Het	Het	Het	Het	Het	Het	Het	Het	Het	Het	Het	Het	Het	Het	Het	Het	Het	Het	Het	Het	Het	Het	Het	Het	Het	Het	Het	Het	Het	Het	Het	Het	Het	Het	Het	Het	Het	Het	Het	Het	Het	Het	Het	Het	Het	Het	Het	Het	Het	Het	Het	Het	Het	Het	Het	Het	Het	Het	Het	Het	Het	Het	Het	Het	Het	Het	Het	Het	Het	Het	Het	Het	Het	Het	Het	Het	Het	Het	Het	Het	Het	Het	Het	Het	Het	Het	Het	Het	Het	Het	Het	Het	Het	Het	Het	Het	Het	Het	Het	Het	Het	Het	Het	Het	Het	Het	Het	Het	Het	Het	Het	Het	Het	Het	Het	Het	Het
Chr02	357199	Chr02_357199	A	G	Het	Het	Het	Het	Het	Het	Het	Het	Het	Het	Het	Het	Het	Het	Het	Het	Het	Het	Het	Het	Het	Het	Het	Het	Het	Het	Het	Het	Het	Het	Het	Het	Het	Het	Het	Het	Het	Het	Het	Het	Het	Het	Het	Het	Het	Het	Het	Het	Het	Het	Het	Het	Het	Het	Het	Het	Het	Het	Het	Het	Het	Het	Het	Het	Het	Het	Het	Het	Het	Het	Het	Het	Het	Het	Het	Het	Het	Het	Het	Het	Het	Het	Het	Het	Het	Het	Het	Het	Het	Het	Het	Het	Het	Het	Het	Het	Het	Het	Het	Het	Het	Het	Het	Het	Het	Het	Het	Het	Het	Het	Het	Het	Het	Het	Het	Het	Het	Het	Het	Het
Chr02	358523	Chr02_358523	C	T	Het	Het	Het	Het	Het	Het	Het	Het	Het	Het	Het	Het	Het	Het	Het	Het	Het	Het	Het	Het	Het	Het	Het	Het	Het	Het	Het	Het	Het	Het	Het	Het	Het	Het	Het	Het	Het	Het	Het	Het	Het	Het	Het	Het	Het	Het	Het	Het	Het	Het	Het	Het	Het	Het	Het	Het	Het	Het	Het	Het	Het	Het	Het	Het	Het	Het	Het	Het	Het	Het	Het	Het	Het	Het	Het	Het	Het	Het	Het	Het	Het	Het	Het	Het	Het	Het	Het	Het	Het	Het	Het	Het	Het	Het	Het	Het	Het	Het	Het	Het	Het	Het	Het	Het	Het	Het	Het	Het	Het	Het	Het	Het	Het	Het	Het	Het	Het	Het	Het	Het
Chr02	359006	Chr02_359006	G	A	Het	Het	Het	Het	Het	Het	Het	Het	Het	Het	Het	Het	Het	Het	Het	Het	Het	Het	Het	Het	Het	Het	Het	Het	Het	Het	Het	Het	Het	Het	Het	Het	Het	Het	Het	Het	Het	Het	Het	Het	Het	Het	Het	Het	Het	Het	Het	Het	Het	Het	Het	Het	Het	Het	Het	Het	Het	Het	Het	Het	Het	Het	Het	Het	Het	Het	Het	Het	Het	Het	Het	Het	Het	Het	Het	Het	Het	Het	Het	Het	Het	Het	Het	Het	Het	Het	Het	Het	Het	Het	Het	Het	Het	Het	Het	Het	Het	Het	Het	Het	Het	Het	Het	Het	Het	Het	Het	Het	Het	Het	Het	Het	Het	Het	Het	Het	Het	Het	Het	Het
Chr02	359116	Chr02_359116	G	A	Het	Het	Het	Het	Het	Het	Het	Het	Het	Het	Het	Het	Het	Het	Het	Het	Het	Het	Het	Het	Het	Het	Het	Het	Het	Het	Het	Het	Het	Het	Het	Het	Het	Het	Het	Het	Het	Het	Het	Het	Het	Het	Het	Het	Het	Het	Het	Het	Het	Het	Het	Het	Het	Het	Het	Het	Het	Het	Het	Het	Het	Het	Het	Het	Het	Het	Het	Het	Het	Het	Het	Het	Het	Het	Het	Het	Het	Het	Het	Het	Het	Het	Het	Het	Het	Het	Het	Het	Het	Het	Het	Het	Het	Het	Het	Het	Het	Het	Het	Het	Het	Het	Het	Het	Het	Het	Het	Het	Het	Het	Het	Het	Het	Het	Het	Het	Het	Het	Het	Het
Chr02	359471	Chr02_359471	A	G	Het	Het	Het	Het	Het	Het	Het	Het	Het	Het	Het	Het	Het	Het	Het	Het	Het	Het	Het	Het	Het	Het	Het	Het	Het	Het	Het	Het	Het	Het	Het	Het	Het	Het	Het	Het	Het	Het	Het	Het	Het	Het	Het	Het	Het	Het	Het	Het	Het	Het	Het	Het	Het	Het	Het	Het	Het	Het	Het	Het	Het	Het	Het	Het	Het	Het	Het	Het	Het	Het	Het	Het	Het	Het	Het	Het	Het	Het	Het	Het	Het	Het	Het	Het	Het	Het	Het	Het	Het	Het	Het	Het	Het	Het	Het	Het	Het	Het	Het	Het	Het	Het	Het	Het	Het	Het	Het	Het	Het	Het	Het	Het	Het	Het	Het	Het	Het	Het	Het	Het
Chr02	359576	Chr02_359576	C	T	Het	Het	Het	Het	Het	Het	Het	Het	Het	Het	Het	Het	Het	Het	Het	Het	Het	Het	Het	Het	Het	Het	Het	Het	Het	Het	Het	Het	Het	Het	Het	Het	Het	Het	Het	Het	Het	Het	Het	Het	Het	Het	Het	Het	Het	Het	Het	Het	Het	Het	Het	Het	Het	Het	Het	Het	Het	Het	Het	Het	Het	Het	Het	Het	Het	Het	Het	Het	Het	Het	Het	Het	Het	Het	Het	Het	Het	Het	Het	Het	Het	Het	Het	Het	Het	Het	Het	Het	Het	Het	Het	Het	Het	Het	Het	Het	Het	Het	Het	Het	Het	Het	Het	Het	Het	Het	Het	Het	Het	Het	Het	Het	Het	Het	Het	Het	Het	Het	Het	Het
Chr02	359654	Chr02_359654	G	A	Het	Het	Het	Het	Het	Het	Het	Het	Het	Het	Het	Het	Het	Het	Het	Het	Het	Het	Het	Het	Het	Het	Het	Het	Het	Het	Het	Het	Het	Het	Het	Het	Het	Het	Het	Het	Het	Het	Het	Het	Het	Het	Het	Het	Het	Het	Het	Het	Het	Het	Het	Het	Het	Het	Het	Het	Het	Het	Het	Het	Het	Het	Het	Het	Het	Het	Het	Het	Het	Het	Het	Het	Het	Het	Het	Het	Het	Het	Het	Het	Het	Het	Het	Het	Het	Het	Het	Het	Het	Het	Het	Het	Het	Het	Het	Het	Het	Het	Het	Het	Het	Het	Het	Het	Het	Het	Het	Het	Het	Het	Het	Het	Het	Het	Het	Het	Het	Het	Het	Het
Chr02	359662	Chr02_359662	A	G	Het	Het	Het	Het	Het	Het	Het	Het	Het	Het	Het	Het	Het	Het	Het	Het	Het	Het	Het	Het	Het	Het	Het	Het	Het	Het	Het	Het	Het	Het	Het	Het	Het	Het	Het	Het	Het	Het	Het	Het	Het	Het	Het	Het	Het	Het	Het	Het	Het	Het	Het	Het	Het	Het	Het	Het	Het	Het	Het	Het	Het	Het	Het	Het	Het	Het	Het	Het	Het	Het	Het	Het	Het	Het	Het	Het	Het	Het	Het	Het	Het	Het	Het	Het	Het	Het	Het	Het	Het	Het	Het	Het	Het	Het	Het	Het	Het	Het	Het	Het	Het	Het	Het	Het	Het	Het	Het	Het	Het	Het	Het	Het	Het	Het	Het	Het	Het	Het	Het	Het
Chr02	359957	Chr02_359957	C	T	Het	Het	Het	Het	Het	Het	Het	Het	Het	Het	Het	Het	Het	Het	Het	Het	Het	Het	Het	Het	Het	Het	Het	Het	Het	Het	Het	Het	Het	Het	Het	Het	Het	Het	Het	Het	Het	Het	Het	Het	Het	Het	Het	Het	Het	Het	Het	Het	Het	Het	Het	Het	Het	Het	Het	Het	Het	Het	Het	Het	Het	Het	Het	Het	Het	Het	Het	Het	Het	Het	Het	Het	Het	Het	Het	Het	Het	Het	Het	Het	Het	Het	Het	Het	Het	Het	Het	Het	Het	Het	Het	Het	Het	Het	Het	Het	Het	Het	Het	Het	Het	Het	Het	Het	Het	Het	Het	Het	Het	Het	Het	Het	Het	Het	Het	Het	Het	Het	Het	Het
Chr02	359978	Chr02_359978	C	T	Het	Het	Het	Het	Het	Het	Het	Het	Het	Het	Het	Het	Het	Het	Het	Het	Het	Het	Het	Het	Het	Het	Het	Het	Het	Het	Het	Het	Het	Het	Het	Het	Het	Het	Het	Het	Het	Het	Het	Het	Het	Het	Het	Het	Het	Het	Het	Het	Het	Het	Het	Het	Het	Het	Het	Het	Het	Het	Het	Het	Het	Het	Het	Het	Het	Het	Het	Het	Het	Het	Het	Het	Het	Het	Het	Het	Het	Het	Het	Het	Het	Het	Het	Het	Het	Het	Het	Het	Het	Het	Het	Het	Het	Het	Het	Het	Het	Het	Het	Het	Het	Het	Het	Het	Het	Het	Het	Het	Het	Het	Het	Het	Het	Het	Het	Het	Het	Het	Het	Het
Chr02	360477	Chr02_360477	A	C	Het	Het	Het	Het	Het	Het	Het	Het	Het	Het	Het	Het	Het	Het	Het	Het	Het	Het	Het	Het	Het	Het	Het	Het	Het	Het	Het	Het	Het	Het	Het	Het	Het	Het	Het	Het	Het	Het	Het	Het	Het	Het	Het	Het	Het	Het	Het	Het	Het	Het	Het	Het	Het	Het	Het	Het	Het	Het	Het	Het	Het	Het	Het	Het	Het	Het	Het	Het	Het	Het	Het	Het	Het	Het	Het	Het	Het	Het	Het	Het	Het	Het	Het	Het	Het	Het	Het	Het	Het	Het	Het	Het	Het	Het	Het	Het	Het	Het	Het	Het	Het	Het	Het	Het	Het	Het	Het	Het	Het	Het	Het	Het	Het	Het	Het	Het	Het	Het	Het	Het
Chr02	360862	Chr02_360862	T	C	Het	Het	Het	Het	Het	Het	Het	Het	Het	Het	Het	Het	Het	Het	Het	Het	Het	Het	Het	Het	Het	Het	Het	Het	Het	Het	Het	Het	Het	Het	Het	Het	Het	Het	Het	Het	Het	Het	Het	Het	Het	Het	Het	Het	Het	Het	Het	Het	Het	Het	Het	Het	Het	Het	Het	Het	Het	Het	Het	Het	Het	Het	Het	Het	Het	Het	Het	Het	Het	Het	Het	Het	Het	Het	Het	Het	Het	Het	Het	Het	Het	Het	Het	Het	Het	Het	Het	Het	Het	Het	Het	Het	Het	Het	Het	Het	Het	Het	Het	Het	Het	Het	Het	Het	Het	Het	Het	Het	Het	Het	Het	Het	Het	Het	Het	Het	Het	Het	Het	Het
Chr02	361468	Chr02_361468	T	C	Het	Het	Het	Het	Het	Het	Het	Het	Het	Het	Het	Het	Het	Het	Het	Het	Het	Het	Het	Het	Het	Het	Het	Het	Het	Het	Het	Het	Het	Het	Het	Het	Het	Het	Het	Het	Het	Het	Het	Het	Het	Het	Het	Het	Het	Het	Het	Het	Het	Het	Het	Het	Het	Het	Het	Het	Het	Het	Het	Het	Het	Het	Het	Het	Het	Het	Het	Het	Het	Het	Het	Het	Het	Het	Het	Het	Het	Het	Het	Het	Het	Het	Het	Het	Het	Het	Het	Het	Het	Het	Het	Het	Het	Het	Het	Het	Het	Het	Het	Het	Het	Het	Het	Het	Het	Het	Het	Het	Het	Het	Het	Het	Het	Het	Het	Het	Het	Het	Het	Het
Chr02	361648	Chr02_361648	G	T	Het	Het	Het	Het	Het	Het	Het	Het	Het	Het	Het	Het	Het	Het	Het	Het	Het	Het	Het	Het	Het	Het	Het	Het	Het	Het	Het	Het	Het	Het	Het	Het	Het	Het	Het	Het	Het	Het	Het	Het	Het	Het	Het	Het	Het	Het	Het	Het	Het	Het	Het	Het	Het	Het	Het	Het	Het	Het	Het	Het	Het	Het	Het	Het	Het	Het	Het	Het	Het	Het	Het	Het	Het	Het	Het	Het	Het	Het	Het	Het	Het	Het	Het	Het	Het	Het	Het	Het	Het	Het	Het	Het	Het	Het	Het	Het	Het	Het	Het	Het	Het	Het	Het	Het	Het	Het	Het	Het	Het	Het	Het	Het	Het	Het	Het	Het	Het	Het	Het	Het
Chr02	361669	Chr02_361669	G	A	Het	Het	Het	Het	Het	Het	Het	Het	Het	Het	Het	Het	Het	Het	Het	Het	Het	Het	Het	Het	Het	Het	Het	Het	Het	Het	Het	Het	Het	Het	Het	Het	Het	Het	Het	Het	Het	Het	Het	Het	Het	Het	Het	Het	Het	Het	Het	Het	Het	Het	Het	Het	Het	Het	Het	Het	Het	Het	Het	Het	Het	Het	Het	Het	Het	Het	Het	Het	Het	Het	Het	Het	Het	Het	Het	Het	Het	Het	Het	Het	Het	Het	Het	Het	Het	Het	Het	Het	Het	Het	Het	Het	Het	Het	Het	Het	Het	Het	Het	Het	Het	Het	Het	Het	Het	Het	Het	Het	Het	Het	Het	Het	Het	Het	Het	Het	Het	Het	Het	Het
Chr02	362082	Chr02_362082	C	T	Het	Het	Het	Het	Het	Het	Het	Het	Het	Het	Het	Het	Het	Het	Het	Het	Het	Het	Het	Het	Het	Het	Het	Het	Het	Het	Het	Het	Het	Het	Het	Het	Het	Het	Het	Het	Het	Het	Het	Het	Het	Het	Het	Het	Het	Het	Het	Het	Het	Het	Het	Het	Het	Het	Het	Het	Het	Het	Het	Het	Het	Het	Het	Het	Het	Het	Het	Het	Het	Het	Het	Het	Het	Het	Het	Het	Het	Het	Het	Het	Het	Het	Het	Het	Het	Het	Het	Het	Het	Het	Het	Het	Het	Het	Het	Het	Het	Het	Het	Het	Het	Het	Het	Het	Het	Het	Het	Het	Het	Het	Het	Het	Het	Het	Het	Het	Het	Het	Het	Het
Chr02	362354	Chr02_362354	C	T	Het	Het	Het	Het	Het	Het	Het	Het	Het	Het	Het	Het	Het	Het	Het	Het	Het	Het	Het	Het	Het	Het	Het	Het	Het	Het	Het	Het	Het	Het	Het	Het	Het	Het	Het	Het	Het	Het	Het	Het	Het	Het	Het	Het	Het	Het	Het	Het	Het	Het	Het	Het	Het	Het	Het	Het	Het	Het	Het	Het	Het	Het	Het	Het	Het	Het	Het	Het	Het	Het	Het	Het	Het	Het	Het	Het	Het	Het	Het	Het	Het	Het	Het	Het	Het	Het	Het	Het	Het	Het	Het	Het	Het	Het	Het	Het	Het	Het	Het	Het	Het	Het	Het	Het	Het	Het	Het	Het	Het	Het	Het	Het	Het	Het	Het	Het	Het	Het	Het	Het
Chr02	362377	Chr02_362377	C	T	Het	Het	Het	Het	Het	Het	Het	Het	Het	Het	Het	Het	Het	Het	Het	Het	Het	Het	Het	Het	Het	Het	Het	Het	Het	Het	Het	Het	Het	Het	Het	Het	Het	Het	Het	Het	Het	Het	Het	Het	Het	Het	Het	Het	Het	Het	Het	Het	Het	Het	Het	Het	Het	Het	Het	Het	Het	Het	Het	Het	Het	Het	Het	Het	Het	Het	Het	Het	Het	Het	Het	Het	Het	Het	Het	Het	Het	Het	Het	Het	Het	Het	Het	Het	Het	Het	Het	Het	Het	Het	Het	Het	Het	Het	Het	Het	Het	Het	Het	Het	Het	Het	Het	Het	Het	Het	Het	Het	Het	Het	Het	Het	Het	Het	Het	Het	Het	Het	Het	Het
Chr02	362638	Chr02_362638	C	T	Het	Het	Het	Het	Het	Het	Het	Het	Het	Het	Het	Het	Het	Het	Het	Het	Het	Het	Het	Het	Het	Het	Het	Het	Het	Het	Het	Het	Het	Het	Het	Het	Het	Het	Het	Het	Het	Het	Het	Het	Het	Het	Het	Het	Het	Het	Het	Het	Het	Het	Het	Het	Het	Het	Het	Het	Het	Het	Het	Het	Het	Het	Het	Het	Het	Het	Het	Het	Het	Het	Het	Het	Het	Het	Het	Het	Het	Het	Het	Het	Het	Het	Het	Het	Het	Het	Het	Het	Het	Het	Het	Het	Het	Het	Het	Het	Het	Het	Het	Het	Het	Het	Het	Het	Het	Het	Het	Het	Het	Het	Het	Het	Het	Het	Het	Het	Het	Het	Het	Het
Chr02	362688	Chr02_362688	T	G	Het	Het	Het	Het	Het	Het	Het	Het	Het	Het	Het	Het	Het	Het	Het	Het	Het	Het	Het	Het	Het	Het	Het	Het	Het	Het	Het	Het	Het	Het	Het	Het	Het	Het	Het	Het	Het	Het	Het	Het	Het	Het	Het	Het	Het	Het	Het	Het	Het	Het	Het	Het	Het	Het	Het	Het	Het	Het	Het	Het	Het	Het	Het	Het	Het	Het	Het	Het	Het	Het	Het	Het	Het	Het	Het	Het	Het	Het	Het	Het	Het	Het	Het	Het	Het	Het	Het	Het	Het	Het	Het	Het	Het	Het	Het	Het	Het	Het	Het	Het	Het	Het	Het	Het	Het	Het	Het	Het	Het	Het	Het	Het	Het	Het	Het	Het	Het	Het	Het	Het
Chr02	362702	Chr02_362702	C	T	Het	Het	Het	Het	Het	Het	Het	Het	Het	Het	Het	Het	Het	Het	Het	Het	Het	Het	Het	Het	Het	Het	Het	Het	Het	Het	Het	Het	Het	Het	Het	Het	Het	Het	Het	Het	Het	Het	Het	Het	Het	Het	Het	Het	Het	Het	Het	Het	Het	Het	Het	Het	Het	Het	Het	Het	Het	Het	Het	Het	Het	Het	Het	Het	Het	Het	Het	Het	Het	Het	Het	Het	Het	Het	Het	Het	Het	Het	Het	Het	Het	Het	Het	Het	Het	Het	Het	Het	Het	Het	Het	Het	Het	Het	Het	Het	Het	Het	Het	Het	Het	Het	Het	Het	Het	Het	Het	Het	Het	Het	Het	Het	Het	Het	Het	Het	Het	Het	Het	Het
Chr02	362748	Chr02_362748	T	C	Het	Het	Het	Het	Het	Het	Het	Het	Het	Het	Het	Het	Het	Het	Het	Het	Het	Het	Het	Het	Het	Het	Het	Het	Het	Het	Het	Het	Het	Het	Het	Het	Het	Het	Het	Het	Het	Het	Het	Het	Het	Het	Het	Het	Het	Het	Het	Het	Het	Het	Het	Het	Het	Het	Het	Het	Het	Het	Het	Het	Het	Het	Het	Het	Het	Het	Het	Het	Het	Het	Het	Het	Het	Het	Het	Het	Het	Het	Het	Het	Het	Het	Het	Het	Het	Het	Het	Het	Het	Het	Het	Het	Het	Het	Het	Het	Het	Het	Het	Het	Het	Het	Het	Het	Het	Het	Het	Het	Het	Het	Het	Het	Het	Het	Het	Het	Het	Het	Het	Het
Chr02	362789	Chr02_362789	T	G	Het	Het	Het	Het	Het	Het	Het	Het	Het	Het	Het	Het	Het	Het	Het	Het	Het	Het	Het	Het	Het	Het	Het	Het	Het	Het	Het	Het	Het	Het	Het	Het	Het	Het	Het	Het	Het	Het	Het	Het	Het	Het	Het	Het	Het	Het	Het	Het	Het	Het	Het	Het	Het	Het	Het	Het	Het	Het	Het	Het	Het	Het	Het	Het	Het	Het	Het	Het	Het	Het	Het	Het	Het	Het	Het	Het	Het	Het	Het	Het	Het	Het	Het	Het	Het	Het	Het	Het	Het	Het	Het	Het	Het	Het	Het	Het	Het	Het	Het	Het	Het	Het	Het	Het	Het	Het	Het	Het	Het	Het	Het	Het	Het	Het	Het	Het	Het	Het	Het	Het
Chr02	362800	Chr02_362800	G	C	Het	Het	Het	Het	Het	Het	Het	Het	Het	Het	Het	Het	Het	Het	Het	Het	Het	Het	Het	Het	Het	Het	Het	Het	Het	Het	Het	Het	Het	Het	Het	Het	Het	Het	Het	Het	Het	Het	Het	Het	Het	Het	Het	Het	Het	Het	Het	Het	Het	Het	Het	Het	Het	Het	Het	Het	Het	Het	Het	Het	Het	Het	Het	Het	Het	Het	Het	Het	Het	Het	Het	Het	Het	Het	Het	Het	Het	Het	Het	Het	Het	Het	Het	Het	Het	Het	Het	Het	Het	Het	Het	Het	Het	Het	Het	Het	Het	Het	Het	Het	Het	Het	Het	Het	Het	Het	Het	Het	Het	Het	Het	Het	Het	Het	Het	Het	Het	Het	Het	Het
Chr02	362833	Chr02_362833	C	T	Het	Het	Het	Het	Het	Het	Het	Het	Het	Het	Het	Het	Het	Het	Het	Het	Het	Het	Het	Het	Het	Het	Het	Het	Het	Het	Het	Het	Het	Het	Het	Het	Het	Het	Het	Het	Het	Het	Het	Het	Het	Het	Het	Het	Het	Het	Het	Het	Het	Het	Het	Het	Het	Het	Het	Het	Het	Het	Het	Het	Het	Het	Het	Het	Het	Het	Het	Het	Het	Het	Het	Het	Het	Het	Het	Het	Het	Het	Het	Het	Het	Het	Het	Het	Het	Het	Het	Het	Het	Het	Het	Het	Het	Het	Het	Het	Het	Het	Het	Het	Het	Het	Het	Het	Het	Het	Het	Het	Het	Het	Het	Het	Het	Het	Het	Het	Het	Het	Het	Het
Chr02	362997	Chr02_362997	A	G	Het	Het	Het	Het	Het	Het	Het	Het	Het	Het	Het	Het	Het	Het	Het	Het	Het	Het	Het	Het	Het	Het	Het	Het	Het	Het	Het	Het	Het	Het	Het	Het	Het	Het	Het	Het	Het	Het	Het	Het	Het	Het	Het	Het	Het	Het	Het	Het	Het	Het	Het	Het	Het	Het	Het	Het	Het	Het	Het	Het	Het	Het	Het	Het	Het	Het	Het	Het	Het	Het	Het	Het	Het	Het	Het	Het	Het	Het	Het	Het	Het	Het	Het	Het	Het	Het	Het	Het	Het	Het	Het	Het	Het	Het	Het	Het	Het	Het	Het	Het	Het	Het	Het	Het	Het	Het	Het	Het	Het	Het	Het	Het	Het	Het	Het	Het	Het	Het	Het	Het
Chr02	363144	Chr02_363144	T	C	Het	Het	Het	Het	Het	Het	Het	Het	Het	Het	Het	Het	Het	Het	Het	Het	Het	Het	Het	Het	Het	Het	Het	Het	Het	Het	Het	Het	Het	Het	Het	Het	Het	Het	Het	Het	Het	Het	Het	Het	Het	Het	Het	Het	Het	Het	Het	Het	Het	Het	Het	Het	Het	Het	Het	Het	Het	Het	Het	Het	Het	Het	Het	Het	Het	Het	Het	Het	Het	Het	Het	Het	Het	Het	Het	Het	Het	Het	Het	Het	Het	Het	Het	Het	Het	Het	Het	Het	Het	Het	Het	Het	Het	Het	Het	Het	Het	Het	Het	Het	Het	Het	Het	Het	Het	Het	Het	Het	Het	Het	Het	Het	Het	Het	Het	Het	Het	Het	Het	Het
Chr02	363190	Chr02_363190	G	A	Het	Het	Het	Het	Het	Het	Het	Het	Het	Het	Het	Het	Het	Het	Het	Het	Het	Het	Het	Het	Het	Het	Het	Het	Het	Het	Het	Het	Het	Het	Het	Het	Het	Het	Het	Het	Het	Het	Het	Het	Het	Het	Het	Het	Het	Het	Het	Het	Het	Het	Het	Het	Het	Het	Het	Het	Het	Het	Het	Het	Het	Het	Het	Het	Het	Het	Het	Het	Het	Het	Het	Het	Het	Het	Het	Het	Het	Het	Het	Het	Het	Het	Het	Het	Het	Het	Het	Het	Het	Het	Het	Het	Het	Het	Het	Het	Het	Het	Het	Het	Het	Het	Het	Het	Het	Het	Het	Het	Het	Het	Het	Het	Het	Het	Het	Het	Het	Het	Het	Het
Chr02	363224	Chr02_363224	C	T	Het	Het	Het	Het	Het	Het	Het	Het	Het	Het	Het	Het	Het	Het	Het	Het	Het	Het	Het	Het	Het	Het	Het	Het	Het	Het	Het	Het	Het	Het	Het	Het	Het	Het	Het	Het	Het	Het	Het	Het	Het	Het	Het	Het	Het	Het	Het	Het	Het	Het	Het	Het	Het	Het	Het	Het	Het	Het	Het	Het	Het	Het	Het	Het	Het	Het	Het	Het	Het	Het	Het	Het	Het	Het	Het	Het	Het	Het	Het	Het	Het	Het	Het	Het	Het	Het	Het	Het	Het	Het	Het	Het	Het	Het	Het	Het	Het	Het	Het	Het	Het	Het	Het	Het	Het	Het	Het	Het	Het	Het	Het	Het	Het	Het	Het	Het	Het	Het	Het	Het
Chr02	363228	Chr02_363228	T	C	Het	Het	Het	Het	Het	Het	Het	Het	Het	Het	Het	Het	Het	Het	Het	Het	Het	Het	Het	Het	Het	Het	Het	Het	Het	Het	Het	Het	Het	Het	Het	Het	Het	Het	Het	Het	Het	Het	Het	Het	Het	Het	Het	Het	Het	Het	Het	Het	Het	Het	Het	Het	Het	Het	Het	Het	Het	Het	Het	Het	Het	Het	Het	Het	Het	Het	Het	Het	Het	Het	Het	Het	Het	Het	Het	Het	Het	Het	Het	Het	Het	Het	Het	Het	Het	Het	Het	Het	Het	Het	Het	Het	Het	Het	Het	Het	Het	Het	Het	Het	Het	Het	Het	Het	Het	Het	Het	Het	Het	Het	Het	Het	Het	Het	Het	Het	Het	Het	Het	Het
Chr02	363277	Chr02_363277	C	G	Het	Het	Het	Het	Het	Het	Het	Het	Het	Het	Het	Het	Het	Het	Het	Het	Het	Het	Het	Het	Het	Het	Het	Het	Het	Het	Het	Het	Het	Het	Het	Het	Het	Het	Het	Het	Het	Het	Het	Het	Het	Het	Het	Het	Het	Het	Het	Het	Het	Het	Het	Het	Het	Het	Het	Het	Het	Het	Het	Het	Het	Het	Het	Het	Het	Het	Het	Het	Het	Het	Het	Het	Het	Het	Het	Het	Het	Het	Het	Het	Het	Het	Het	Het	Het	Het	Het	Het	Het	Het	Het	Het	Het	Het	Het	Het	Het	Het	Het	Het	Het	Het	Het	Het	Het	Het	Het	Het	Het	Het	Het	Het	Het	Het	Het	Het	Het	Het	Het	Het
Chr02	363362	Chr02_363362	A	G	Het	Het	Het	Het	Het	Het	Het	Het	Het	Het	Het	Het	Het	Het	Het	Het	Het	Het	Het	Het	Het	Het	Het	Het	Het	Het	Het	Het	Het	Het	Het	Het	Het	Het	Het	Het	Het	Het	Het	Het	Het	Het	Het	Het	Het	Het	Het	Het	Het	Het	Het	Het	Het	Het	Het	Het	Het	Het	Het	Het	Het	Het	Het	Het	Het	Het	Het	Het	Het	Het	Het	Het	Het	Het	Het	Het	Het	Het	Het	Het	Het	Het	Het	Het	Het	Het	Het	Het	Het	Het	Het	Het	Het	Het	Het	Het	Het	Het	Het	Het	Het	Het	Het	Het	Het	Het	Het	Het	Het	Het	Het	Het	Het	Het	Het	Het	Het	Het	Het	Het
Chr02	363386	Chr02_363386	G	A	Het	Het	Het	Het	Het	Het	Het	Het	Het	Het	Het	Het	Het	Het	Het	Het	Het	Het	Het	Het	Het	Het	Het	Het	Het	Het	Het	Het	Het	Het	Het	Het	Het	Het	Het	Het	Het	Het	Het	Het	Het	Het	Het	Het	Het	Het	Het	Het	Het	Het	Het	Het	Het	Het	Het	Het	Het	Het	Het	Het	Het	Het	Het	Het	Het	Het	Het	Het	Het	Het	Het	Het	Het	Het	Het	Het	Het	Het	Het	Het	Het	Het	Het	Het	Het	Het	Het	Het	Het	Het	Het	Het	Het	Het	Het	Het	Het	Het	Het	Het	Het	Het	Het	Het	Het	Het	Het	Het	Het	Het	Het	Het	Het	Het	Het	Het	Het	Het	Het	Het
Chr02	363408	Chr02_363408	A	G	Het	Het	Het	Het	Het	Het	Het	Het	Het	Het	Het	Het	Het	Het	Het	Het	Het	Het	Het	Het	Het	Het	Het	Het	Het	Het	Het	Het	Het	Het	Het	Het	Het	Het	Het	Het	Het	Het	Het	Het	Het	Het	Het	Het	Het	Het	Het	Het	Het	Het	Het	Het	Het	Het	Het	Het	Het	Het	Het	Het	Het	Het	Het	Het	Het	Het	Het	Het	Het	Het	Het	Het	Het	Het	Het	Het	Het	Het	Het	Het	Het	Het	Het	Het	Het	Het	Het	Het	Het	Het	Het	Het	Het	Het	Het	Het	Het	Het	Het	Het	Het	Het	Het	Het	Het	Het	Het	Het	Het	Het	Het	Het	Het	Het	Het	Het	Het	Het	Het	Het
Chr02	363414	Chr02_363414	A	G	Het	Het	Het	Het	Het	Het	Het	Het	Het	Het	Het	Het	Het	Het	Het	Het	Het	Het	Het	Het	Het	Het	Het	Het	Het	Het	Het	Het	Het	Het	Het	Het	Het	Het	Het	Het	Het	Het	Het	Het	Het	Het	Het	Het	Het	Het	Het	Het	Het	Het	Het	Het	Het	Het	Het	Het	Het	Het	Het	Het	Het	Het	Het	Het	Het	Het	Het	Het	Het	Het	Het	Het	Het	Het	Het	Het	Het	Het	Het	Het	Het	Het	Het	Het	Het	Het	Het	Het	Het	Het	Het	Het	Het	Het	Het	Het	Het	Het	Het	Het	Het	Het	Het	Het	Het	Het	Het	Het	Het	Het	Het	Het	Het	Het	Het	Het	Het	Het	Het	Het
Chr02	363574	Chr02_363574	C	T	Het	Het	Het	Het	Het	Het	Het	Het	Het	Het	Het	Het	Het	Het	Het	Het	Het	Het	Het	Het	Het	Het	Het	Het	Het	Het	Het	Het	Het	Het	Het	Het	Het	Het	Het	Het	Het	Het	Het	Het	Het	Het	Het	Het	Het	Het	Het	Het	Het	Het	Het	Het	Het	Het	Het	Het	Het	Het	Het	Het	Het	Het	Het	Het	Het	Het	Het	Het	Het	Het	Het	Het	Het	Het	Het	Het	Het	Het	Het	Het	Het	Het	Het	Het	Het	Het	Het	Het	Het	Het	Het	Het	Het	Het	Het	Het	Het	Het	Het	Het	Het	Het	Het	Het	Het	Het	Het	Het	Het	Het	Het	Het	Het	Het	Het	Het	Het	Het	Het	Het
Chr02	363616	Chr02_363616	T	C	Het	Het	Het	Het	Het	Het	Het	Het	Het	Het	Het	Het	Het	Het	Het	Het	Het	Het	Het	Het	Het	Het	Het	Het	Het	Het	Het	Het	Het	Het	Het	Het	Het	Het	Het	Het	Het	Het	Het	Het	Het	Het	Het	Het	Het	Het	Het	Het	Het	Het	Het	Het	Het	Het	Het	Het	Het	Het	Het	Het	Het	Het	Het	Het	Het	Het	Het	Het	Het	Het	Het	Het	Het	Het	Het	Het	Het	Het	Het	Het	Het	Het	Het	Het	Het	Het	Het	Het	Het	Het	Het	Het	Het	Het	Het	Het	Het	Het	Het	Het	Het	Het	Het	Het	Het	Het	Het	Het	Het	Het	Het	Het	Het	Het	Het	Het	Het	Het	Het	Het
Chr02	363700	Chr02_363700	T	G	Het	Het	Het	Het	Het	Het	Het	Het	Het	Het	Het	Het	Het	Het	Het	Het	Het	Het	Het	Het	Het	Het	Het	Het	Het	Het	Het	Het	Het	Het	Het	Het	Het	Het	Het	Het	Het	Het	Het	Het	Het	Het	Het	Het	Het	Het	Het	Het	Het	Het	Het	Het	Het	Het	Het	Het	Het	Het	Het	Het	Het	Het	Het	Het	Het	Het	Het	Het	Het	Het	Het	Het	Het	Het	Het	Het	Het	Het	Het	Het	Het	Het	Het	Het	Het	Het	Het	Het	Het	Het	Het	Het	Het	Het	Het	Het	Het	Het	Het	Het	Het	Het	Het	Het	Het	Het	Het	Het	Het	Het	Het	Het	Het	Het	Het	Het	Het	Het	Het	Het
Chr02	363721	Chr02_363721	C	T	Het	Het	Het	Het	Het	Het	Het	Het	Het	Het	Het	Het	Het	Het	Het	Het	Het	Het	Het	Het	Het	Het	Het	Het	Het	Het	Het	Het	Het	Het	Het	Het	Het	Het	Het	Het	Het	Het	Het	Het	Het	Het	Het	Het	Het	Het	Het	Het	Het	Het	Het	Het	Het	Het	Het	Het	Het	Het	Het	Het	Het	Het	Het	Het	Het	Het	Het	Het	Het	Het	Het	Het	Het	Het	Het	Het	Het	Het	Het	Het	Het	Het	Het	Het	Het	Het	Het	Het	Het	Het	Het	Het	Het	Het	Het	Het	Het	Het	Het	Het	Het	Het	Het	Het	Het	Het	Het	Het	Het	Het	Het	Het	Het	Het	Het	Het	Het	Het	Het	Het
Chr02	363749	Chr02_363749	A	C	Het	Het	Het	Het	Het	Het	Het	Het	Het	Het	Het	Het	Het	Het	Het	Het	Het	Het	Het	Het	Het	Het	Het	Het	Het	Het	Het	Het	Het	Het	Het	Het	Het	Het	Het	Het	Het	Het	Het	Het	Het	Het	Het	Het	Het	Het	Het	Het	Het	Het	Het	Het	Het	Het	Het	Het	Het	Het	Het	Het	Het	Het	Het	Het	Het	Het	Het	Het	Het	Het	Het	Het	Het	Het	Het	Het	Het	Het	Het	Het	Het	Het	Het	Het	Het	Het	Het	Het	Het	Het	Het	Het	Het	Het	Het	Het	Het	Het	Het	Het	Het	Het	Het	Het	Het	Het	Het	Het	Het	Het	Het	Het	Het	Het	Het	Het	Het	Het	Het	Het
Chr02	363765	Chr02_363765	T	A	Het	Het	Het	Het	Het	Het	Het	Het	Het	Het	Het	Het	Het	Het	Het	Het	Het	Het	Het	Het	Het	Het	Het	Het	Het	Het	Het	Het	Het	Het	Het	Het	Het	Het	Het	Het	Het	Het	Het	Het	Het	Het	Het	Het	Het	Het	Het	Het	Het	Het	Het	Het	Het	Het	Het	Het	Het	Het	Het	Het	Het	Het	Het	Het	Het	Het	Het	Het	Het	Het	Het	Het	Het	Het	Het	Het	Het	Het	Het	Het	Het	Het	Het	Het	Het	Het	Het	Het	Het	Het	Het	Het	Het	Het	Het	Het	Het	Het	Het	Het	Het	Het	Het	Het	Het	Het	Het	Het	Het	Het	Het	Het	Het	Het	Het	Het	Het	Het	Het	Het
Chr02	364073	Chr02_364073	C	T	Het	Het	Het	Het	Het	Het	Het	Het	Het	Het	Het	Het	Het	Het	Het	Het	Het	Het	Het	Het	Het	Het	Het	Het	Het	Het	Het	Het	Het	Het	Het	Het	Het	Het	Het	Het	Het	Het	Het	Het	Het	Het	Het	Het	Het	Het	Het	Het	Het	Het	Het	Het	Het	Het	Het	Het	Het	Het	Het	Het	Het	Het	Het	Het	Het	Het	Het	Het	Het	Het	Het	Het	Het	Het	Het	Het	Het	Het	Het	Het	Het	Het	Het	Het	Het	Het	Het	Het	Het	Het	Het	Het	Het	Het	Het	Het	Het	Het	Het	Het	Het	Het	Het	Het	Het	Het	Het	Het	Het	Het	Het	Het	Het	Het	Het	Het	Het	Het	Het	Het
Chr02	364161	Chr02_364161	T	C	Het	Het	Het	Het	Het	Het	Het	Het	Het	Het	Het	Het	Het	Het	Het	Het	Het	Het	Het	Het	Het	Het	Het	Het	Het	Het	Het	Het	Het	Het	Het	Het	Het	Het	Het	Het	Het	Het	Het	Het	Het	Het	Het	Het	Het	Het	Het	Het	Het	Het	Het	Het	Het	Het	Het	Het	Het	Het	Het	Het	Het	Het	Het	Het	Het	Het	Het	Het	Het	Het	Het	Het	Het	Het	Het	Het	Het	Het	Het	Het	Het	Het	Het	Het	Het	Het	Het	Het	Het	Het	Het	Het	Het	Het	Het	Het	Het	Het	Het	Het	Het	Het	Het	Het	Het	Het	Het	Het	Het	Het	Het	Het	Het	Het	Het	Het	Het	Het	Het	Het
Chr02	364205	Chr02_364205	C	T	Het	Het	Het	Het	Het	Het	Het	Het	Het	Het	Het	Het	Het	Het	Het	Het	Het	Het	Het	Het	Het	Het	Het	Het	Het	Het	Het	Het	Het	Het	Het	Het	Het	Het	Het	Het	Het	Het	Het	Het	Het	Het	Het	Het	Het	Het	Het	Het	Het	Het	Het	Het	Het	Het	Het	Het	Het	Het	Het	Het	Het	Het	Het	Het	Het	Het	Het	Het	Het	Het	Het	Het	Het	Het	Het	Het	Het	Het	Het	Het	Het	Het	Het	Het	Het	Het	Het	Het	Het	Het	Het	Het	Het	Het	Het	Het	Het	Het	Het	Het	Het	Het	Het	Het	Het	Het	Het	Het	Het	Het	Het	Het	Het	Het	Het	Het	Het	Het	Het	Het
Chr02	364241	Chr02_364241	C	T	Het	Het	Het	Het	Het	Het	Het	Het	Het	Het	Het	Het	Het	Het	Het	Het	Het	Het	Het	Het	Het	Het	Het	Het	Het	Het	Het	Het	Het	Het	Het	Het	Het	Het	Het	Het	Het	Het	Het	Het	Het	Het	Het	Het	Het	Het	Het	Het	Het	Het	Het	Het	Het	Het	Het	Het	Het	Het	Het	Het	Het	Het	Het	Het	Het	Het	Het	Het	Het	Het	Het	Het	Het	Het	Het	Het	Het	Het	Het	Het	Het	Het	Het	Het	Het	Het	Het	Het	Het	Het	Het	Het	Het	Het	Het	Het	Het	Het	Het	Het	Het	Het	Het	Het	Het	Het	Het	Het	Het	Het	Het	Het	Het	Het	Het	Het	Het	Het	Het	Het
Chr02	364373	Chr02_364373	C	T	Het	Het	Het	Het	Het	Het	Het	Het	Het	Het	Het	Het	Het	Het	Het	Het	Het	Het	Het	Het	Het	Het	Het	Het	Het	Het	Het	Het	Het	Het	Het	Het	Het	Het	Het	Het	Het	Het	Het	Het	Het	Het	Het	Het	Het	Het	Het	Het	Het	Het	Het	Het	Het	Het	Het	Het	Het	Het	Het	Het	Het	Het	Het	Het	Het	Het	Het	Het	Het	Het	Het	Het	Het	Het	Het	Het	Het	Het	Het	Het	Het	Het	Het	Het	Het	Het	Het	Het	Het	Het	Het	Het	Het	Het	Het	Het	Het	Het	Het	Het	Het	Het	Het	Het	Het	Het	Het	Het	Het	Het	Het	Het	Het	Het	Het	Het	Het	Het	Het	Het
Chr02	364408	Chr02_364408	A	G	Het	Het	Het	Het	Het	Het	Het	Het	Het	Het	Het	Het	Het	Het	Het	Het	Het	Het	Het	Het	Het	Het	Het	Het	Het	Het	Het	Het	Het	Het	Het	Het	Het	Het	Het	Het	Het	Het	Het	Het	Het	Het	Het	Het	Het	Het	Het	Het	Het	Het	Het	Het	Het	Het	Het	Het	Het	Het	Het	Het	Het	Het	Het	Het	Het	Het	Het	Het	Het	Het	Het	Het	Het	Het	Het	Het	Het	Het	Het	Het	Het	Het	Het	Het	Het	Het	Het	Het	Het	Het	Het	Het	Het	Het	Het	Het	Het	Het	Het	Het	Het	Het	Het	Het	Het	Het	Het	Het	Het	Het	Het	Het	Het	Het	Het	Het	Het	Het	Het	Het
Chr02	364419	Chr02_364419	C	T	Het	Het	Het	Het	Het	Het	Het	Het	Het	Het	Het	Het	Het	Het	Het	Het	Het	Het	Het	Het	Het	Het	Het	Het	Het	Het	Het	Het	Het	Het	Het	Het	Het	Het	Het	Het	Het	Het	Het	Het	Het	Het	Het	Het	Het	Het	Het	Het	Het	Het	Het	Het	Het	Het	Het	Het	Het	Het	Het	Het	Het	Het	Het	Het	Het	Het	Het	Het	Het	Het	Het	Het	Het	Het	Het	Het	Het	Het	Het	Het	Het	Het	Het	Het	Het	Het	Het	Het	Het	Het	Het	Het	Het	Het	Het	Het	Het	Het	Het	Het	Het	Het	Het	Het	Het	Het	Het	Het	Het	Het	Het	Het	Het	Het	Het	Het	Het	Het	Het	Het
Chr02	364642	Chr02_364642	A	G	Het	Het	Het	Het	Het	Het	Het	Het	Het	Het	Het	Het	Het	Het	Het	Het	Het	Het	Het	Het	Het	Het	Het	Het	Het	Het	Het	Het	Het	Het	Het	Het	Het	Het	Het	Het	Het	Het	Het	Het	Het	Het	Het	Het	Het	Het	Het	Het	Het	Het	Het	Het	Het	Het	Het	Het	Het	Het	Het	Het	Het	Het	Het	Het	Het	Het	Het	Het	Het	Het	Het	Het	Het	Het	Het	Het	Het	Het	Het	Het	Het	Het	Het	Het	Het	Het	Het	Het	Het	Het	Het	Het	Het	Het	Het	Het	Het	Het	Het	Het	Het	Het	Het	Het	Het	Het	Het	Het	Het	Het	Het	Het	Het	Het	Het	Het	Het	Het	Het	Het
Chr02	364895	Chr02_364895	C	T	Het	Het	Het	Het	Het	Het	Het	Het	Het	Het	Het	Het	Het	Het	Het	Het	Het	Het	Het	Het	Het	Het	Het	Het	Het	Het	Het	Het	Het	Het	Het	Het	Het	Het	Het	Het	Het	Het	Het	Het	Het	Het	Het	Het	Het	Het	Het	Het	Het	Het	Het	Het	Het	Het	Het	Het	Het	Het	Het	Het	Het	Het	Het	Het	Het	Het	Het	Het	Het	Het	Het	Het	Het	Het	Het	Het	Het	Het	Het	Het	Het	Het	Het	Het	Het	Het	Het	Het	Het	Het	Het	Het	Het	Het	Het	Het	Het	Het	Het	Het	Het	Het	Het	Het	Het	Het	Het	Het	Het	Het	Het	Het	Het	Het	Het	Het	Het	Het	Het	Het
Chr02	365120	Chr02_365120	A	C	Het	Het	Het	Het	Het	Het	Het	Het	Het	Het	Het	Het	Het	Het	Het	Het	Het	Het	Het	Het	Het	Het	Het	Het	Het	Het	Het	Het	Het	Het	Het	Het	Het	Het	Het	Het	Het	Het	Het	Het	Het	Het	Het	Het	Het	Het	Het	Het	Het	Het	Het	Het	Het	Het	Het	Het	Het	Het	Het	Het	Het	Het	Het	Het	Het	Het	Het	Het	Het	Het	Het	Het	Het	Het	Het	Het	Het	Het	Het	Het	Het	Het	Het	Het	Het	Het	Het	Het	Het	Het	Het	Het	Het	Het	Het	Het	Het	Het	Het	Het	Het	Het	Het	Het	Het	Het	Het	Het	Het	Het	Het	Het	Het	Het	Het	Het	Het	Het	Het	Het
Chr02	365126	Chr02_365126	C	T	Het	Het	Het	Het	Het	Het	Het	Het	Het	Het	Het	Het	Het	Het	Het	Het	Het	Het	Het	Het	Het	Het	Het	Het	Het	Het	Het	Het	Het	Het	Het	Het	Het	Het	Het	Het	Het	Het	Het	Het	Het	Het	Het	Het	Het	Het	Het	Het	Het	Het	Het	Het	Het	Het	Het	Het	Het	Het	Het	Het	Het	Het	Het	Het	Het	Het	Het	Het	Het	Het	Het	Het	Het	Het	Het	Het	Het	Het	Het	Het	Het	Het	Het	Het	Het	Het	Het	Het	Het	Het	Het	Het	Het	Het	Het	Het	Het	Het	Het	Het	Het	Het	Het	Het	Het	Het	Het	Het	Het	Het	Het	Het	Het	Het	Het	Het	Het	Het	Het	Het
Chr02	365306	Chr02_365306	G	A	Het	Het	Het	Het	Het	Het	Het	Het	Het	Het	Het	Het	Het	Het	Het	Het	Het	Het	Het	Het	Het	Het	Het	Het	Het	Het	Het	Het	Het	Het	Het	Het	Het	Het	Het	Het	Het	Het	Het	Het	Het	Het	Het	Het	Het	Het	Het	Het	Het	Het	Het	Het	Het	Het	Het	Het	Het	Het	Het	Het	Het	Het	Het	Het	Het	Het	Het	Het	Het	Het	Het	Het	Het	Het	Het	Het	Het	Het	Het	Het	Het	Het	Het	Het	Het	Het	Het	Het	Het	Het	Het	Het	Het	Het	Het	Het	Het	Het	Het	Het	Het	Het	Het	Het	Het	Het	Het	Het	Het	Het	Het	Het	Het	Het	Het	Het	Het	Het	Het	Het
Chr02	365326	Chr02_365326	A	G	Het	Het	Het	Het	Het	Het	Het	Het	Het	Het	Het	Het	Het	Het	Het	Het	Het	Het	Het	Het	Het	Het	Het	Het	Het	Het	Het	Het	Het	Het	Het	Het	Het	Het	Het	Het	Het	Het	Het	Het	Het	Het	Het	Het	Het	Het	Het	Het	Het	Het	Het	Het	Het	Het	Het	Het	Het	Het	Het	Het	Het	Het	Het	Het	Het	Het	Het	Het	Het	Het	Het	Het	Het	Het	Het	Het	Het	Het	Het	Het	Het	Het	Het	Het	Het	Het	Het	Het	Het	Het	Het	Het	Het	Het	Het	Het	Het	Het	Het	Het	Het	Het	Het	Het	Het	Het	Het	Het	Het	Het	Het	Het	Het	Het	Het	Het	Het	Het	Het	Het
Chr02	365525	Chr02_365525	C	T	Het	Het	Het	Het	Het	Het	Het	Het	Het	Het	Het	Het	Het	Het	Het	Het	Het	Het	Het	Het	Het	Het	Het	Het	Het	Het	Het	Het	Het	Het	Het	Het	Het	Het	Het	Het	Het	Het	Het	Het	Het	Het	Het	Het	Het	Het	Het	Het	Het	Het	Het	Het	Het	Het	Het	Het	Het	Het	Het	Het	Het	Het	Het	Het	Het	Het	Het	Het	Het	Het	Het	Het	Het	Het	Het	Het	Het	Het	Het	Het	Het	Het	Het	Het	Het	Het	Het	Het	Het	Het	Het	Het	Het	Het	Het	Het	Het	Het	Het	Het	Het	Het	Het	Het	Het	Het	Het	Het	Het	Het	Het	Het	Het	Het	Het	Het	Het	Het	Het	Het
Chr02	365830	Chr02_365830	G	A	Het	Het	Het	Het	Het	Het	Het	Het	Het	Het	Het	Het	Het	Het	Het	Het	Het	Het	Het	Het	Het	Het	Het	Het	Het	Het	Het	Het	Het	Het	Het	Het	Het	Het	Het	Het	Het	Het	Het	Het	Het	Het	Het	Het	Het	Het	Het	Het	Het	Het	Het	Het	Het	Het	Het	Het	Het	Het	Het	Het	Het	Het	Het	Het	Het	Het	Het	Het	Het	Het	Het	Het	Het	Het	Het	Het	Het	Het	Het	Het	Het	Het	Het	Het	Het	Het	Het	Het	Het	Het	Het	Het	Het	Het	Het	Het	Het	Het	Het	Het	Het	Het	Het	Het	Het	Het	Het	Het	Het	Het	Het	Het	Het	Het	Het	Het	Het	Het	Het	Het
Chr02	365863	Chr02_365863	C	T	Het	Het	Het	Het	Het	Het	Het	Het	Het	Het	Het	Het	Het	Het	Het	Het	Het	Het	Het	Het	Het	Het	Het	Het	Het	Het	Het	Het	Het	Het	Het	Het	Het	Het	Het	Het	Het	Het	Het	Het	Het	Het	Het	Het	Het	Het	Het	Het	Het	Het	Het	Het	Het	Het	Het	Het	Het	Het	Het	Het	Het	Het	Het	Het	Het	Het	Het	Het	Het	Het	Het	Het	Het	Het	Het	Het	Het	Het	Het	Het	Het	Het	Het	Het	Het	Het	Het	Het	Het	Het	Het	Het	Het	Het	Het	Het	Het	Het	Het	Het	Het	Het	Het	Het	Het	Het	Het	Het	Het	Het	Het	Het	Het	Het	Het	Het	Het	Het	Het	Het
Chr02	366047	Chr02_366047	C	T	Het	Het	Het	Het	Het	Het	Het	Het	Het	Het	Het	Het	Het	Het	Het	Het	Het	Het	Het	Het	Het	Het	Het	Het	Het	Het	Het	Het	Het	Het	Het	Het	Het	Het	Het	Het	Het	Het	Het	Het	Het	Het	Het	Het	Het	Het	Het	Het	Het	Het	Het	Het	Het	Het	Het	Het	Het	Het	Het	Het	Het	Het	Het	Het	Het	Het	Het	Het	Het	Het	Het	Het	Het	Het	Het	Het	Het	Het	Het	Het	Het	Het	Het	Het	Het	Het	Het	Het	Het	Het	Het	Het	Het	Het	Het	Het	Het	Het	Het	Het	Het	Het	Het	Het	Het	Het	Het	Het	Het	Het	Het	Het	Het	Het	Het	Het	Het	Het	Het	Het
Chr02	366120	Chr02_366120	C	T	Het	Het	Het	Het	Het	Het	Het	Het	Het	Het	Het	Het	Het	Het	Het	Het	Het	Het	Het	Het	Het	Het	Het	Het	Het	Het	Het	Het	Het	Het	Het	Het	Het	Het	Het	Het	Het	Het	Het	Het	Het	Het	Het	Het	Het	Het	Het	Het	Het	Het	Het	Het	Het	Het	Het	Het	Het	Het	Het	Het	Het	Het	Het	Het	Het	Het	Het	Het	Het	Het	Het	Het	Het	Het	Het	Het	Het	Het	Het	Het	Het	Het	Het	Het	Het	Het	Het	Het	Het	Het	Het	Het	Het	Het	Het	Het	Het	Het	Het	Het	Het	Het	Het	Het	Het	Het	Het	Het	Het	Het	Het	Het	Het	Het	Het	Het	Het	Het	Het	Het
Chr02	366264	Chr02_366264	C	T	Het	Het	Het	Het	Het	Het	Het	Het	Het	Het	Het	Het	Het	Het	Het	Het	Het	Het	Het	Het	Het	Het	Het	Het	Het	Het	Het	Het	Het	Het	Het	Het	Het	Het	Het	Het	Het	Het	Het	Het	Het	Het	Het	Het	Het	Het	Het	Het	Het	Het	Het	Het	Het	Het	Het	Het	Het	Het	Het	Het	Het	Het	Het	Het	Het	Het	Het	Het	Het	Het	Het	Het	Het	Het	Het	Het	Het	Het	Het	Het	Het	Het	Het	Het	Het	Het	Het	Het	Het	Het	Het	Het	Het	Het	Het	Het	Het	Het	Het	Het	Het	Het	Het	Het	Het	Het	Het	Het	Het	Het	Het	Het	Het	Het	Het	Het	Het	Het	Het	Het
Chr02	366323	Chr02_366323	T	A	Het	Het	Het	Het	Het	Het	Het	Het	Het	Het	Het	Het	Het	Het	Het	Het	Het	Het	Het	Het	Het	Het	Het	Het	Het	Het	Het	Het	Het	Het	Het	Het	Het	Het	Het	Het	Het	Het	Het	Het	Het	Het	Het	Het	Het	Het	Het	Het	Het	Het	Het	Het	Het	Het	Het	Het	Het	Het	Het	Het	Het	Het	Het	Het	Het	Het	Het	Het	Het	Het	Het	Het	Het	Het	Het	Het	Het	Het	Het	Het	Het	Het	Het	Het	Het	Het	Het	Het	Het	Het	Het	Het	Het	Het	Het	Het	Het	Het	Het	Het	Het	Het	Het	Het	Het	Het	Het	Het	Het	Het	Het	Het	Het	Het	Het	Het	Het	Het	Het	Het
Chr02	366754	Chr02_366754	C	T	Het	Het	Het	Het	Het	Het	Het	Het	Het	Het	Het	Het	Het	Het	Het	Het	Het	Het	Het	Het	Het	Het	Het	Het	Het	Het	Het	Het	Het	Het	Het	Het	Het	Het	Het	Het	Het	Het	Het	Het	Het	Het	Het	Het	Het	Het	Het	Het	Het	Het	Het	Het	Het	Het	Het	Het	Het	Het	Het	Het	Het	Het	Het	Het	Het	Het	Het	Het	Het	Het	Het	Het	Het	Het	Het	Het	Het	Het	Het	Het	Het	Het	Het	Het	Het	Het	Het	Het	Het	Het	Het	Het	Het	Het	Het	Het	Het	Het	Het	Het	Het	Het	Het	Het	Het	Het	Het	Het	Het	Het	Het	Het	Het	Het	Het	Het	Het	Het	Het	Het
Chr02	366921	Chr02_366921	C	T	Het	Het	Het	Het	Het	Het	Het	Het	Het	Het	Het	Het	Het	Het	Het	Het	Het	Het	Het	Het	Het	Het	Het	Het	Het	Het	Het	Het	Het	Het	Het	Het	Het	Het	Het	Het	Het	Het	Het	Het	Het	Het	Het	Het	Het	Het	Het	Het	Het	Het	Het	Het	Het	Het	Het	Het	Het	Het	Het	Het	Het	Het	Het	Het	Het	Het	Het	Het	Het	Het	Het	Het	Het	Het	Het	Het	Het	Het	Het	Het	Het	Het	Het	Het	Het	Het	Het	Het	Het	Het	Het	Het	Het	Het	Het	Het	Het	Het	Het	Het	Het	Het	Het	Het	Het	Het	Het	Het	Het	Het	Het	Het	Het	Het	Het	Het	Het	Het	Het	Het
Chr02	366946	Chr02_366946	G	C	Het	Het	Het	Het	Het	Het	Het	Het	Het	Het	Het	Het	Het	Het	Het	Het	Het	Het	Het	Het	Het	Het	Het	Het	Het	Het	Het	Het	Het	Het	Het	Het	Het	Het	Het	Het	Het	Het	Het	Het	Het	Het	Het	Het	Het	Het	Het	Het	Het	Het	Het	Het	Het	Het	Het	Het	Het	Het	Het	Het	Het	Het	Het	Het	Het	Het	Het	Het	Het	Het	Het	Het	Het	Het	Het	Het	Het	Het	Het	Het	Het	Het	Het	Het	Het	Het	Het	Het	Het	Het	Het	Het	Het	Het	Het	Het	Het	Het	Het	Het	Het	Het	Het	Het	Het	Het	Het	Het	Het	Het	Het	Het	Het	Het	Het	Het	Het	Het	Het	Het
Chr02	367200	Chr02_367200	C	T	Het	Het	Het	Het	Het	Het	Het	Het	Het	Het	Het	Het	Het	Het	Het	Het	Het	Het	Het	Het	Het	Het	Het	Het	Het	Het	Het	Het	Het	Het	Het	Het	Het	Het	Het	Het	Het	Het	Het	Het	Het	Het	Het	Het	Het	Het	Het	Het	Het	Het	Het	Het	Het	Het	Het	Het	Het	Het	Het	Het	Het	Het	Het	Het	Het	Het	Het	Het	Het	Het	Het	Het	Het	Het	Het	Het	Het	Het	Het	Het	Het	Het	Het	Het	Het	Het	Het	Het	Het	Het	Het	Het	Het	Het	Het	Het	Het	Het	Het	Het	Het	Het	Het	Het	Het	Het	Het	Het	Het	Het	Het	Het	Het	Het	Het	Het	Het	Het	Het	Het
Chr02	367429	Chr02_367429	T	C	Het	Het	Het	Het	Het	Het	Het	Het	Het	Het	Het	Het	Het	Het	Het	Het	Het	Het	Het	Het	Het	Het	Het	Het	Het	Het	Het	Het	Het	Het	Het	Het	Het	Het	Het	Het	Het	Het	Het	Het	Het	Het	Het	Het	Het	Het	Het	Het	Het	Het	Het	Het	Het	Het	Het	Het	Het	Het	Het	Het	Het	Het	Het	Het	Het	Het	Het	Het	Het	Het	Het	Het	Het	Het	Het	Het	Het	Het	Het	Het	Het	Het	Het	Het	Het	Het	Het	Het	Het	Het	Het	Het	Het	Het	Het	Het	Het	Het	Het	Het	Het	Het	Het	Het	Het	Het	Het	Het	Het	Het	Het	Het	Het	Het	Het	Het	Het	Het	Het	Het
Chr02	367502	Chr02_367502	T	C	Het	Het	Het	Het	Het	Het	Het	Het	Het	Het	Het	Het	Het	Het	Het	Het	Het	Het	Het	Het	Het	Het	Het	Het	Het	Het	Het	Het	Het	Het	Het	Het	Het	Het	Het	Het	Het	Het	Het	Het	Het	Het	Het	Het	Het	Het	Het	Het	Het	Het	Het	Het	Het	Het	Het	Het	Het	Het	Het	Het	Het	Het	Het	Het	Het	Het	Het	Het	Het	Het	Het	Het	Het	Het	Het	Het	Het	Het	Het	Het	Het	Het	Het	Het	Het	Het	Het	Het	Het	Het	Het	Het	Het	Het	Het	Het	Het	Het	Het	Het	Het	Het	Het	Het	Het	Het	Het	Het	Het	Het	Het	Het	Het	Het	Het	Het	Het	Het	Het	Het
Chr02	367503	Chr02_367503	T	C	Het	Het	Het	Het	Het	Het	Het	Het	Het	Het	Het	Het	Het	Het	Het	Het	Het	Het	Het	Het	Het	Het	Het	Het	Het	Het	Het	Het	Het	Het	Het	Het	Het	Het	Het	Het	Het	Het	Het	Het	Het	Het	Het	Het	Het	Het	Het	Het	Het	Het	Het	Het	Het	Het	Het	Het	Het	Het	Het	Het	Het	Het	Het	Het	Het	Het	Het	Het	Het	Het	Het	Het	Het	Het	Het	Het	Het	Het	Het	Het	Het	Het	Het	Het	Het	Het	Het	Het	Het	Het	Het	Het	Het	Het	Het	Het	Het	Het	Het	Het	Het	Het	Het	Het	Het	Het	Het	Het	Het	Het	Het	Het	Het	Het	Het	Het	Het	Het	Het	Het
Chr02	367531	Chr02_367531	C	T	Het	Het	Het	Het	Het	Het	Het	Het	Het	Het	Het	Het	Het	Het	Het	Het	Het	Het	Het	Het	Het	Het	Het	Het	Het	Het	Het	Het	Het	Het	Het	Het	Het	Het	Het	Het	Het	Het	Het	Het	Het	Het	Het	Het	Het	Het	Het	Het	Het	Het	Het	Het	Het	Het	Het	Het	Het	Het	Het	Het	Het	Het	Het	Het	Het	Het	Het	Het	Het	Het	Het	Het	Het	Het	Het	Het	Het	Het	Het	Het	Het	Het	Het	Het	Het	Het	Het	Het	Het	Het	Het	Het	Het	Het	Het	Het	Het	Het	Het	Het	Het	Het	Het	Het	Het	Het	Het	Het	Het	Het	Het	Het	Het	Het	Het	Het	Het	Het	Het	Het
Chr02	367587	Chr02_367587	A	G	Het	Het	Het	Het	Het	Het	Het	Het	Het	Het	Het	Het	Het	Het	Het	Het	Het	Het	Het	Het	Het	Het	Het	Het	Het	Het	Het	Het	Het	Het	Het	Het	Het	Het	Het	Het	Het	Het	Het	Het	Het	Het	Het	Het	Het	Het	Het	Het	Het	Het	Het	Het	Het	Het	Het	Het	Het	Het	Het	Het	Het	Het	Het	Het	Het	Het	Het	Het	Het	Het	Het	Het	Het	Het	Het	Het	Het	Het	Het	Het	Het	Het	Het	Het	Het	Het	Het	Het	Het	Het	Het	Het	Het	Het	Het	Het	Het	Het	Het	Het	Het	Het	Het	Het	Het	Het	Het	Het	Het	Het	Het	Het	Het	Het	Het	Het	Het	Het	Het	Het
Chr02	367601	Chr02_367601	C	T	Het	Het	Het	Het	Het	Het	Het	Het	Het	Het	Het	Het	Het	Het	Het	Het	Het	Het	Het	Het	Het	Het	Het	Het	Het	Het	Het	Het	Het	Het	Het	Het	Het	Het	Het	Het	Het	Het	Het	Het	Het	Het	Het	Het	Het	Het	Het	Het	Het	Het	Het	Het	Het	Het	Het	Het	Het	Het	Het	Het	Het	Het	Het	Het	Het	Het	Het	Het	Het	Het	Het	Het	Het	Het	Het	Het	Het	Het	Het	Het	Het	Het	Het	Het	Het	Het	Het	Het	Het	Het	Het	Het	Het	Het	Het	Het	Het	Het	Het	Het	Het	Het	Het	Het	Het	Het	Het	Het	Het	Het	Het	Het	Het	Het	Het	Het	Het	Het	Het	Het
Chr02	367774	Chr02_367774	A	T	Het	Het	Het	Het	Het	Het	Het	Het	Het	Het	Het	Het	Het	Het	Het	Het	Het	Het	Het	Het	Het	Het	Het	Het	Het	Het	Het	Het	Het	Het	Het	Het	Het	Het	Het	Het	Het	Het	Het	Het	Het	Het	Het	Het	Het	Het	Het	Het	Het	Het	Het	Het	Het	Het	Het	Het	Het	Het	Het	Het	Het	Het	Het	Het	Het	Het	Het	Het	Het	Het	Het	Het	Het	Het	Het	Het	Het	Het	Het	Het	Het	Het	Het	Het	Het	Het	Het	Het	Het	Het	Het	Het	Het	Het	Het	Het	Het	Het	Het	Het	Het	Het	Het	Het	Het	Het	Het	Het	Het	Het	Het	Het	Het	Het	Het	Het	Het	Het	Het	Het
Chr02	367802	Chr02_367802	A	G	Het	Het	Het	Het	Het	Het	Het	Het	Het	Het	Het	Het	Het	Het	Het	Het	Het	Het	Het	Het	Het	Het	Het	Het	Het	Het	Het	Het	Het	Het	Het	Het	Het	Het	Het	Het	Het	Het	Het	Het	Het	Het	Het	Het	Het	Het	Het	Het	Het	Het	Het	Het	Het	Het	Het	Het	Het	Het	Het	Het	Het	Het	Het	Het	Het	Het	Het	Het	Het	Het	Het	Het	Het	Het	Het	Het	Het	Het	Het	Het	Het	Het	Het	Het	Het	Het	Het	Het	Het	Het	Het	Het	Het	Het	Het	Het	Het	Het	Het	Het	Het	Het	Het	Het	Het	Het	Het	Het	Het	Het	Het	Het	Het	Het	Het	Het	Het	Het	Het	Het
Chr02	367884	Chr02_367884	A	G	Het	Het	Het	Het	Het	Het	Het	Het	Het	Het	Het	Het	Het	Het	Het	Het	Het	Het	Het	Het	Het	Het	Het	Het	Het	Het	Het	Het	Het	Het	Het	Het	Het	Het	Het	Het	Het	Het	Het	Het	Het	Het	Het	Het	Het	Het	Het	Het	Het	Het	Het	Het	Het	Het	Het	Het	Het	Het	Het	Het	Het	Het	Het	Het	Het	Het	Het	Het	Het	Het	Het	Het	Het	Het	Het	Het	Het	Het	Het	Het	Het	Het	Het	Het	Het	Het	Het	Het	Het	Het	Het	Het	Het	Het	Het	Het	Het	Het	Het	Het	Het	Het	Het	Het	Het	Het	Het	Het	Het	Het	Het	Het	Het	Het	Het	Het	Het	Het	Het	Het
Chr02	368051	Chr02_368051	G	A	Het	Het	Het	Het	Het	Het	Het	Het	Het	Het	Het	Het	Het	Het	Het	Het	Het	Het	Het	Het	Het	Het	Het	Het	Het	Het	Het	Het	Het	Het	Het	Het	Het	Het	Het	Het	Het	Het	Het	Het	Het	Het	Het	Het	Het	Het	Het	Het	Het	Het	Het	Het	Het	Het	Het	Het	Het	Het	Het	Het	Het	Het	Het	Het	Het	Het	Het	Het	Het	Het	Het	Het	Het	Het	Het	Het	Het	Het	Het	Het	Het	Het	Het	Het	Het	Het	Het	Het	Het	Het	Het	Het	Het	Het	Het	Het	Het	Het	Het	Het	Het	Het	Het	Het	Het	Het	Het	Het	Het	Het	Het	Het	Het	Het	Het	Het	Het	Het	Het	Het
Chr02	368084	Chr02_368084	G	T	Het	Het	Het	Het	Het	Het	Het	Het	Het	Het	Het	Het	Het	Het	Het	Het	Het	Het	Het	Het	Het	Het	Het	Het	Het	Het	Het	Het	Het	Het	Het	Het	Het	Het	Het	Het	Het	Het	Het	Het	Het	Het	Het	Het	Het	Het	Het	Het	Het	Het	Het	Het	Het	Het	Het	Het	Het	Het	Het	Het	Het	Het	Het	Het	Het	Het	Het	Het	Het	Het	Het	Het	Het	Het	Het	Het	Het	Het	Het	Het	Het	Het	Het	Het	Het	Het	Het	Het	Het	Het	Het	Het	Het	Het	Het	Het	Het	Het	Het	Het	Het	Het	Het	Het	Het	Het	Het	Het	Het	Het	Het	Het	Het	Het	Het	Het	Het	Het	Het	Het
Chr02	368093	Chr02_368093	C	T	Het	Het	Het	Het	Het	Het	Het	Het	Het	Het	Het	Het	Het	Het	Het	Het	Het	Het	Het	Het	Het	Het	Het	Het	Het	Het	Het	Het	Het	Het	Het	Het	Het	Het	Het	Het	Het	Het	Het	Het	Het	Het	Het	Het	Het	Het	Het	Het	Het	Het	Het	Het	Het	Het	Het	Het	Het	Het	Het	Het	Het	Het	Het	Het	Het	Het	Het	Het	Het	Het	Het	Het	Het	Het	Het	Het	Het	Het	Het	Het	Het	Het	Het	Het	Het	Het	Het	Het	Het	Het	Het	Het	Het	Het	Het	Het	Het	Het	Het	Het	Het	Het	Het	Het	Het	Het	Het	Het	Het	Het	Het	Het	Het	Het	Het	Het	Het	Het	Het	Het
Chr02	368247	Chr02_368247	T	C	Het	Het	Het	Het	Het	Het	Het	Het	Het	Het	Het	Het	Het	Het	Het	Het	Het	Het	Het	Het	Het	Het	Het	Het	Het	Het	Het	Het	Het	Het	Het	Het	Het	Het	Het	Het	Het	Het	Het	Het	Het	Het	Het	Het	Het	Het	Het	Het	Het	Het	Het	Het	Het	Het	Het	Het	Het	Het	Het	Het	Het	Het	Het	Het	Het	Het	Het	Het	Het	Het	Het	Het	Het	Het	Het	Het	Het	Het	Het	Het	Het	Het	Het	Het	Het	Het	Het	Het	Het	Het	Het	Het	Het	Het	Het	Het	Het	Het	Het	Het	Het	Het	Het	Het	Het	Het	Het	Het	Het	Het	Het	Het	Het	Het	Het	Het	Het	Het	Het	Het
Chr02	368496	Chr02_368496	C	T	Het	Het	Het	Het	Het	Het	Het	Het	Het	Het	Het	Het	Het	Het	Het	Het	Het	Het	Het	Het	Het	Het	Het	Het	Het	Het	Het	Het	Het	Het	Het	Het	Het	Het	Het	Het	Het	Het	Het	Het	Het	Het	Het	Het	Het	Het	Het	Het	Het	Het	Het	Het	Het	Het	Het	Het	Het	Het	Het	Het	Het	Het	Het	Het	Het	Het	Het	Het	Het	Het	Het	Het	Het	Het	Het	Het	Het	Het	Het	Het	Het	Het	Het	Het	Het	Het	Het	Het	Het	Het	Het	Het	Het	Het	Het	Het	Het	Het	Het	Het	Het	Het	Het	Het	Het	Het	Het	Het	Het	Het	Het	Het	Het	Het	Het	Het	Het	Het	Het	Het
Chr02	368536	Chr02_368536	T	C	Het	Het	Het	Het	Het	Het	Het	Het	Het	Het	Het	Het	Het	Het	Het	Het	Het	Het	Het	Het	Het	Het	Het	Het	Het	Het	Het	Het	Het	Het	Het	Het	Het	Het	Het	Het	Het	Het	Het	Het	Het	Het	Het	Het	Het	Het	Het	Het	Het	Het	Het	Het	Het	Het	Het	Het	Het	Het	Het	Het	Het	Het	Het	Het	Het	Het	Het	Het	Het	Het	Het	Het	Het	Het	Het	Het	Het	Het	Het	Het	Het	Het	Het	Het	Het	Het	Het	Het	Het	Het	Het	Het	Het	Het	Het	Het	Het	Het	Het	Het	Het	Het	Het	Het	Het	Het	Het	Het	Het	Het	Het	Het	Het	Het	Het	Het	Het	Het	Het	Het
Chr02	368563	Chr02_368563	A	G	Het	Het	Het	Het	Het	Het	Het	Het	Het	Het	Het	Het	Het	Het	Het	Het	Het	Het	Het	Het	Het	Het	Het	Het	Het	Het	Het	Het	Het	Het	Het	Het	Het	Het	Het	Het	Het	Het	Het	Het	Het	Het	Het	Het	Het	Het	Het	Het	Het	Het	Het	Het	Het	Het	Het	Het	Het	Het	Het	Het	Het	Het	Het	Het	Het	Het	Het	Het	Het	Het	Het	Het	Het	Het	Het	Het	Het	Het	Het	Het	Het	Het	Het	Het	Het	Het	Het	Het	Het	Het	Het	Het	Het	Het	Het	Het	Het	Het	Het	Het	Het	Het	Het	Het	Het	Het	Het	Het	Het	Het	Het	Het	Het	Het	Het	Het	Het	Het	Het	Het
Chr02	368565	Chr02_368565	G	A	Het	Het	Het	Het	Het	Het	Het	Het	Het	Het	Het	Het	Het	Het	Het	Het	Het	Het	Het	Het	Het	Het	Het	Het	Het	Het	Het	Het	Het	Het	Het	Het	Het	Het	Het	Het	Het	Het	Het	Het	Het	Het	Het	Het	Het	Het	Het	Het	Het	Het	Het	Het	Het	Het	Het	Het	Het	Het	Het	Het	Het	Het	Het	Het	Het	Het	Het	Het	Het	Het	Het	Het	Het	Het	Het	Het	Het	Het	Het	Het	Het	Het	Het	Het	Het	Het	Het	Het	Het	Het	Het	Het	Het	Het	Het	Het	Het	Het	Het	Het	Het	Het	Het	Het	Het	Het	Het	Het	Het	Het	Het	Het	Het	Het	Het	Het	Het	Het	Het	Het
Chr02	368583	Chr02_368583	T	C	Het	Het	Het	Het	Het	Het	Het	Het	Het	Het	Het	Het	Het	Het	Het	Het	Het	Het	Het	Het	Het	Het	Het	Het	Het	Het	Het	Het	Het	Het	Het	Het	Het	Het	Het	Het	Het	Het	Het	Het	Het	Het	Het	Het	Het	Het	Het	Het	Het	Het	Het	Het	Het	Het	Het	Het	Het	Het	Het	Het	Het	Het	Het	Het	Het	Het	Het	Het	Het	Het	Het	Het	Het	Het	Het	Het	Het	Het	Het	Het	Het	Het	Het	Het	Het	Het	Het	Het	Het	Het	Het	Het	Het	Het	Het	Het	Het	Het	Het	Het	Het	Het	Het	Het	Het	Het	Het	Het	Het	Het	Het	Het	Het	Het	Het	Het	Het	Het	Het	Het
Chr02	368630	Chr02_368630	T	G	Het	Het	Het	Het	Het	Het	Het	Het	Het	Het	Het	Het	Het	Het	Het	Het	Het	Het	Het	Het	Het	Het	Het	Het	Het	Het	Het	Het	Het	Het	Het	Het	Het	Het	Het	Het	Het	Het	Het	Het	Het	Het	Het	Het	Het	Het	Het	Het	Het	Het	Het	Het	Het	Het	Het	Het	Het	Het	Het	Het	Het	Het	Het	Het	Het	Het	Het	Het	Het	Het	Het	Het	Het	Het	Het	Het	Het	Het	Het	Het	Het	Het	Het	Het	Het	Het	Het	Het	Het	Het	Het	Het	Het	Het	Het	Het	Het	Het	Het	Het	Het	Het	Het	Het	Het	Het	Het	Het	Het	Het	Het	Het	Het	Het	Het	Het	Het	Het	Het	Het
Chr02	369040	Chr02_369040	C	T	Het	Het	Het	Het	Het	Het	Het	Het	Het	Het	Het	Het	Het	Het	Het	Het	Het	Het	Het	Het	Het	Het	Het	Het	Het	Het	Het	Het	Het	Het	Het	Het	Het	Het	Het	Het	Het	Het	Het	Het	Het	Het	Het	Het	Het	Het	Het	Het	Het	Het	Het	Het	Het	Het	Het	Het	Het	Het	Het	Het	Het	Het	Het	Het	Het	Het	Het	Het	Het	Het	Het	Het	Het	Het	Het	Het	Het	Het	Het	Het	Het	Het	Het	Het	Het	Het	Het	Het	Het	Het	Het	Het	Het	Het	Het	Het	Het	Het	Het	Het	Het	Het	Het	Het	Het	Het	Het	Het	Het	Het	Het	Het	Het	Het	Het	Het	Het	Het	Het	Het
Chr02	369085	Chr02_369085	T	C	Het	Het	Het	Het	Het	Het	Het	Het	Het	Het	Het	Het	Het	Het	Het	Het	Het	Het	Het	Het	Het	Het	Het	Het	Het	Het	Het	Het	Het	Het	Het	Het	Het	Het	Het	Het	Het	Het	Het	Het	Het	Het	Het	Het	Het	Het	Het	Het	Het	Het	Het	Het	Het	Het	Het	Het	Het	Het	Het	Het	Het	Het	Het	Het	Het	Het	Het	Het	Het	Het	Het	Het	Het	Het	Het	Het	Het	Het	Het	Het	Het	Het	Het	Het	Het	Het	Het	Het	Het	Het	Het	Het	Het	Het	Het	Het	Het	Het	Het	Het	Het	Het	Het	Het	Het	Het	Het	Het	Het	Het	Het	Het	Het	Het	Het	Het	Het	Het	Het	Het
Chr02	369657	Chr02_369657	G	A	Het	Het	Het	Het	Het	Het	Het	Het	Het	Het	Het	Het	Het	Het	Het	Het	Het	Het	Het	Het	Het	Het	Het	Het	Het	Het	Het	Het	Het	Het	Het	Het	Het	Het	Het	Het	Het	Het	Het	Het	Het	Het	Het	Het	Het	Het	Het	Het	Het	Het	Het	Het	Het	Het	Het	Het	Het	Het	Het	Het	Het	Het	Het	Het	Het	Het	Het	Het	Het	Het	Het	Het	Het	Het	Het	Het	Het	Het	Het	Het	Het	Het	Het	Het	Het	Het	Het	Het	Het	Het	Het	Het	Het	Het	Het	Het	Het	Het	Het	Het	Het	Het	Het	Het	Het	Het	Het	Het	Het	Het	Het	Het	Het	Het	Het	Het	Het	Het	Het	Het
Chr02	369692	Chr02_369692	C	T	Het	Het	Het	Het	Het	Het	Het	Het	Het	Het	Het	Het	Het	Het	Het	Het	Het	Het	Het	Het	Het	Het	Het	Het	Het	Het	Het	Het	Het	Het	Het	Het	Het	Het	Het	Het	Het	Het	Het	Het	Het	Het	Het	Het	Het	Het	Het	Het	Het	Het	Het	Het	Het	Het	Het	Het	Het	Het	Het	Het	Het	Het	Het	Het	Het	Het	Het	Het	Het	Het	Het	Het	Het	Het	Het	Het	Het	Het	Het	Het	Het	Het	Het	Het	Het	Het	Het	Het	Het	Het	Het	Het	Het	Het	Het	Het	Het	Het	Het	Het	Het	Het	Het	Het	Het	Het	Het	Het	Het	Het	Het	Het	Het	Het	Het	Het	Het	Het	Het	Het
Chr02	369831	Chr02_369831	G	C	Het	Het	Het	Het	Het	Het	Het	Het	Het	Het	Het	Het	Het	Het	Het	Het	Het	Het	Het	Het	Het	Het	Het	Het	Het	Het	Het	Het	Het	Het	Het	Het	Het	Het	Het	Het	Het	Het	Het	Het	Het	Het	Het	Het	Het	Het	Het	Het	Het	Het	Het	Het	Het	Het	Het	Het	Het	Het	Het	Het	Het	Het	Het	Het	Het	Het	Het	Het	Het	Het	Het	Het	Het	Het	Het	Het	Het	Het	Het	Het	Het	Het	Het	Het	Het	Het	Het	Het	Het	Het	Het	Het	Het	Het	Het	Het	Het	Het	Het	Het	Het	Het	Het	Het	Het	Het	Het	Het	Het	Het	Het	Het	Het	Het	Het	Het	Het	Het	Het	Het
Chr02	369847	Chr02_369847	A	C	Het	Het	Het	Het	Het	Het	Het	Het	Het	Het	Het	Het	Het	Het	Het	Het	Het	Het	Het	Het	Het	Het	Het	Het	Het	Het	Het	Het	Het	Het	Het	Het	Het	Het	Het	Het	Het	Het	Het	Het	Het	Het	Het	Het	Het	Het	Het	Het	Het	Het	Het	Het	Het	Het	Het	Het	Het	Het	Het	Het	Het	Het	Het	Het	Het	Het	Het	Het	Het	Het	Het	Het	Het	Het	Het	Het	Het	Het	Het	Het	Het	Het	Het	Het	Het	Het	Het	Het	Het	Het	Het	Het	Het	Het	Het	Het	Het	Het	Het	Het	Het	Het	Het	Het	Het	Het	Het	Het	Het	Het	Het	Het	Het	Het	Het	Het	Het	Het	Het	Het
Chr02	370007	Chr02_370007	T	G	Het	Het	Het	Het	Het	Het	Het	Het	Het	Het	Het	Het	Het	Het	Het	Het	Het	Het	Het	Het	Het	Het	Het	Het	Het	Het	Het	Het	Het	Het	Het	Het	Het	Het	Het	Het	Het	Het	Het	Het	Het	Het	Het	Het	Het	Het	Het	Het	Het	Het	Het	Het	Het	Het	Het	Het	Het	Het	Het	Het	Het	Het	Het	Het	Het	Het	Het	Het	Het	Het	Het	Het	Het	Het	Het	Het	Het	Het	Het	Het	Het	Het	Het	Het	Het	Het	Het	Het	Het	Het	Het	Het	Het	Het	Het	Het	Het	Het	Het	Het	Het	Het	Het	Het	Het	Het	Het	Het	Het	Het	Het	Het	Het	Het	Het	Het	Het	Het	Het	Het
Chr02	370275	Chr02_370275	G	T	Het	Het	Het	Het	Het	Het	Het	Het	Het	Het	Het	Het	Het	Het	Het	Het	Het	Het	Het	Het	Het	Het	Het	Het	Het	Het	Het	Het	Het	Het	Het	Het	Het	Het	Het	Het	Het	Het	Het	Het	Het	Het	Het	Het	Het	Het	Het	Het	Het	Het	Het	Het	Het	Het	Het	Het	Het	Het	Het	Het	Het	Het	Het	Het	Het	Het	Het	Het	Het	Het	Het	Het	Het	Het	Het	Het	Het	Het	Het	Het	Het	Het	Het	Het	Het	Het	Het	Het	Het	Het	Het	Het	Het	Het	Het	Het	Het	Het	Het	Het	Het	Het	Het	Het	Het	Het	Het	Het	Het	Het	Het	Het	Het	Het	Het	Het	Het	Het	Het	Het
Chr02	370707	Chr02_370707	T	C	Het	Het	Het	Het	Het	Het	Het	Het	Het	Het	Het	Het	Het	Het	Het	Het	Het	Het	Het	Het	Het	Het	Het	Het	Het	Het	Het	Het	Het	Het	Het	Het	Het	Het	Het	Het	Het	Het	Het	Het	Het	Het	Het	Het	Het	Het	Het	Het	Het	Het	Het	Het	Het	Het	Het	Het	Het	Het	Het	Het	Het	Het	Het	Het	Het	Het	Het	Het	Het	Het	Het	Het	Het	Het	Het	Het	Het	Het	Het	Het	Het	Het	Het	Het	Het	Het	Het	Het	Het	Het	Het	Het	Het	Het	Het	Het	Het	Het	Het	Het	Het	Het	Het	Het	Het	Het	Het	Het	Het	Het	Het	Het	Het	Het	Het	Het	Het	Het	Het	Het
Chr02	370780	Chr02_370780	T	G	Het	Het	Het	Het	Het	Het	Het	Het	Het	Het	Het	Het	Het	Het	Het	Het	Het	Het	Het	Het	Het	Het	Het	Het	Het	Het	Het	Het	Het	Het	Het	Het	Het	Het	Het	Het	Het	Het	Het	Het	Het	Het	Het	Het	Het	Het	Het	Het	Het	Het	Het	Het	Het	Het	Het	Het	Het	Het	Het	Het	Het	Het	Het	Het	Het	Het	Het	Het	Het	Het	Het	Het	Het	Het	Het	Het	Het	Het	Het	Het	Het	Het	Het	Het	Het	Het	Het	Het	Het	Het	Het	Het	Het	Het	Het	Het	Het	Het	Het	Het	Het	Het	Het	Het	Het	Het	Het	Het	Het	Het	Het	Het	Het	Het	Het	Het	Het	Het	Het	Het
Chr02	370967	Chr02_370967	C	T	Het	Het	Het	Het	Het	Het	Het	Het	Het	Het	Het	Het	Het	Het	Het	Het	Het	Het	Het	Het	Het	Het	Het	Het	Het	Het	Het	Het	Het	Het	Het	Het	Het	Het	Het	Het	Het	Het	Het	Het	Het	Het	Het	Het	Het	Het	Het	Het	Het	Het	Het	Het	Het	Het	Het	Het	Het	Het	Het	Het	Het	Het	Het	Het	Het	Het	Het	Het	Het	Het	Het	Het	Het	Het	Het	Het	Het	Het	Het	Het	Het	Het	Het	Het	Het	Het	Het	Het	Het	Het	Het	Het	Het	Het	Het	Het	Het	Het	Het	Het	Het	Het	Het	Het	Het	Het	Het	Het	Het	Het	Het	Het	Het	Het	Het	Het	Het	Het	Het	Het
Chr02	371029	Chr02_371029	A	G	Het	Het	Het	Het	Het	Het	Het	Het	Het	Het	Het	Het	Het	Het	Het	Het	Het	Het	Het	Het	Het	Het	Het	Het	Het	Het	Het	Het	Het	Het	Het	Het	Het	Het	Het	Het	Het	Het	Het	Het	Het	Het	Het	Het	Het	Het	Het	Het	Het	Het	Het	Het	Het	Het	Het	Het	Het	Het	Het	Het	Het	Het	Het	Het	Het	Het	Het	Het	Het	Het	Het	Het	Het	Het	Het	Het	Het	Het	Het	Het	Het	Het	Het	Het	Het	Het	Het	Het	Het	Het	Het	Het	Het	Het	Het	Het	Het	Het	Het	Het	Het	Het	Het	Het	Het	Het	Het	Het	Het	Het	Het	Het	Het	Het	Het	Het	Het	Het	Het	Het
Chr02	371139	Chr02_371139	T	G	Het	Het	Het	Het	Het	Het	Het	Het	Het	Het	Het	Het	Het	Het	Het	Het	Het	Het	Het	Het	Het	Het	Het	Het	Het	Het	Het	Het	Het	Het	Het	Het	Het	Het	Het	Het	Het	Het	Het	Het	Het	Het	Het	Het	Het	Het	Het	Het	Het	Het	Het	Het	Het	Het	Het	Het	Het	Het	Het	Het	Het	Het	Het	Het	Het	Het	Het	Het	Het	Het	Het	Het	Het	Het	Het	Het	Het	Het	Het	Het	Het	Het	Het	Het	Het	Het	Het	Het	Het	Het	Het	Het	Het	Het	Het	Het	Het	Het	Het	Het	Het	Het	Het	Het	Het	Het	Het	Het	Het	Het	Het	Het	Het	Het	Het	Het	Het	Het	Het	Het
Chr02	371146	Chr02_371146	C	T	Het	Het	Het	Het	Het	Het	Het	Het	Het	Het	Het	Het	Het	Het	Het	Het	Het	Het	Het	Het	Het	Het	Het	Het	Het	Het	Het	Het	Het	Het	Het	Het	Het	Het	Het	Het	Het	Het	Het	Het	Het	Het	Het	Het	Het	Het	Het	Het	Het	Het	Het	Het	Het	Het	Het	Het	Het	Het	Het	Het	Het	Het	Het	Het	Het	Het	Het	Het	Het	Het	Het	Het	Het	Het	Het	Het	Het	Het	Het	Het	Het	Het	Het	Het	Het	Het	Het	Het	Het	Het	Het	Het	Het	Het	Het	Het	Het	Het	Het	Het	Het	Het	Het	Het	Het	Het	Het	Het	Het	Het	Het	Het	Het	Het	Het	Het	Het	Het	Het	Het
Chr02	371555	Chr02_371555	C	T	Het	Het	Het	Het	Het	Het	Het	Het	Het	Het	Het	Het	Het	Het	Het	Het	Het	Het	Het	Het	Het	Het	Het	Het	Het	Het	Het	Het	Het	Het	Het	Het	Het	Het	Het	Het	Het	Het	Het	Het	Het	Het	Het	Het	Het	Het	Het	Het	Het	Het	Het	Het	Het	Het	Het	Het	Het	Het	Het	Het	Het	Het	Het	Het	Het	Het	Het	Het	Het	Het	Het	Het	Het	Het	Het	Het	Het	Het	Het	Het	Het	Het	Het	Het	Het	Het	Het	Het	Het	Het	Het	Het	Het	Het	Het	Het	Het	Het	Het	Het	Het	Het	Het	Het	Het	Het	Het	Het	Het	Het	Het	Het	Het	Het	Het	Het	Het	Het	Het	Het
Chr02	371601	Chr02_371601	C	G	Het	Het	Het	Het	Het	Het	Het	Het	Het	Het	Het	Het	Het	Het	Het	Het	Het	Het	Het	Het	Het	Het	Het	Het	Het	Het	Het	Het	Het	Het	Het	Het	Het	Het	Het	Het	Het	Het	Het	Het	Het	Het	Het	Het	Het	Het	Het	Het	Het	Het	Het	Het	Het	Het	Het	Het	Het	Het	Het	Het	Het	Het	Het	Het	Het	Het	Het	Het	Het	Het	Het	Het	Het	Het	Het	Het	Het	Het	Het	Het	Het	Het	Het	Het	Het	Het	Het	Het	Het	Het	Het	Het	Het	Het	Het	Het	Het	Het	Het	Het	Het	Het	Het	Het	Het	Het	Het	Het	Het	Het	Het	Het	Het	Het	Het	Het	Het	Het	Het	Het
Chr02	371666	Chr02_371666	C	A	Het	Het	Het	Het	Het	Het	Het	Het	Het	Het	Het	Het	Het	Het	Het	Het	Het	Het	Het	Het	Het	Het	Het	Het	Het	Het	Het	Het	Het	Het	Het	Het	Het	Het	Het	Het	Het	Het	Het	Het	Het	Het	Het	Het	Het	Het	Het	Het	Het	Het	Het	Het	Het	Het	Het	Het	Het	Het	Het	Het	Het	Het	Het	Het	Het	Het	Het	Het	Het	Het	Het	Het	Het	Het	Het	Het	Het	Het	Het	Het	Het	Het	Het	Het	Het	Het	Het	Het	Het	Het	Het	Het	Het	Het	Het	Het	Het	Het	Het	Het	Het	Het	Het	Het	Het	Het	Het	Het	Het	Het	Het	Het	Het	Het	Het	Het	Het	Het	Het	Het
Chr02	371707	Chr02_371707	C	G	Het	Het	Het	Het	Het	Het	Het	Het	Het	Het	Het	Het	Het	Het	Het	Het	Het	Het	Het	Het	Het	Het	Het	Het	Het	Het	Het	Het	Het	Het	Het	Het	Het	Het	Het	Het	Het	Het	Het	Het	Het	Het	Het	Het	Het	Het	Het	Het	Het	Het	Het	Het	Het	Het	Het	Het	Het	Het	Het	Het	Het	Het	Het	Het	Het	Het	Het	Het	Het	Het	Het	Het	Het	Het	Het	Het	Het	Het	Het	Het	Het	Het	Het	Het	Het	Het	Het	Het	Het	Het	Het	Het	Het	Het	Het	Het	Het	Het	Het	Het	Het	Het	Het	Het	Het	Het	Het	Het	Het	Het	Het	Het	Het	Het	Het	Het	Het	Het	Het	Het
Chr02	371746	Chr02_371746	A	C	Het	Het	Het	Het	Het	Het	Het	Het	Het	Het	Het	Het	Het	Het	Het	Het	Het	Het	Het	Het	Het	Het	Het	Het	Het	Het	Het	Het	Het	Het	Het	Het	Het	Het	Het	Het	Het	Het	Het	Het	Het	Het	Het	Het	Het	Het	Het	Het	Het	Het	Het	Het	Het	Het	Het	Het	Het	Het	Het	Het	Het	Het	Het	Het	Het	Het	Het	Het	Het	Het	Het	Het	Het	Het	Het	Het	Het	Het	Het	Het	Het	Het	Het	Het	Het	Het	Het	Het	Het	Het	Het	Het	Het	Het	Het	Het	Het	Het	Het	Het	Het	Het	Het	Het	Het	Het	Het	Het	Het	Het	Het	Het	Het	Het	Het	Het	Het	Het	Het	Het
Chr02	371941	Chr02_371941	C	T	Het	Het	Het	Het	Het	Het	Het	Het	Het	Het	Het	Het	Het	Het	Het	Het	Het	Het	Het	Het	Het	Het	Het	Het	Het	Het	Het	Het	Het	Het	Het	Het	Het	Het	Het	Het	Het	Het	Het	Het	Het	Het	Het	Het	Het	Het	Het	Het	Het	Het	Het	Het	Het	Het	Het	Het	Het	Het	Het	Het	Het	Het	Het	Het	Het	Het	Het	Het	Het	Het	Het	Het	Het	Het	Het	Het	Het	Het	Het	Het	Het	Het	Het	Het	Het	Het	Het	Het	Het	Het	Het	Het	Het	Het	Het	Het	Het	Het	Het	Het	Het	Het	Het	Het	Het	Het	Het	Het	Het	Het	Het	Het	Het	Het	Het	Het	Het	Het	Het	Het
Chr02	372481	Chr02_372481	A	G	Het	Het	Het	Het	Het	Het	Het	Het	Het	Het	Het	Het	Het	Het	Het	Het	Het	Het	Het	Het	Het	Het	Het	Het	Het	Het	Het	Het	Het	Het	Het	Het	Het	Het	Het	Het	Het	Het	Het	Het	Het	Het	Het	Het	Het	Het	Het	Het	Het	Het	Het	Het	Het	Het	Het	Het	Het	Het	Het	Het	Het	Het	Het	Het	Het	Het	Het	Het	Het	Het	Het	Het	Het	Het	Het	Het	Het	Het	Het	Het	Het	Het	Het	Het	Het	Het	Het	Het	Het	Het	Het	Het	Het	Het	Het	Het	Het	Het	Het	Het	Het	Het	Het	Het	Het	Het	Het	Het	Het	Het	Het	Het	Het	Het	Het	Het	Het	Het	Het	Het
Chr02	372547	Chr02_372547	A	G	Het	Het	Het	Het	Het	Het	Het	Het	Het	Het	Het	Het	Het	Het	Het	Het	Het	Het	Het	Het	Het	Het	Het	Het	Het	Het	Het	Het	Het	Het	Het	Het	Het	Het	Het	Het	Het	Het	Het	Het	Het	Het	Het	Het	Het	Het	Het	Het	Het	Het	Het	Het	Het	Het	Het	Het	Het	Het	Het	Het	Het	Het	Het	Het	Het	Het	Het	Het	Het	Het	Het	Het	Het	Het	Het	Het	Het	Het	Het	Het	Het	Het	Het	Het	Het	Het	Het	Het	Het	Het	Het	Het	Het	Het	Het	Het	Het	Het	Het	Het	Het	Het	Het	Het	Het	Het	Het	Het	Het	Het	Het	Het	Het	Het	Het	Het	Het	Het	Het	Het
Chr02	372730	Chr02_372730	G	A	Het	Het	Het	Het	Het	Het	Het	Het	Het	Het	Het	Het	Het	Het	Het	Het	Het	Het	Het	Het	Het	Het	Het	Het	Het	Het	Het	Het	Het	Het	Het	Het	Het	Het	Het	Het	Het	Het	Het	Het	Het	Het	Het	Het	Het	Het	Het	Het	Het	Het	Het	Het	Het	Het	Het	Het	Het	Het	Het	Het	Het	Het	Het	Het	Het	Het	Het	Het	Het	Het	Het	Het	Het	Het	Het	Het	Het	Het	Het	Het	Het	Het	Het	Het	Het	Het	Het	Het	Het	Het	Het	Het	Het	Het	Het	Het	Het	Het	Het	Het	Het	Het	Het	Het	Het	Het	Het	Het	Het	Het	Het	Het	Het	Het	Het	Het	Het	Het	Het	Het
Chr02	372845	Chr02_372845	G	A	Het	Het	Het	Het	Het	Het	Het	Het	Het	Het	Het	Het	Het	Het	Het	Het	Het	Het	Het	Het	Het	Het	Het	Het	Het	Het	Het	Het	Het	Het	Het	Het	Het	Het	Het	Het	Het	Het	Het	Het	Het	Het	Het	Het	Het	Het	Het	Het	Het	Het	Het	Het	Het	Het	Het	Het	Het	Het	Het	Het	Het	Het	Het	Het	Het	Het	Het	Het	Het	Het	Het	Het	Het	Het	Het	Het	Het	Het	Het	Het	Het	Het	Het	Het	Het	Het	Het	Het	Het	Het	Het	Het	Het	Het	Het	Het	Het	Het	Het	Het	Het	Het	Het	Het	Het	Het	Het	Het	Het	Het	Het	Het	Het	Het	Het	Het	Het	Het	Het	Het
Chr02	372954	Chr02_372954	C	T	Het	Het	Het	Het	Het	Het	Het	Het	Het	Het	Het	Het	Het	Het	Het	Het	Het	Het	Het	Het	Het	Het	Het	Het	Het	Het	Het	Het	Het	Het	Het	Het	Het	Het	Het	Het	Het	Het	Het	Het	Het	Het	Het	Het	Het	Het	Het	Het	Het	Het	Het	Het	Het	Het	Het	Het	Het	Het	Het	Het	Het	Het	Het	Het	Het	Het	Het	Het	Het	Het	Het	Het	Het	Het	Het	Het	Het	Het	Het	Het	Het	Het	Het	Het	Het	Het	Het	Het	Het	Het	Het	Het	Het	Het	Het	Het	Het	Het	Het	Het	Het	Het	Het	Het	Het	Het	Het	Het	Het	Het	Het	Het	Het	Het	Het	Het	Het	Het	Het	Het
Chr02	372958	Chr02_372958	T	C	Het	Het	Het	Het	Het	Het	Het	Het	Het	Het	Het	Het	Het	Het	Het	Het	Het	Het	Het	Het	Het	Het	Het	Het	Het	Het	Het	Het	Het	Het	Het	Het	Het	Het	Het	Het	Het	Het	Het	Het	Het	Het	Het	Het	Het	Het	Het	Het	Het	Het	Het	Het	Het	Het	Het	Het	Het	Het	Het	Het	Het	Het	Het	Het	Het	Het	Het	Het	Het	Het	Het	Het	Het	Het	Het	Het	Het	Het	Het	Het	Het	Het	Het	Het	Het	Het	Het	Het	Het	Het	Het	Het	Het	Het	Het	Het	Het	Het	Het	Het	Het	Het	Het	Het	Het	Het	Het	Het	Het	Het	Het	Het	Het	Het	Het	Het	Het	Het	Het	Het
Chr02	373487	Chr02_373487	C	G	Het	Het	Het	Het	Het	Het	Het	Het	Het	Het	Het	Het	Het	Het	Het	Het	Het	Het	Het	Het	Het	Het	Het	Het	Het	Het	Het	Het	Het	Het	Het	Het	Het	Het	Het	Het	Het	Het	Het	Het	Het	Het	Het	Het	Het	Het	Het	Het	Het	Het	Het	Het	Het	Het	Het	Het	Het	Het	Het	Het	Het	Het	Het	Het	Het	Het	Het	Het	Het	Het	Het	Het	Het	Het	Het	Het	Het	Het	Het	Het	Het	Het	Het	Het	Het	Het	Het	Het	Het	Het	Het	Het	Het	Het	Het	Het	Het	Het	Het	Het	Het	Het	Het	Het	Het	Het	Het	Het	Het	Het	Het	Het	Het	Het	Het	Het	Het	Het	Het	Het
Chr02	373488	Chr02_373488	A	C	Het	Het	Het	Het	Het	Het	Het	Het	Het	Het	Het	Het	Het	Het	Het	Het	Het	Het	Het	Het	Het	Het	Het	Het	Het	Het	Het	Het	Het	Het	Het	Het	Het	Het	Het	Het	Het	Het	Het	Het	Het	Het	Het	Het	Het	Het	Het	Het	Het	Het	Het	Het	Het	Het	Het	Het	Het	Het	Het	Het	Het	Het	Het	Het	Het	Het	Het	Het	Het	Het	Het	Het	Het	Het	Het	Het	Het	Het	Het	Het	Het	Het	Het	Het	Het	Het	Het	Het	Het	Het	Het	Het	Het	Het	Het	Het	Het	Het	Het	Het	Het	Het	Het	Het	Het	Het	Het	Het	Het	Het	Het	Het	Het	Het	Het	Het	Het	Het	Het	Het
Chr02	373603	Chr02_373603	T	C	Het	Het	Het	Het	Het	Het	Het	Het	Het	Het	Het	Het	Het	Het	Het	Het	Het	Het	Het	Het	Het	Het	Het	Het	Het	Het	Het	Het	Het	Het	Het	Het	Het	Het	Het	Het	Het	Het	Het	Het	Het	Het	Het	Het	Het	Het	Het	Het	Het	Het	Het	Het	Het	Het	Het	Het	Het	Het	Het	Het	Het	Het	Het	Het	Het	Het	Het	Het	Het	Het	Het	Het	Het	Het	Het	Het	Het	Het	Het	Het	Het	Het	Het	Het	Het	Het	Het	Het	Het	Het	Het	Het	Het	Het	Het	Het	Het	Het	Het	Het	Het	Het	Het	Het	Het	Het	Het	Het	Het	Het	Het	Het	Het	Het	Het	Het	Het	Het	Het	Het
Chr02	373731	Chr02_373731	G	A	Het	Het	Het	Het	Het	Het	Het	Het	Het	Het	Het	Het	Het	Het	Het	Het	Het	Het	Het	Het	Het	Het	Het	Het	Het	Het	Het	Het	Het	Het	Het	Het	Het	Het	Het	Het	Het	Het	Het	Het	Het	Het	Het	Het	Het	Het	Het	Het	Het	Het	Het	Het	Het	Het	Het	Het	Het	Het	Het	Het	Het	Het	Het	Het	Het	Het	Het	Het	Het	Het	Het	Het	Het	Het	Het	Het	Het	Het	Het	Het	Het	Het	Het	Het	Het	Het	Het	Het	Het	Het	Het	Het	Het	Het	Het	Het	Het	Het	Het	Het	Het	Het	Het	Het	Het	Het	Het	Het	Het	Het	Het	Het	Het	Het	Het	Het	Het	Het	Het	Het
Chr02	373782	Chr02_373782	A	G	Het	Het	Het	Het	Het	Het	Het	Het	Het	Het	Het	Het	Het	Het	Het	Het	Het	Het	Het	Het	Het	Het	Het	Het	Het	Het	Het	Het	Het	Het	Het	Het	Het	Het	Het	Het	Het	Het	Het	Het	Het	Het	Het	Het	Het	Het	Het	Het	Het	Het	Het	Het	Het	Het	Het	Het	Het	Het	Het	Het	Het	Het	Het	Het	Het	Het	Het	Het	Het	Het	Het	Het	Het	Het	Het	Het	Het	Het	Het	Het	Het	Het	Het	Het	Het	Het	Het	Het	Het	Het	Het	Het	Het	Het	Het	Het	Het	Het	Het	Het	Het	Het	Het	Het	Het	Het	Het	Het	Het	Het	Het	Het	Het	Het	Het	Het	Het	Het	Het	Het
Chr02	374149	Chr02_374149	G	C	Het	Het	Het	Het	Het	Het	Het	Het	Het	Het	Het	Het	Het	Het	Het	Het	Het	Het	Het	Het	Het	Het	Het	Het	Het	Het	Het	Het	Het	Het	Het	Het	Het	Het	Het	Het	Het	Het	Het	Het	Het	Het	Het	Het	Het	Het	Het	Het	Het	Het	Het	Het	Het	Het	Het	Het	Het	Het	Het	Het	Het	Het	Het	Het	Het	Het	Het	Het	Het	Het	Het	Het	Het	Het	Het	Het	Het	Het	Het	Het	Het	Het	Het	Het	Het	Het	Het	Het	Het	Het	Het	Het	Het	Het	Het	Het	Het	Het	Het	Het	Het	Het	Het	Het	Het	Het	Het	Het	Het	Het	Het	Het	Het	Het	Het	Het	Het	Het	Het	Het
Chr02	375303	Chr02_375303	T	C	Het	Het	Het	Het	Het	Het	Het	Het	Het	Het	Het	Het	Het	Het	Het	Het	Het	Het	Het	Het	Het	Het	Het	Het	Het	Het	Het	Het	Het	Het	Het	Het	Het	Het	Het	Het	Het	Het	Het	Het	Het	Het	Het	Het	Het	Het	Het	Het	Het	Het	Het	Het	Het	Het	Het	Het	Het	Het	Het	Het	Het	Het	Het	Het	Het	Het	Het	Het	Het	Het	Het	Het	Het	Het	Het	Het	Het	Het	Het	Het	Het	Het	Het	Het	Het	Het	Het	Het	Het	Het	Het	Het	Het	Het	Het	Het	Het	Het	Het	Het	Het	Het	Het	Het	Het	Het	Het	Het	Het	Het	Het	Het	Het	Het	Het	Het	Het	Het	Het	Het
Chr02	375370	Chr02_375370	T	A	Het	Het	Het	Het	Het	Het	Het	Het	Het	Het	Het	Het	Het	Het	Het	Het	Het	Het	Het	Het	Het	Het	Het	Het	Het	Het	Het	Het	Het	Het	Het	Het	Het	Het	Het	Het	Het	Het	Het	Het	Het	Het	Het	Het	Het	Het	Het	Het	Het	Het	Het	Het	Het	Het	Het	Het	Het	Het	Het	Het	Het	Het	Het	Het	Het	Het	Het	Het	Het	Het	Het	Het	Het	Het	Het	Het	Het	Het	Het	Het	Het	Het	Het	Het	Het	Het	Het	Het	Het	Het	Het	Het	Het	Het	Het	Het	Het	Het	Het	Het	Het	Het	Het	Het	Het	Het	Het	Het	Het	Het	Het	Het	Het	Het	Het	Het	Het	Het	Het	Het
Chr02	375505	Chr02_375505	C	T	Het	Het	Het	Het	Het	Het	Het	Het	Het	Het	Het	Het	Het	Het	Het	Het	Het	Het	Het	Het	Het	Het	Het	Het	Het	Het	Het	Het	Het	Het	Het	Het	Het	Het	Het	Het	Het	Het	Het	Het	Het	Het	Het	Het	Het	Het	Het	Het	Het	Het	Het	Het	Het	Het	Het	Het	Het	Het	Het	Het	Het	Het	Het	Het	Het	Het	Het	Het	Het	Het	Het	Het	Het	Het	Het	Het	Het	Het	Het	Het	Het	Het	Het	Het	Het	Het	Het	Het	Het	Het	Het	Het	Het	Het	Het	Het	Het	Het	Het	Het	Het	Het	Het	Het	Het	Het	Het	Het	Het	Het	Het	Het	Het	Het	Het	Het	Het	Het	Het	Het
Chr02	375789	Chr02_375789	G	A	Het	Het	Het	Het	Het	Het	Het	Het	Het	Het	Het	Het	Het	Het	Het	Het	Het	Het	Het	Het	Het	Het	Het	Het	Het	Het	Het	Het	Het	Het	Het	Het	Het	Het	Het	Het	Het	Het	Het	Het	Het	Het	Het	Het	Het	Het	Het	Het	Het	Het	Het	Het	Het	Het	Het	Het	Het	Het	Het	Het	Het	Het	Het	Het	Het	Het	Het	Het	Het	Het	Het	Het	Het	Het	Het	Het	Het	Het	Het	Het	Het	Het	Het	Het	Het	Het	Het	Het	Het	Het	Het	Het	Het	Het	Het	Het	Het	Het	Het	Het	Het	Het	Het	Het	Het	Het	Het	Het	Het	Het	Het	Het	Het	Het	Het	Het	Het	Het	Het	Het
Chr02	375801	Chr02_375801	T	C	Het	Het	Het	Het	Het	Het	Het	Het	Het	Het	Het	Het	Het	Het	Het	Het	Het	Het	Het	Het	Het	Het	Het	Het	Het	Het	Het	Het	Het	Het	Het	Het	Het	Het	Het	Het	Het	Het	Het	Het	Het	Het	Het	Het	Het	Het	Het	Het	Het	Het	Het	Het	Het	Het	Het	Het	Het	Het	Het	Het	Het	Het	Het	Het	Het	Het	Het	Het	Het	Het	Het	Het	Het	Het	Het	Het	Het	Het	Het	Het	Het	Het	Het	Het	Het	Het	Het	Het	Het	Het	Het	Het	Het	Het	Het	Het	Het	Het	Het	Het	Het	Het	Het	Het	Het	Het	Het	Het	Het	Het	Het	Het	Het	Het	Het	Het	Het	Het	Het	Het
Chr02	375942	Chr02_375942	T	C	Het	Het	Het	Het	Het	Het	Het	Het	Het	Het	Het	Het	Het	Het	Het	Het	Het	Het	Het	Het	Het	Het	Het	Het	Het	Het	Het	Het	Het	Het	Het	Het	Het	Het	Het	Het	Het	Het	Het	Het	Het	Het	Het	Het	Het	Het	Het	Het	Het	Het	Het	Het	Het	Het	Het	Het	Het	Het	Het	Het	Het	Het	Het	Het	Het	Het	Het	Het	Het	Het	Het	Het	Het	Het	Het	Het	Het	Het	Het	Het	Het	Het	Het	Het	Het	Het	Het	Het	Het	Het	Het	Het	Het	Het	Het	Het	Het	Het	Het	Het	Het	Het	Het	Het	Het	Het	Het	Het	Het	Het	Het	Het	Het	Het	Het	Het	Het	Het	Het	Het
Chr02	375972	Chr02_375972	G	A	Het	Het	Het	Het	Het	Het	Het	Het	Het	Het	Het	Het	Het	Het	Het	Het	Het	Het	Het	Het	Het	Het	Het	Het	Het	Het	Het	Het	Het	Het	Het	Het	Het	Het	Het	Het	Het	Het	Het	Het	Het	Het	Het	Het	Het	Het	Het	Het	Het	Het	Het	Het	Het	Het	Het	Het	Het	Het	Het	Het	Het	Het	Het	Het	Het	Het	Het	Het	Het	Het	Het	Het	Het	Het	Het	Het	Het	Het	Het	Het	Het	Het	Het	Het	Het	Het	Het	Het	Het	Het	Het	Het	Het	Het	Het	Het	Het	Het	Het	Het	Het	Het	Het	Het	Het	Het	Het	Het	Het	Het	Het	Het	Het	Het	Het	Het	Het	Het	Het	Het
Chr02	376093	Chr02_376093	C	T	Het	Het	Het	Het	Het	Het	Het	Het	Het	Het	Het	Het	Het	Het	Het	Het	Het	Het	Het	Het	Het	Het	Het	Het	Het	Het	Het	Het	Het	Het	Het	Het	Het	Het	Het	Het	Het	Het	Het	Het	Het	Het	Het	Het	Het	Het	Het	Het	Het	Het	Het	Het	Het	Het	Het	Het	Het	Het	Het	Het	Het	Het	Het	Het	Het	Het	Het	Het	Het	Het	Het	Het	Het	Het	Het	Het	Het	Het	Het	Het	Het	Het	Het	Het	Het	Het	Het	Het	Het	Het	Het	Het	Het	Het	Het	Het	Het	Het	Het	Het	Het	Het	Het	Het	Het	Het	Het	Het	Het	Het	Het	Het	Het	Het	Het	Het	Het	Het	Het	Het
Chr02	376186	Chr02_376186	C	T	Het	Het	Het	Het	Het	Het	Het	Het	Het	Het	Het	Het	Het	Het	Het	Het	Het	Het	Het	Het	Het	Het	Het	Het	Het	Het	Het	Het	Het	Het	Het	Het	Het	Het	Het	Het	Het	Het	Het	Het	Het	Het	Het	Het	Het	Het	Het	Het	Het	Het	Het	Het	Het	Het	Het	Het	Het	Het	Het	Het	Het	Het	Het	Het	Het	Het	Het	Het	Het	Het	Het	Het	Het	Het	Het	Het	Het	Het	Het	Het	Het	Het	Het	Het	Het	Het	Het	Het	Het	Het	Het	Het	Het	Het	Het	Het	Het	Het	Het	Het	Het	Het	Het	Het	Het	Het	Het	Het	Het	Het	Het	Het	Het	Het	Het	Het	Het	Het	Het	Het
Chr02	376259	Chr02_376259	A	C	Het	Het	Het	Het	Het	Het	Het	Het	Het	Het	Het	Het	Het	Het	Het	Het	Het	Het	Het	Het	Het	Het	Het	Het	Het	Het	Het	Het	Het	Het	Het	Het	Het	Het	Het	Het	Het	Het	Het	Het	Het	Het	Het	Het	Het	Het	Het	Het	Het	Het	Het	Het	Het	Het	Het	Het	Het	Het	Het	Het	Het	Het	Het	Het	Het	Het	Het	Het	Het	Het	Het	Het	Het	Het	Het	Het	Het	Het	Het	Het	Het	Het	Het	Het	Het	Het	Het	Het	Het	Het	Het	Het	Het	Het	Het	Het	Het	Het	Het	Het	Het	Het	Het	Het	Het	Het	Het	Het	Het	Het	Het	Het	Het	Het	Het	Het	Het	Het	Het	Het
Chr02	376375	Chr02_376375	G	A	Het	Het	Het	Het	Het	Het	Het	Het	Het	Het	Het	Het	Het	Het	Het	Het	Het	Het	Het	Het	Het	Het	Het	Het	Het	Het	Het	Het	Het	Het	Het	Het	Het	Het	Het	Het	Het	Het	Het	Het	Het	Het	Het	Het	Het	Het	Het	Het	Het	Het	Het	Het	Het	Het	Het	Het	Het	Het	Het	Het	Het	Het	Het	Het	Het	Het	Het	Het	Het	Het	Het	Het	Het	Het	Het	Het	Het	Het	Het	Het	Het	Het	Het	Het	Het	Het	Het	Het	Het	Het	Het	Het	Het	Het	Het	Het	Het	Het	Het	Het	Het	Het	Het	Het	Het	Het	Het	Het	Het	Het	Het	Het	Het	Het	Het	Het	Het	Het	Het	Het
Chr02	376703	Chr02_376703	C	T	Het	Het	Het	Het	Het	Het	Het	Het	Het	Het	Het	Het	Het	Het	Het	Het	Het	Het	Het	Het	Het	Het	Het	Het	Het	Het	Het	Het	Het	Het	Het	Het	Het	Het	Het	Het	Het	Het	Het	Het	Het	Het	Het	Het	Het	Het	Het	Het	Het	Het	Het	Het	Het	Het	Het	Het	Het	Het	Het	Het	Het	Het	Het	Het	Het	Het	Het	Het	Het	Het	Het	Het	Het	Het	Het	Het	Het	Het	Het	Het	Het	Het	Het	Het	Het	Het	Het	Het	Het	Het	Het	Het	Het	Het	Het	Het	Het	Het	Het	Het	Het	Het	Het	Het	Het	Het	Het	Het	Het	Het	Het	Het	Het	Het	Het	Het	Het	Het	Het	Het
Chr02	376898	Chr02_376898	C	T	Het	Het	Het	Het	Het	Het	Het	Het	Het	Het	Het	Het	Het	Het	Het	Het	Het	Het	Het	Het	Het	Het	Het	Het	Het	Het	Het	Het	Het	Het	Het	Het	Het	Het	Het	Het	Het	Het	Het	Het	Het	Het	Het	Het	Het	Het	Het	Het	Het	Het	Het	Het	Het	Het	Het	Het	Het	Het	Het	Het	Het	Het	Het	Het	Het	Het	Het	Het	Het	Het	Het	Het	Het	Het	Het	Het	Het	Het	Het	Het	Het	Het	Het	Het	Het	Het	Het	Het	Het	Het	Het	Het	Het	Het	Het	Het	Het	Het	Het	Het	Het	Het	Het	Het	Het	Het	Het	Het	Het	Het	Het	Het	Het	Het	Het	Het	Het	Het	Het	Het
Chr02	376916	Chr02_376916	G	T	Het	Het	Het	Het	Het	Het	Het	Het	Het	Het	Het	Het	Het	Het	Het	Het	Het	Het	Het	Het	Het	Het	Het	Het	Het	Het	Het	Het	Het	Het	Het	Het	Het	Het	Het	Het	Het	Het	Het	Het	Het	Het	Het	Het	Het	Het	Het	Het	Het	Het	Het	Het	Het	Het	Het	Het	Het	Het	Het	Het	Het	Het	Het	Het	Het	Het	Het	Het	Het	Het	Het	Het	Het	Het	Het	Het	Het	Het	Het	Het	Het	Het	Het	Het	Het	Het	Het	Het	Het	Het	Het	Het	Het	Het	Het	Het	Het	Het	Het	Het	Het	Het	Het	Het	Het	Het	Het	Het	Het	Het	Het	Het	Het	Het	Het	Het	Het	Het	Het	Het
Chr02	377588	Chr02_377588	A	G	Het	Het	Het	Het	Het	Het	Het	Het	Het	Het	Het	Het	Het	Het	Het	Het	Het	Het	Het	Het	Het	Het	Het	Het	Het	Het	Het	Het	Het	Het	Het	Het	Het	Het	Het	Het	Het	Het	Het	Het	Het	Het	Het	Het	Het	Het	Het	Het	Het	Het	Het	Het	Het	Het	Het	Het	Het	Het	Het	Het	Het	Het	Het	Het	Het	Het	Het	Het	Het	Het	Het	Het	Het	Het	Het	Het	Het	Het	Het	Het	Het	Het	Het	Het	Het	Het	Het	Het	Het	Het	Het	Het	Het	Het	Het	Het	Het	Het	Het	Het	Het	Het	Het	Het	Het	Het	Het	Het	Het	Het	Het	Het	Het	Het	Het	Het	Het	Het	Het	Het
Chr02	377622	Chr02_377622	T	C	Het	Het	Het	Het	Het	Het	Het	Het	Het	Het	Het	Het	Het	Het	Het	Het	Het	Het	Het	Het	Het	Het	Het	Het	Het	Het	Het	Het	Het	Het	Het	Het	Het	Het	Het	Het	Het	Het	Het	Het	Het	Het	Het	Het	Het	Het	Het	Het	Het	Het	Het	Het	Het	Het	Het	Het	Het	Het	Het	Het	Het	Het	Het	Het	Het	Het	Het	Het	Het	Het	Het	Het	Het	Het	Het	Het	Het	Het	Het	Het	Het	Het	Het	Het	Het	Het	Het	Het	Het	Het	Het	Het	Het	Het	Het	Het	Het	Het	Het	Het	Het	Het	Het	Het	Het	Het	Het	Het	Het	Het	Het	Het	Het	Het	Het	Het	Het	Het	Het	Het
Chr02	377657	Chr02_377657	T	C	Het	Het	Het	Het	Het	Het	Het	Het	Het	Het	Het	Het	Het	Het	Het	Het	Het	Het	Het	Het	Het	Het	Het	Het	Het	Het	Het	Het	Het	Het	Het	Het	Het	Het	Het	Het	Het	Het	Het	Het	Het	Het	Het	Het	Het	Het	Het	Het	Het	Het	Het	Het	Het	Het	Het	Het	Het	Het	Het	Het	Het	Het	Het	Het	Het	Het	Het	Het	Het	Het	Het	Het	Het	Het	Het	Het	Het	Het	Het	Het	Het	Het	Het	Het	Het	Het	Het	Het	Het	Het	Het	Het	Het	Het	Het	Het	Het	Het	Het	Het	Het	Het	Het	Het	Het	Het	Het	Het	Het	Het	Het	Het	Het	Het	Het	Het	Het	Het	Het	Het
Chr02	377735	Chr02_377735	C	T	Het	Het	Het	Het	Het	Het	Het	Het	Het	Het	Het	Het	Het	Het	Het	Het	Het	Het	Het	Het	Het	Het	Het	Het	Het	Het	Het	Het	Het	Het	Het	Het	Het	Het	Het	Het	Het	Het	Het	Het	Het	Het	Het	Het	Het	Het	Het	Het	Het	Het	Het	Het	Het	Het	Het	Het	Het	Het	Het	Het	Het	Het	Het	Het	Het	Het	Het	Het	Het	Het	Het	Het	Het	Het	Het	Het	Het	Het	Het	Het	Het	Het	Het	Het	Het	Het	Het	Het	Het	Het	Het	Het	Het	Het	Het	Het	Het	Het	Het	Het	Het	Het	Het	Het	Het	Het	Het	Het	Het	Het	Het	Het	Het	Het	Het	Het	Het	Het	Het	Het
Chr02	377765	Chr02_377765	T	G	Het	Het	Het	Het	Het	Het	Het	Het	Het	Het	Het	Het	Het	Het	Het	Het	Het	Het	Het	Het	Het	Het	Het	Het	Het	Het	Het	Het	Het	Het	Het	Het	Het	Het	Het	Het	Het	Het	Het	Het	Het	Het	Het	Het	Het	Het	Het	Het	Het	Het	Het	Het	Het	Het	Het	Het	Het	Het	Het	Het	Het	Het	Het	Het	Het	Het	Het	Het	Het	Het	Het	Het	Het	Het	Het	Het	Het	Het	Het	Het	Het	Het	Het	Het	Het	Het	Het	Het	Het	Het	Het	Het	Het	Het	Het	Het	Het	Het	Het	Het	Het	Het	Het	Het	Het	Het	Het	Het	Het	Het	Het	Het	Het	Het	Het	Het	Het	Het	Het	Het
Chr02	377771	Chr02_377771	A	G	Het	Het	Het	Het	Het	Het	Het	Het	Het	Het	Het	Het	Het	Het	Het	Het	Het	Het	Het	Het	Het	Het	Het	Het	Het	Het	Het	Het	Het	Het	Het	Het	Het	Het	Het	Het	Het	Het	Het	Het	Het	Het	Het	Het	Het	Het	Het	Het	Het	Het	Het	Het	Het	Het	Het	Het	Het	Het	Het	Het	Het	Het	Het	Het	Het	Het	Het	Het	Het	Het	Het	Het	Het	Het	Het	Het	Het	Het	Het	Het	Het	Het	Het	Het	Het	Het	Het	Het	Het	Het	Het	Het	Het	Het	Het	Het	Het	Het	Het	Het	Het	Het	Het	Het	Het	Het	Het	Het	Het	Het	Het	Het	Het	Het	Het	Het	Het	Het	Het	Het
Chr02	377776	Chr02_377776	T	C	Het	Het	Het	Het	Het	Het	Het	Het	Het	Het	Het	Het	Het	Het	Het	Het	Het	Het	Het	Het	Het	Het	Het	Het	Het	Het	Het	Het	Het	Het	Het	Het	Het	Het	Het	Het	Het	Het	Het	Het	Het	Het	Het	Het	Het	Het	Het	Het	Het	Het	Het	Het	Het	Het	Het	Het	Het	Het	Het	Het	Het	Het	Het	Het	Het	Het	Het	Het	Het	Het	Het	Het	Het	Het	Het	Het	Het	Het	Het	Het	Het	Het	Het	Het	Het	Het	Het	Het	Het	Het	Het	Het	Het	Het	Het	Het	Het	Het	Het	Het	Het	Het	Het	Het	Het	Het	Het	Het	Het	Het	Het	Het	Het	Het	Het	Het	Het	Het	Het	Het
Chr02	377807	Chr02_377807	G	T	Het	Het	Het	Het	Het	Het	Het	Het	Het	Het	Het	Het	Het	Het	Het	Het	Het	Het	Het	Het	Het	Het	Het	Het	Het	Het	Het	Het	Het	Het	Het	Het	Het	Het	Het	Het	Het	Het	Het	Het	Het	Het	Het	Het	Het	Het	Het	Het	Het	Het	Het	Het	Het	Het	Het	Het	Het	Het	Het	Het	Het	Het	Het	Het	Het	Het	Het	Het	Het	Het	Het	Het	Het	Het	Het	Het	Het	Het	Het	Het	Het	Het	Het	Het	Het	Het	Het	Het	Het	Het	Het	Het	Het	Het	Het	Het	Het	Het	Het	Het	Het	Het	Het	Het	Het	Het	Het	Het	Het	Het	Het	Het	Het	Het	Het	Het	Het	Het	Het	Het
Chr02	377820	Chr02_377820	A	G	Het	Het	Het	Het	Het	Het	Het	Het	Het	Het	Het	Het	Het	Het	Het	Het	Het	Het	Het	Het	Het	Het	Het	Het	Het	Het	Het	Het	Het	Het	Het	Het	Het	Het	Het	Het	Het	Het	Het	Het	Het	Het	Het	Het	Het	Het	Het	Het	Het	Het	Het	Het	Het	Het	Het	Het	Het	Het	Het	Het	Het	Het	Het	Het	Het	Het	Het	Het	Het	Het	Het	Het	Het	Het	Het	Het	Het	Het	Het	Het	Het	Het	Het	Het	Het	Het	Het	Het	Het	Het	Het	Het	Het	Het	Het	Het	Het	Het	Het	Het	Het	Het	Het	Het	Het	Het	Het	Het	Het	Het	Het	Het	Het	Het	Het	Het	Het	Het	Het	Het
Chr02	377867	Chr02_377867	G	A	Het	Het	Het	Het	Het	Het	Het	Het	Het	Het	Het	Het	Het	Het	Het	Het	Het	Het	Het	Het	Het	Het	Het	Het	Het	Het	Het	Het	Het	Het	Het	Het	Het	Het	Het	Het	Het	Het	Het	Het	Het	Het	Het	Het	Het	Het	Het	Het	Het	Het	Het	Het	Het	Het	Het	Het	Het	Het	Het	Het	Het	Het	Het	Het	Het	Het	Het	Het	Het	Het	Het	Het	Het	Het	Het	Het	Het	Het	Het	Het	Het	Het	Het	Het	Het	Het	Het	Het	Het	Het	Het	Het	Het	Het	Het	Het	Het	Het	Het	Het	Het	Het	Het	Het	Het	Het	Het	Het	Het	Het	Het	Het	Het	Het	Het	Het	Het	Het	Het	Het
Chr02	378164	Chr02_378164	C	T	Het	Het	Het	Het	Het	Het	Het	Het	Het	Het	Het	Het	Het	Het	Het	Het	Het	Het	Het	Het	Het	Het	Het	Het	Het	Het	Het	Het	Het	Het	Het	Het	Het	Het	Het	Het	Het	Het	Het	Het	Het	Het	Het	Het	Het	Het	Het	Het	Het	Het	Het	Het	Het	Het	Het	Het	Het	Het	Het	Het	Het	Het	Het	Het	Het	Het	Het	Het	Het	Het	Het	Het	Het	Het	Het	Het	Het	Het	Het	Het	Het	Het	Het	Het	Het	Het	Het	Het	Het	Het	Het	Het	Het	Het	Het	Het	Het	Het	Het	Het	Het	Het	Het	Het	Het	Het	Het	Het	Het	Het	Het	Het	Het	Het	Het	Het	Het	Het	Het	Het
Chr02	378523	Chr02_378523	G	A	Het	Het	Het	Het	Het	Het	Het	Het	Het	Het	Het	Het	Het	Het	Het	Het	Het	Het	Het	Het	Het	Het	Het	Het	Het	Het	Het	Het	Het	Het	Het	Het	Het	Het	Het	Het	Het	Het	Het	Het	Het	Het	Het	Het	Het	Het	Het	Het	Het	Het	Het	Het	Het	Het	Het	Het	Het	Het	Het	Het	Het	Het	Het	Het	Het	Het	Het	Het	Het	Het	Het	Het	Het	Het	Het	Het	Het	Het	Het	Het	Het	Het	Het	Het	Het	Het	Het	Het	Het	Het	Het	Het	Het	Het	Het	Het	Het	Het	Het	Het	Het	Het	Het	Het	Het	Het	Het	Het	Het	Het	Het	Het	Het	Het	Het	Het	Het	Het	Het	Het
Chr02	378868	Chr02_378868	C	G	Het	Het	Het	Het	Het	Het	Het	Het	Het	Het	Het	Het	Het	Het	Het	Het	Het	Het	Het	Het	Het	Het	Het	Het	Het	Het	Het	Het	Het	Het	Het	Het	Het	Het	Het	Het	Het	Het	Het	Het	Het	Het	Het	Het	Het	Het	Het	Het	Het	Het	Het	Het	Het	Het	Het	Het	Het	Het	Het	Het	Het	Het	Het	Het	Het	Het	Het	Het	Het	Het	Het	Het	Het	Het	Het	Het	Het	Het	Het	Het	Het	Het	Het	Het	Het	Het	Het	Het	Het	Het	Het	Het	Het	Het	Het	Het	Het	Het	Het	Het	Het	Het	Het	Het	Het	Het	Het	Het	Het	Het	Het	Het	Het	Het	Het	Het	Het	Het	Het	Het
Chr02	379311	Chr02_379311	T	C	Het	Het	Het	Het	Het	Het	Het	Het	Het	Het	Het	Het	Het	Het	Het	Het	Het	Het	Het	Het	Het	Het	Het	Het	Het	Het	Het	Het	Het	Het	Het	Het	Het	Het	Het	Het	Het	Het	Het	Het	Het	Het	Het	Het	Het	Het	Het	Het	Het	Het	Het	Het	Het	Het	Het	Het	Het	Het	Het	Het	Het	Het	Het	Het	Het	Het	Het	Het	Het	Het	Het	Het	Het	Het	Het	Het	Het	Het	Het	Het	Het	Het	Het	Het	Het	Het	Het	Het	Het	Het	Het	Het	Het	Het	Het	Het	Het	Het	Het	Het	Het	Het	Het	Het	Het	Het	Het	Het	Het	Het	Het	Het	Het	Het	Het	Het	Het	Het	Het	Het
Chr02	379421	Chr02_379421	A	G	Het	Het	Het	Het	Het	Het	Het	Het	Het	Het	Het	Het	Het	Het	Het	Het	Het	Het	Het	Het	Het	Het	Het	Het	Het	Het	Het	Het	Het	Het	Het	Het	Het	Het	Het	Het	Het	Het	Het	Het	Het	Het	Het	Het	Het	Het	Het	Het	Het	Het	Het	Het	Het	Het	Het	Het	Het	Het	Het	Het	Het	Het	Het	Het	Het	Het	Het	Het	Het	Het	Het	Het	Het	Het	Het	Het	Het	Het	Het	Het	Het	Het	Het	Het	Het	Het	Het	Het	Het	Het	Het	Het	Het	Het	Het	Het	Het	Het	Het	Het	Het	Het	Het	Het	Het	Het	Het	Het	Het	Het	Het	Het	Het	Het	Het	Het	Het	Het	Het	Het
Chr02	379464	Chr02_379464	A	G	Het	Het	Het	Het	Het	Het	Het	Het	Het	Het	Het	Het	Het	Het	Het	Het	Het	Het	Het	Het	Het	Het	Het	Het	Het	Het	Het	Het	Het	Het	Het	Het	Het	Het	Het	Het	Het	Het	Het	Het	Het	Het	Het	Het	Het	Het	Het	Het	Het	Het	Het	Het	Het	Het	Het	Het	Het	Het	Het	Het	Het	Het	Het	Het	Het	Het	Het	Het	Het	Het	Het	Het	Het	Het	Het	Het	Het	Het	Het	Het	Het	Het	Het	Het	Het	Het	Het	Het	Het	Het	Het	Het	Het	Het	Het	Het	Het	Het	Het	Het	Het	Het	Het	Het	Het	Het	Het	Het	Het	Het	Het	Het	Het	Het	Het	Het	Het	Het	Het	Het
Chr02	379470	Chr02_379470	G	A	Het	Het	Het	Het	Het	Het	Het	Het	Het	Het	Het	Het	Het	Het	Het	Het	Het	Het	Het	Het	Het	Het	Het	Het	Het	Het	Het	Het	Het	Het	Het	Het	Het	Het	Het	Het	Het	Het	Het	Het	Het	Het	Het	Het	Het	Het	Het	Het	Het	Het	Het	Het	Het	Het	Het	Het	Het	Het	Het	Het	Het	Het	Het	Het	Het	Het	Het	Het	Het	Het	Het	Het	Het	Het	Het	Het	Het	Het	Het	Het	Het	Het	Het	Het	Het	Het	Het	Het	Het	Het	Het	Het	Het	Het	Het	Het	Het	Het	Het	Het	Het	Het	Het	Het	Het	Het	Het	Het	Het	Het	Het	Het	Het	Het	Het	Het	Het	Het	Het	Het
Chr02	379598	Chr02_379598	T	C	Het	Het	Het	Het	Het	Het	Het	Het	Het	Het	Het	Het	Het	Het	Het	Het	Het	Het	Het	Het	Het	Het	Het	Het	Het	Het	Het	Het	Het	Het	Het	Het	Het	Het	Het	Het	Het	Het	Het	Het	Het	Het	Het	Het	Het	Het	Het	Het	Het	Het	Het	Het	Het	Het	Het	Het	Het	Het	Het	Het	Het	Het	Het	Het	Het	Het	Het	Het	Het	Het	Het	Het	Het	Het	Het	Het	Het	Het	Het	Het	Het	Het	Het	Het	Het	Het	Het	Het	Het	Het	Het	Het	Het	Het	Het	Het	Het	Het	Het	Het	Het	Het	Het	Het	Het	Het	Het	Het	Het	Het	Het	Het	Het	Het	Het	Het	Het	Het	Het	Het
Chr02	379969	Chr02_379969	C	T	Het	Het	Het	Het	Het	Het	Het	Het	Het	Het	Het	Het	Het	Het	Het	Het	Het	Het	Het	Het	Het	Het	Het	Het	Het	Het	Het	Het	Het	Het	Het	Het	Het	Het	Het	Het	Het	Het	Het	Het	Het	Het	Het	Het	Het	Het	Het	Het	Het	Het	Het	Het	Het	Het	Het	Het	Het	Het	Het	Het	Het	Het	Het	Het	Het	Het	Het	Het	Het	Het	Het	Het	Het	Het	Het	Het	Het	Het	Het	Het	Het	Het	Het	Het	Het	Het	Het	Het	Het	Het	Het	Het	Het	Het	Het	Het	Het	Het	Het	Het	Het	Het	Het	Het	Het	Het	Het	Het	Het	Het	Het	Het	Het	Het	Het	Het	Het	Het	Het	Het
Chr02	380911	Chr02_380911	T	C	Het	Het	Het	Het	Het	Het	Het	Het	Het	Het	Het	Het	Het	Het	Het	Het	Het	Het	Het	Het	Het	Het	Het	Het	Het	Het	Het	Het	Het	Het	Het	Het	Het	Het	Het	Het	Het	Het	Het	Het	Het	Het	Het	Het	Het	Het	Het	Het	Het	Het	Het	Het	Het	Het	Het	Het	Het	Het	Het	Het	Het	Het	Het	Het	Het	Het	Het	Het	Het	Het	Het	Het	Het	Het	Het	Het	Het	Het	Het	Het	Het	Het	Het	Het	Het	Het	Het	Het	Het	Het	Het	Het	Het	Het	Het	Het	Het	Het	Het	Het	Het	Het	Het	Het	Het	Het	Het	Het	Het	Het	Het	Het	Het	Het	Het	Het	Het	Het	Het	Het
Chr02	380932	Chr02_380932	C	T	Het	Het	Het	Het	Het	Het	Het	Het	Het	Het	Het	Het	Het	Het	Het	Het	Het	Het	Het	Het	Het	Het	Het	Het	Het	Het	Het	Het	Het	Het	Het	Het	Het	Het	Het	Het	Het	Het	Het	Het	Het	Het	Het	Het	Het	Het	Het	Het	Het	Het	Het	Het	Het	Het	Het	Het	Het	Het	Het	Het	Het	Het	Het	Het	Het	Het	Het	Het	Het	Het	Het	Het	Het	Het	Het	Het	Het	Het	Het	Het	Het	Het	Het	Het	Het	Het	Het	Het	Het	Het	Het	Het	Het	Het	Het	Het	Het	Het	Het	Het	Het	Het	Het	Het	Het	Het	Het	Het	Het	Het	Het	Het	Het	Het	Het	Het	Het	Het	Het	Het
Chr02	380971	Chr02_380971	C	T	Het	Het	Het	Het	Het	Het	Het	Het	Het	Het	Het	Het	Het	Het	Het	Het	Het	Het	Het	Het	Het	Het	Het	Het	Het	Het	Het	Het	Het	Het	Het	Het	Het	Het	Het	Het	Het	Het	Het	Het	Het	Het	Het	Het	Het	Het	Het	Het	Het	Het	Het	Het	Het	Het	Het	Het	Het	Het	Het	Het	Het	Het	Het	Het	Het	Het	Het	Het	Het	Het	Het	Het	Het	Het	Het	Het	Het	Het	Het	Het	Het	Het	Het	Het	Het	Het	Het	Het	Het	Het	Het	Het	Het	Het	Het	Het	Het	Het	Het	Het	Het	Het	Het	Het	Het	Het	Het	Het	Het	Het	Het	Het	Het	Het	Het	Het	Het	Het	Het	Het
Chr02	381431	Chr02_381431	A	T	Het	Het	Het	Het	Het	Het	Het	Het	Het	Het	Het	Het	Het	Het	Het	Het	Het	Het	Het	Het	Het	Het	Het	Het	Het	Het	Het	Het	Het	Het	Het	Het	Het	Het	Het	Het	Het	Het	Het	Het	Het	Het	Het	Het	Het	Het	Het	Het	Het	Het	Het	Het	Het	Het	Het	Het	Het	Het	Het	Het	Het	Het	Het	Het	Het	Het	Het	Het	Het	Het	Het	Het	Het	Het	Het	Het	Het	Het	Het	Het	Het	Het	Het	Het	Het	Het	Het	Het	Het	Het	Het	Het	Het	Het	Het	Het	Het	Het	Het	Het	Het	Het	Het	Het	Het	Het	Het	Het	Het	Het	Het	Het	Het	Het	Het	Het	Het	Het	Het	Het
Chr02	381433	Chr02_381433	C	G	Het	Het	Het	Het	Het	Het	Het	Het	Het	Het	Het	Het	Het	Het	Het	Het	Het	Het	Het	Het	Het	Het	Het	Het	Het	Het	Het	Het	Het	Het	Het	Het	Het	Het	Het	Het	Het	Het	Het	Het	Het	Het	Het	Het	Het	Het	Het	Het	Het	Het	Het	Het	Het	Het	Het	Het	Het	Het	Het	Het	Het	Het	Het	Het	Het	Het	Het	Het	Het	Het	Het	Het	Het	Het	Het	Het	Het	Het	Het	Het	Het	Het	Het	Het	Het	Het	Het	Het	Het	Het	Het	Het	Het	Het	Het	Het	Het	Het	Het	Het	Het	Het	Het	Het	Het	Het	Het	Het	Het	Het	Het	Het	Het	Het	Het	Het	Het	Het	Het	Het
Chr02	381522	Chr02_381522	T	C	Het	Het	Het	Het	Het	Het	Het	Het	Het	Het	Het	Het	Het	Het	Het	Het	Het	Het	Het	Het	Het	Het	Het	Het	Het	Het	Het	Het	Het	Het	Het	Het	Het	Het	Het	Het	Het	Het	Het	Het	Het	Het	Het	Het	Het	Het	Het	Het	Het	Het	Het	Het	Het	Het	Het	Het	Het	Het	Het	Het	Het	Het	Het	Het	Het	Het	Het	Het	Het	Het	Het	Het	Het	Het	Het	Het	Het	Het	Het	Het	Het	Het	Het	Het	Het	Het	Het	Het	Het	Het	Het	Het	Het	Het	Het	Het	Het	Het	Het	Het	Het	Het	Het	Het	Het	Het	Het	Het	Het	Het	Het	Het	Het	Het	Het	Het	Het	Het	Het	Het
Chr02	381905	Chr02_381905	C	A	Het	Het	Het	Het	Het	Het	Het	Het	Het	Het	Het	Het	Het	Het	Het	Het	Het	Het	Het	Het	Het	Het	Het	Het	Het	Het	Het	Het	Het	Het	Het	Het	Het	Het	Het	Het	Het	Het	Het	Het	Het	Het	Het	Het	Het	Het	Het	Het	Het	Het	Het	Het	Het	Het	Het	Het	Het	Het	Het	Het	Het	Het	Het	Het	Het	Het	Het	Het	Het	Het	Het	Het	Het	Het	Het	Het	Het	Het	Het	Het	Het	Het	Het	Het	Het	Het	Het	Het	Het	Het	Het	Het	Het	Het	Het	Het	Het	Het	Het	Het	Het	Het	Het	Het	Het	Het	Het	Het	Het	Het	Het	Het	Het	Het	Het	Het	Het	Het	Het	Het
Chr02	381922	Chr02_381922	A	G	Het	Het	Het	Het	Het	Het	Het	Het	Het	Het	Het	Het	Het	Het	Het	Het	Het	Het	Het	Het	Het	Het	Het	Het	Het	Het	Het	Het	Het	Het	Het	Het	Het	Het	Het	Het	Het	Het	Het	Het	Het	Het	Het	Het	Het	Het	Het	Het	Het	Het	Het	Het	Het	Het	Het	Het	Het	Het	Het	Het	Het	Het	Het	Het	Het	Het	Het	Het	Het	Het	Het	Het	Het	Het	Het	Het	Het	Het	Het	Het	Het	Het	Het	Het	Het	Het	Het	Het	Het	Het	Het	Het	Het	Het	Het	Het	Het	Het	Het	Het	Het	Het	Het	Het	Het	Het	Het	Het	Het	Het	Het	Het	Het	Het	Het	Het	Het	Het	Het	Het
Chr02	382146	Chr02_382146	A	G	Het	Het	Het	Het	Het	Het	Het	Het	Het	Het	Het	Het	Het	Het	Het	Het	Het	Het	Het	Het	Het	Het	Het	Het	Het	Het	Het	Het	Het	Het	Het	Het	Het	Het	Het	Het	Het	Het	Het	Het	Het	Het	Het	Het	Het	Het	Het	Het	Het	Het	Het	Het	Het	Het	Het	Het	Het	Het	Het	Het	Het	Het	Het	Het	Het	Het	Het	Het	Het	Het	Het	Het	Het	Het	Het	Het	Het	Het	Het	Het	Het	Het	Het	Het	Het	Het	Het	Het	Het	Het	Het	Het	Het	Het	Het	Het	Het	Het	Het	Het	Het	Het	Het	Het	Het	Het	Het	Het	Het	Het	Het	Het	Het	Het	Het	Het	Het	Het	Het	Het
Chr02	382471	Chr02_382471	G	T	Het	Het	Het	Het	Het	Het	Het	Het	Het	Het	Het	Het	Het	Het	Het	Het	Het	Het	Het	Het	Het	Het	Het	Het	Het	Het	Het	Het	Het	Het	Het	Het	Het	Het	Het	Het	Het	Het	Het	Het	Het	Het	Het	Het	Het	Het	Het	Het	Het	Het	Het	Het	Het	Het	Het	Het	Het	Het	Het	Het	Het	Het	Het	Het	Het	Het	Het	Het	Het	Het	Het	Het	Het	Het	Het	Het	Het	Het	Het	Het	Het	Het	Het	Het	Het	Het	Het	Het	Het	Het	Het	Het	Het	Het	Het	Het	Het	Het	Het	Het	Het	Het	Het	Het	Het	Het	Het	Het	Het	Het	Het	Het	Het	Het	Het	Het	Het	Het	Het	Het
Chr02	382571	Chr02_382571	A	G	Het	Het	Het	Het	Het	Het	Het	Het	Het	Het	Het	Het	Het	Het	Het	Het	Het	Het	Het	Het	Het	Het	Het	Het	Het	Het	Het	Het	Het	Het	Het	Het	Het	Het	Het	Het	Het	Het	Het	Het	Het	Het	Het	Het	Het	Het	Het	Het	Het	Het	Het	Het	Het	Het	Het	Het	Het	Het	Het	Het	Het	Het	Het	Het	Het	Het	Het	Het	Het	Het	Het	Het	Het	Het	Het	Het	Het	Het	Het	Het	Het	Het	Het	Het	Het	Het	Het	Het	Het	Het	Het	Het	Het	Het	Het	Het	Het	Het	Het	Het	Het	Het	Het	Het	Het	Het	Het	Het	Het	Het	Het	Het	Het	Het	Het	Het	Het	Het	Het	Het
Chr02	382581	Chr02_382581	G	A	Het	Het	Het	Het	Het	Het	Het	Het	Het	Het	Het	Het	Het	Het	Het	Het	Het	Het	Het	Het	Het	Het	Het	Het	Het	Het	Het	Het	Het	Het	Het	Het	Het	Het	Het	Het	Het	Het	Het	Het	Het	Het	Het	Het	Het	Het	Het	Het	Het	Het	Het	Het	Het	Het	Het	Het	Het	Het	Het	Het	Het	Het	Het	Het	Het	Het	Het	Het	Het	Het	Het	Het	Het	Het	Het	Het	Het	Het	Het	Het	Het	Het	Het	Het	Het	Het	Het	Het	Het	Het	Het	Het	Het	Het	Het	Het	Het	Het	Het	Het	Het	Het	Het	Het	Het	Het	Het	Het	Het	Het	Het	Het	Het	Het	Het	Het	Het	Het	Het	Het
Chr02	382644	Chr02_382644	G	A	Het	Het	Het	Het	Het	Het	Het	Het	Het	Het	Het	Het	Het	Het	Het	Het	Het	Het	Het	Het	Het	Het	Het	Het	Het	Het	Het	Het	Het	Het	Het	Het	Het	Het	Het	Het	Het	Het	Het	Het	Het	Het	Het	Het	Het	Het	Het	Het	Het	Het	Het	Het	Het	Het	Het	Het	Het	Het	Het	Het	Het	Het	Het	Het	Het	Het	Het	Het	Het	Het	Het	Het	Het	Het	Het	Het	Het	Het	Het	Het	Het	Het	Het	Het	Het	Het	Het	Het	Het	Het	Het	Het	Het	Het	Het	Het	Het	Het	Het	Het	Het	Het	Het	Het	Het	Het	Het	Het	Het	Het	Het	Het	Het	Het	Het	Het	Het	Het	Het	Het
Chr02	382823	Chr02_382823	A	G	Het	Het	Het	Het	Het	Het	Het	Het	Het	Het	Het	Het	Het	Het	Het	Het	Het	Het	Het	Het	Het	Het	Het	Het	Het	Het	Het	Het	Het	Het	Het	Het	Het	Het	Het	Het	Het	Het	Het	Het	Het	Het	Het	Het	Het	Het	Het	Het	Het	Het	Het	Het	Het	Het	Het	Het	Het	Het	Het	Het	Het	Het	Het	Het	Het	Het	Het	Het	Het	Het	Het	Het	Het	Het	Het	Het	Het	Het	Het	Het	Het	Het	Het	Het	Het	Het	Het	Het	Het	Het	Het	Het	Het	Het	Het	Het	Het	Het	Het	Het	Het	Het	Het	Het	Het	Het	Het	Het	Het	Het	Het	Het	Het	Het	Het	Het	Het	Het	Het	Het
Chr02	382880	Chr02_382880	C	T	Het	Het	Het	Het	Het	Het	Het	Het	Het	Het	Het	Het	Het	Het	Het	Het	Het	Het	Het	Het	Het	Het	Het	Het	Het	Het	Het	Het	Het	Het	Het	Het	Het	Het	Het	Het	Het	Het	Het	Het	Het	Het	Het	Het	Het	Het	Het	Het	Het	Het	Het	Het	Het	Het	Het	Het	Het	Het	Het	Het	Het	Het	Het	Het	Het	Het	Het	Het	Het	Het	Het	Het	Het	Het	Het	Het	Het	Het	Het	Het	Het	Het	Het	Het	Het	Het	Het	Het	Het	Het	Het	Het	Het	Het	Het	Het	Het	Het	Het	Het	Het	Het	Het	Het	Het	Het	Het	Het	Het	Het	Het	Het	Het	Het	Het	Het	Het	Het	Het	Het
Chr02	382911	Chr02_382911	C	T	Het	Het	Het	Het	Het	Het	Het	Het	Het	Het	Het	Het	Het	Het	Het	Het	Het	Het	Het	Het	Het	Het	Het	Het	Het	Het	Het	Het	Het	Het	Het	Het	Het	Het	Het	Het	Het	Het	Het	Het	Het	Het	Het	Het	Het	Het	Het	Het	Het	Het	Het	Het	Het	Het	Het	Het	Het	Het	Het	Het	Het	Het	Het	Het	Het	Het	Het	Het	Het	Het	Het	Het	Het	Het	Het	Het	Het	Het	Het	Het	Het	Het	Het	Het	Het	Het	Het	Het	Het	Het	Het	Het	Het	Het	Het	Het	Het	Het	Het	Het	Het	Het	Het	Het	Het	Het	Het	Het	Het	Het	Het	Het	Het	Het	Het	Het	Het	Het	Het	Het
Chr02	382963	Chr02_382963	T	C	Het	Het	Het	Het	Het	Het	Het	Het	Het	Het	Het	Het	Het	Het	Het	Het	Het	Het	Het	Het	Het	Het	Het	Het	Het	Het	Het	Het	Het	Het	Het	Het	Het	Het	Het	Het	Het	Het	Het	Het	Het	Het	Het	Het	Het	Het	Het	Het	Het	Het	Het	Het	Het	Het	Het	Het	Het	Het	Het	Het	Het	Het	Het	Het	Het	Het	Het	Het	Het	Het	Het	Het	Het	Het	Het	Het	Het	Het	Het	Het	Het	Het	Het	Het	Het	Het	Het	Het	Het	Het	Het	Het	Het	Het	Het	Het	Het	Het	Het	Het	Het	Het	Het	Het	Het	Het	Het	Het	Het	Het	Het	Het	Het	Het	Het	Het	Het	Het	Het	Het
Chr02	383124	Chr02_383124	A	T	Het	Het	Het	Het	Het	Het	Het	Het	Het	Het	Het	Het	Het	Het	Het	Het	Het	Het	Het	Het	Het	Het	Het	Het	Het	Het	Het	Het	Het	Het	Het	Het	Het	Het	Het	Het	Het	Het	Het	Het	Het	Het	Het	Het	Het	Het	Het	Het	Het	Het	Het	Het	Het	Het	Het	Het	Het	Het	Het	Het	Het	Het	Het	Het	Het	Het	Het	Het	Het	Het	Het	Het	Het	Het	Het	Het	Het	Het	Het	Het	Het	Het	Het	Het	Het	Het	Het	Het	Het	Het	Het	Het	Het	Het	Het	Het	Het	Het	Het	Het	Het	Het	Het	Het	Het	Het	Het	Het	Het	Het	Het	Het	Het	Het	Het	Het	Het	Het	Het	Het
Chr02	383162	Chr02_383162	G	A	Het	Het	Het	Het	Het	Het	Het	Het	Het	Het	Het	Het	Het	Het	Het	Het	Het	Het	Het	Het	Het	Het	Het	Het	Het	Het	Het	Het	Het	Het	Het	Het	Het	Het	Het	Het	Het	Het	Het	Het	Het	Het	Het	Het	Het	Het	Het	Het	Het	Het	Het	Het	Het	Het	Het	Het	Het	Het	Het	Het	Het	Het	Het	Het	Het	Het	Het	Het	Het	Het	Het	Het	Het	Het	Het	Het	Het	Het	Het	Het	Het	Het	Het	Het	Het	Het	Het	Het	Het	Het	Het	Het	Het	Het	Het	Het	Het	Het	Het	Het	Het	Het	Het	Het	Het	Het	Het	Het	Het	Het	Het	Het	Het	Het	Het	Het	Het	Het	Het	Het
Chr02	383390	Chr02_383390	C	T	Het	Het	Het	Het	Het	Het	Het	Het	Het	Het	Het	Het	Het	Het	Het	Het	Het	Het	Het	Het	Het	Het	Het	Het	Het	Het	Het	Het	Het	Het	Het	Het	Het	Het	Het	Het	Het	Het	Het	Het	Het	Het	Het	Het	Het	Het	Het	Het	Het	Het	Het	Het	Het	Het	Het	Het	Het	Het	Het	Het	Het	Het	Het	Het	Het	Het	Het	Het	Het	Het	Het	Het	Het	Het	Het	Het	Het	Het	Het	Het	Het	Het	Het	Het	Het	Het	Het	Het	Het	Het	Het	Het	Het	Het	Het	Het	Het	Het	Het	Het	Het	Het	Het	Het	Het	Het	Het	Het	Het	Het	Het	Het	Het	Het	Het	Het	Het	Het	Het	Het
Chr02	383707	Chr02_383707	G	A	Het	Het	Het	Het	Het	Het	Het	Het	Het	Het	Het	Het	Het	Het	Het	Het	Het	Het	Het	Het	Het	Het	Het	Het	Het	Het	Het	Het	Het	Het	Het	Het	Het	Het	Het	Het	Het	Het	Het	Het	Het	Het	Het	Het	Het	Het	Het	Het	Het	Het	Het	Het	Het	Het	Het	Het	Het	Het	Het	Het	Het	Het	Het	Het	Het	Het	Het	Het	Het	Het	Het	Het	Het	Het	Het	Het	Het	Het	Het	Het	Het	Het	Het	Het	Het	Het	Het	Het	Het	Het	Het	Het	Het	Het	Het	Het	Het	Het	Het	Het	Het	Het	Het	Het	Het	Het	Het	Het	Het	Het	Het	Het	Het	Het	Het	Het	Het	Het	Het	Het
Chr02	383768	Chr02_383768	C	T	Het	Het	Het	Het	Het	Het	Het	Het	Het	Het	Het	Het	Het	Het	Het	Het	Het	Het	Het	Het	Het	Het	Het	Het	Het	Het	Het	Het	Het	Het	Het	Het	Het	Het	Het	Het	Het	Het	Het	Het	Het	Het	Het	Het	Het	Het	Het	Het	Het	Het	Het	Het	Het	Het	Het	Het	Het	Het	Het	Het	Het	Het	Het	Het	Het	Het	Het	Het	Het	Het	Het	Het	Het	Het	Het	Het	Het	Het	Het	Het	Het	Het	Het	Het	Het	Het	Het	Het	Het	Het	Het	Het	Het	Het	Het	Het	Het	Het	Het	Het	Het	Het	Het	Het	Het	Het	Het	Het	Het	Het	Het	Het	Het	Het	Het	Het	Het	Het	Het	Het
Chr02	384221	Chr02_384221	A	G	Het	Het	Het	Het	Het	Het	Het	Het	Het	Het	Het	Het	Het	Het	Het	Het	Het	Het	Het	Het	Het	Het	Het	Het	Het	Het	Het	Het	Het	Het	Het	Het	Het	Het	Het	Het	Het	Het	Het	Het	Het	Het	Het	Het	Het	Het	Het	Het	Het	Het	Het	Het	Het	Het	Het	Het	Het	Het	Het	Het	Het	Het	Het	Het	Het	Het	Het	Het	Het	Het	Het	Het	Het	Het	Het	Het	Het	Het	Het	Het	Het	Het	Het	Het	Het	Het	Het	Het	Het	Het	Het	Het	Het	Het	Het	Het	Het	Het	Het	Het	Het	Het	Het	Het	Het	Het	Het	Het	Het	Het	Het	Het	Het	Het	Het	Het	Het	Het	Het	Het
Chr02	384458	Chr02_384458	C	T	Het	Het	Het	Het	Het	Het	Het	Het	Het	Het	Het	Het	Het	Het	Het	Het	Het	Het	Het	Het	Het	Het	Het	Het	Het	Het	Het	Het	Het	Het	Het	Het	Het	Het	Het	Het	Het	Het	Het	Het	Het	Het	Het	Het	Het	Het	Het	Het	Het	Het	Het	Het	Het	Het	Het	Het	Het	Het	Het	Het	Het	Het	Het	Het	Het	Het	Het	Het	Het	Het	Het	Het	Het	Het	Het	Het	Het	Het	Het	Het	Het	Het	Het	Het	Het	Het	Het	Het	Het	Het	Het	Het	Het	Het	Het	Het	Het	Het	Het	Het	Het	Het	Het	Het	Het	Het	Het	Het	Het	Het	Het	Het	Het	Het	Het	Het	Het	Het	Het	Het
Chr02	384578	Chr02_384578	G	A	Het	Het	Het	Het	Het	Het	Het	Het	Het	Het	Het	Het	Het	Het	Het	Het	Het	Het	Het	Het	Het	Het	Het	Het	Het	Het	Het	Het	Het	Het	Het	Het	Het	Het	Het	Het	Het	Het	Het	Het	Het	Het	Het	Het	Het	Het	Het	Het	Het	Het	Het	Het	Het	Het	Het	Het	Het	Het	Het	Het	Het	Het	Het	Het	Het	Het	Het	Het	Het	Het	Het	Het	Het	Het	Het	Het	Het	Het	Het	Het	Het	Het	Het	Het	Het	Het	Het	Het	Het	Het	Het	Het	Het	Het	Het	Het	Het	Het	Het	Het	Het	Het	Het	Het	Het	Het	Het	Het	Het	Het	Het	Het	Het	Het	Het	Het	Het	Het	Het	Het
Chr02	384692	Chr02_384692	T	C	Het	Het	Het	Het	Het	Het	Het	Het	Het	Het	Het	Het	Het	Het	Het	Het	Het	Het	Het	Het	Het	Het	Het	Het	Het	Het	Het	Het	Het	Het	Het	Het	Het	Het	Het	Het	Het	Het	Het	Het	Het	Het	Het	Het	Het	Het	Het	Het	Het	Het	Het	Het	Het	Het	Het	Het	Het	Het	Het	Het	Het	Het	Het	Het	Het	Het	Het	Het	Het	Het	Het	Het	Het	Het	Het	Het	Het	Het	Het	Het	Het	Het	Het	Het	Het	Het	Het	Het	Het	Het	Het	Het	Het	Het	Het	Het	Het	Het	Het	Het	Het	Het	Het	Het	Het	Het	Het	Het	Het	Het	Het	Het	Het	Het	Het	Het	Het	Het	Het	Het
Chr02	384884	Chr02_384884	C	T	Het	Het	Het	Het	Het	Het	Het	Het	Het	Het	Het	Het	Het	Het	Het	Het	Het	Het	Het	Het	Het	Het	Het	Het	Het	Het	Het	Het	Het	Het	Het	Het	Het	Het	Het	Het	Het	Het	Het	Het	Het	Het	Het	Het	Het	Het	Het	Het	Het	Het	Het	Het	Het	Het	Het	Het	Het	Het	Het	Het	Het	Het	Het	Het	Het	Het	Het	Het	Het	Het	Het	Het	Het	Het	Het	Het	Het	Het	Het	Het	Het	Het	Het	Het	Het	Het	Het	Het	Het	Het	Het	Het	Het	Het	Het	Het	Het	Het	Het	Het	Het	Het	Het	Het	Het	Het	Het	Het	Het	Het	Het	Het	Het	Het	Het	Het	Het	Het	Het	Het
Chr02	385111	Chr02_385111	A	G	Het	Het	Het	Het	Het	Het	Het	Het	Het	Het	Het	Het	Het	Het	Het	Het	Het	Het	Het	Het	Het	Het	Het	Het	Het	Het	Het	Het	Het	Het	Het	Het	Het	Het	Het	Het	Het	Het	Het	Het	Het	Het	Het	Het	Het	Het	Het	Het	Het	Het	Het	Het	Het	Het	Het	Het	Het	Het	Het	Het	Het	Het	Het	Het	Het	Het	Het	Het	Het	Het	Het	Het	Het	Het	Het	Het	Het	Het	Het	Het	Het	Het	Het	Het	Het	Het	Het	Het	Het	Het	Het	Het	Het	Het	Het	Het	Het	Het	Het	Het	Het	Het	Het	Het	Het	Het	Het	Het	Het	Het	Het	Het	Het	Het	Het	Het	Het	Het	Het	Het
Chr02	385403	Chr02_385403	T	G	Het	Het	Het	Het	Het	Het	Het	Het	Het	Het	Het	Het	Het	Het	Het	Het	Het	Het	Het	Het	Het	Het	Het	Het	Het	Het	Het	Het	Het	Het	Het	Het	Het	Het	Het	Het	Het	Het	Het	Het	Het	Het	Het	Het	Het	Het	Het	Het	Het	Het	Het	Het	Het	Het	Het	Het	Het	Het	Het	Het	Het	Het	Het	Het	Het	Het	Het	Het	Het	Het	Het	Het	Het	Het	Het	Het	Het	Het	Het	Het	Het	Het	Het	Het	Het	Het	Het	Het	Het	Het	Het	Het	Het	Het	Het	Het	Het	Het	Het	Het	Het	Het	Het	Het	Het	Het	Het	Het	Het	Het	Het	Het	Het	Het	Het	Het	Het	Het	Het	Het
Chr02	385445	Chr02_385445	T	C	Het	Het	Het	Het	Het	Het	Het	Het	Het	Het	Het	Het	Het	Het	Het	Het	Het	Het	Het	Het	Het	Het	Het	Het	Het	Het	Het	Het	Het	Het	Het	Het	Het	Het	Het	Het	Het	Het	Het	Het	Het	Het	Het	Het	Het	Het	Het	Het	Het	Het	Het	Het	Het	Het	Het	Het	Het	Het	Het	Het	Het	Het	Het	Het	Het	Het	Het	Het	Het	Het	Het	Het	Het	Het	Het	Het	Het	Het	Het	Het	Het	Het	Het	Het	Het	Het	Het	Het	Het	Het	Het	Het	Het	Het	Het	Het	Het	Het	Het	Het	Het	Het	Het	Het	Het	Het	Het	Het	Het	Het	Het	Het	Het	Het	Het	Het	Het	Het	Het	Het
Chr02	385559	Chr02_385559	G	A	Het	Het	Het	Het	Het	Het	Het	Het	Het	Het	Het	Het	Het	Het	Het	Het	Het	Het	Het	Het	Het	Het	Het	Het	Het	Het	Het	Het	Het	Het	Het	Het	Het	Het	Het	Het	Het	Het	Het	Het	Het	Het	Het	Het	Het	Het	Het	Het	Het	Het	Het	Het	Het	Het	Het	Het	Het	Het	Het	Het	Het	Het	Het	Het	Het	Het	Het	Het	Het	Het	Het	Het	Het	Het	Het	Het	Het	Het	Het	Het	Het	Het	Het	Het	Het	Het	Het	Het	Het	Het	Het	Het	Het	Het	Het	Het	Het	Het	Het	Het	Het	Het	Het	Het	Het	Het	Het	Het	Het	Het	Het	Het	Het	Het	Het	Het	Het	Het	Het	Het
Chr02	385766	Chr02_385766	A	T	Het	Het	Het	Het	Het	Het	Het	Het	Het	Het	Het	Het	Het	Het	Het	Het	Het	Het	Het	Het	Het	Het	Het	Het	Het	Het	Het	Het	Het	Het	Het	Het	Het	Het	Het	Het	Het	Het	Het	Het	Het	Het	Het	Het	Het	Het	Het	Het	Het	Het	Het	Het	Het	Het	Het	Het	Het	Het	Het	Het	Het	Het	Het	Het	Het	Het	Het	Het	Het	Het	Het	Het	Het	Het	Het	Het	Het	Het	Het	Het	Het	Het	Het	Het	Het	Het	Het	Het	Het	Het	Het	Het	Het	Het	Het	Het	Het	Het	Het	Het	Het	Het	Het	Het	Het	Het	Het	Het	Het	Het	Het	Het	Het	Het	Het	Het	Het	Het	Het	Het
Chr02	385829	Chr02_385829	A	G	Het	Het	Het	Het	Het	Het	Het	Het	Het	Het	Het	Het	Het	Het	Het	Het	Het	Het	Het	Het	Het	Het	Het	Het	Het	Het	Het	Het	Het	Het	Het	Het	Het	Het	Het	Het	Het	Het	Het	Het	Het	Het	Het	Het	Het	Het	Het	Het	Het	Het	Het	Het	Het	Het	Het	Het	Het	Het	Het	Het	Het	Het	Het	Het	Het	Het	Het	Het	Het	Het	Het	Het	Het	Het	Het	Het	Het	Het	Het	Het	Het	Het	Het	Het	Het	Het	Het	Het	Het	Het	Het	Het	Het	Het	Het	Het	Het	Het	Het	Het	Het	Het	Het	Het	Het	Het	Het	Het	Het	Het	Het	Het	Het	Het	Het	Het	Het	Het	Het	Het
Chr02	385925	Chr02_385925	A	C	Het	Het	Het	Het	Het	Het	Het	Het	Het	Het	Het	Het	Het	Het	Het	Het	Het	Het	Het	Het	Het	Het	Het	Het	Het	Het	Het	Het	Het	Het	Het	Het	Het	Het	Het	Het	Het	Het	Het	Het	Het	Het	Het	Het	Het	Het	Het	Het	Het	Het	Het	Het	Het	Het	Het	Het	Het	Het	Het	Het	Het	Het	Het	Het	Het	Het	Het	Het	Het	Het	Het	Het	Het	Het	Het	Het	Het	Het	Het	Het	Het	Het	Het	Het	Het	Het	Het	Het	Het	Het	Het	Het	Het	Het	Het	Het	Het	Het	Het	Het	Het	Het	Het	Het	Het	Het	Het	Het	Het	Het	Het	Het	Het	Het	Het	Het	Het	Het	Het	Het
Chr02	386202	Chr02_386202	A	G	Het	Het	Het	Het	Het	Het	Het	Het	Het	Het	Het	Het	Het	Het	Het	Het	Het	Het	Het	Het	Het	Het	Het	Het	Het	Het	Het	Het	Het	Het	Het	Het	Het	Het	Het	Het	Het	Het	Het	Het	Het	Het	Het	Het	Het	Het	Het	Het	Het	Het	Het	Het	Het	Het	Het	Het	Het	Het	Het	Het	Het	Het	Het	Het	Het	Het	Het	Het	Het	Het	Het	Het	Het	Het	Het	Het	Het	Het	Het	Het	Het	Het	Het	Het	Het	Het	Het	Het	Het	Het	Het	Het	Het	Het	Het	Het	Het	Het	Het	Het	Het	Het	Het	Het	Het	Het	Het	Het	Het	Het	Het	Het	Het	Het	Het	Het	Het	Het	Het	Het
Chr02	386474	Chr02_386474	C	T	Het	Het	Het	Het	Het	Het	Het	Het	Het	Het	Het	Het	Het	Het	Het	Het	Het	Het	Het	Het	Het	Het	Het	Het	Het	Het	Het	Het	Het	Het	Het	Het	Het	Het	Het	Het	Het	Het	Het	Het	Het	Het	Het	Het	Het	Het	Het	Het	Het	Het	Het	Het	Het	Het	Het	Het	Het	Het	Het	Het	Het	Het	Het	Het	Het	Het	Het	Het	Het	Het	Het	Het	Het	Het	Het	Het	Het	Het	Het	Het	Het	Het	Het	Het	Het	Het	Het	Het	Het	Het	Het	Het	Het	Het	Het	Het	Het	Het	Het	Het	Het	Het	Het	Het	Het	Het	Het	Het	Het	Het	Het	Het	Het	Het	Het	Het	Het	Het	Het	Het
Chr02	386919	Chr02_386919	G	A	Het	Het	Het	Het	Het	Het	Het	Het	Het	Het	Het	Het	Het	Het	Het	Het	Het	Het	Het	Het	Het	Het	Het	Het	Het	Het	Het	Het	Het	Het	Het	Het	Het	Het	Het	Het	Het	Het	Het	Het	Het	Het	Het	Het	Het	Het	Het	Het	Het	Het	Het	Het	Het	Het	Het	Het	Het	Het	Het	Het	Het	Het	Het	Het	Het	Het	Het	Het	Het	Het	Het	Het	Het	Het	Het	Het	Het	Het	Het	Het	Het	Het	Het	Het	Het	Het	Het	Het	Het	Het	Het	Het	Het	Het	Het	Het	Het	Het	Het	Het	Het	Het	Het	Het	Het	Het	Het	Het	Het	Het	Het	Het	Het	Het	Het	Het	Het	Het	Het	Het
Chr02	386954	Chr02_386954	A	T	Het	Het	Het	Het	Het	Het	Het	Het	Het	Het	Het	Het	Het	Het	Het	Het	Het	Het	Het	Het	Het	Het	Het	Het	Het	Het	Het	Het	Het	Het	Het	Het	Het	Het	Het	Het	Het	Het	Het	Het	Het	Het	Het	Het	Het	Het	Het	Het	Het	Het	Het	Het	Het	Het	Het	Het	Het	Het	Het	Het	Het	Het	Het	Het	Het	Het	Het	Het	Het	Het	Het	Het	Het	Het	Het	Het	Het	Het	Het	Het	Het	Het	Het	Het	Het	Het	Het	Het	Het	Het	Het	Het	Het	Het	Het	Het	Het	Het	Het	Het	Het	Het	Het	Het	Het	Het	Het	Het	Het	Het	Het	Het	Het	Het	Het	Het	Het	Het	Het	Het
Chr02	386957	Chr02_386957	T	C	Het	Het	Het	Het	Het	Het	Het	Het	Het	Het	Het	Het	Het	Het	Het	Het	Het	Het	Het	Het	Het	Het	Het	Het	Het	Het	Het	Het	Het	Het	Het	Het	Het	Het	Het	Het	Het	Het	Het	Het	Het	Het	Het	Het	Het	Het	Het	Het	Het	Het	Het	Het	Het	Het	Het	Het	Het	Het	Het	Het	Het	Het	Het	Het	Het	Het	Het	Het	Het	Het	Het	Het	Het	Het	Het	Het	Het	Het	Het	Het	Het	Het	Het	Het	Het	Het	Het	Het	Het	Het	Het	Het	Het	Het	Het	Het	Het	Het	Het	Het	Het	Het	Het	Het	Het	Het	Het	Het	Het	Het	Het	Het	Het	Het	Het	Het	Het	Het	Het	Het
Chr02	387022	Chr02_387022	G	A	Het	Het	Het	Het	Het	Het	Het	Het	Het	Het	Het	Het	Het	Het	Het	Het	Het	Het	Het	Het	Het	Het	Het	Het	Het	Het	Het	Het	Het	Het	Het	Het	Het	Het	Het	Het	Het	Het	Het	Het	Het	Het	Het	Het	Het	Het	Het	Het	Het	Het	Het	Het	Het	Het	Het	Het	Het	Het	Het	Het	Het	Het	Het	Het	Het	Het	Het	Het	Het	Het	Het	Het	Het	Het	Het	Het	Het	Het	Het	Het	Het	Het	Het	Het	Het	Het	Het	Het	Het	Het	Het	Het	Het	Het	Het	Het	Het	Het	Het	Het	Het	Het	Het	Het	Het	Het	Het	Het	Het	Het	Het	Het	Het	Het	Het	Het	Het	Het	Het	Het
Chr02	387453	Chr02_387453	T	C	Het	Het	Het	Het	Het	Het	Het	Het	Het	Het	Het	Het	Het	Het	Het	Het	Het	Het	Het	Het	Het	Het	Het	Het	Het	Het	Het	Het	Het	Het	Het	Het	Het	Het	Het	Het	Het	Het	Het	Het	Het	Het	Het	Het	Het	Het	Het	Het	Het	Het	Het	Het	Het	Het	Het	Het	Het	Het	Het	Het	Het	Het	Het	Het	Het	Het	Het	Het	Het	Het	Het	Het	Het	Het	Het	Het	Het	Het	Het	Het	Het	Het	Het	Het	Het	Het	Het	Het	Het	Het	Het	Het	Het	Het	Het	Het	Het	Het	Het	Het	Het	Het	Het	Het	Het	Het	Het	Het	Het	Het	Het	Het	Het	Het	Het	Het	Het	Het	Het	Het
Chr02	387602	Chr02_387602	A	T	Het	Het	Het	Het	Het	Het	Het	Het	Het	Het	Het	Het	Het	Het	Het	Het	Het	Het	Het	Het	Het	Het	Het	Het	Het	Het	Het	Het	Het	Het	Het	Het	Het	Het	Het	Het	Het	Het	Het	Het	Het	Het	Het	Het	Het	Het	Het	Het	Het	Het	Het	Het	Het	Het	Het	Het	Het	Het	Het	Het	Het	Het	Het	Het	Het	Het	Het	Het	Het	Het	Het	Het	Het	Het	Het	Het	Het	Het	Het	Het	Het	Het	Het	Het	Het	Het	Het	Het	Het	Het	Het	Het	Het	Het	Het	Het	Het	Het	Het	Het	Het	Het	Het	Het	Het	Het	Het	Het	Het	Het	Het	Het	Het	Het	Het	Het	Het	Het	Het	Het
Chr02	387923	Chr02_387923	T	C	Het	Het	Het	Het	Het	Het	Het	Het	Het	Het	Het	Het	Het	Het	Het	Het	Het	Het	Het	Het	Het	Het	Het	Het	Het	Het	Het	Het	Het	Het	Het	Het	Het	Het	Het	Het	Het	Het	Het	Het	Het	Het	Het	Het	Het	Het	Het	Het	Het	Het	Het	Het	Het	Het	Het	Het	Het	Het	Het	Het	Het	Het	Het	Het	Het	Het	Het	Het	Het	Het	Het	Het	Het	Het	Het	Het	Het	Het	Het	Het	Het	Het	Het	Het	Het	Het	Het	Het	Het	Het	Het	Het	Het	Het	Het	Het	Het	Het	Het	Het	Het	Het	Het	Het	Het	Het	Het	Het	Het	Het	Het	Het	Het	Het	Het	Het	Het	Het	Het	Het
Chr02	387935	Chr02_387935	G	A	Het	Het	Het	Het	Het	Het	Het	Het	Het	Het	Het	Het	Het	Het	Het	Het	Het	Het	Het	Het	Het	Het	Het	Het	Het	Het	Het	Het	Het	Het	Het	Het	Het	Het	Het	Het	Het	Het	Het	Het	Het	Het	Het	Het	Het	Het	Het	Het	Het	Het	Het	Het	Het	Het	Het	Het	Het	Het	Het	Het	Het	Het	Het	Het	Het	Het	Het	Het	Het	Het	Het	Het	Het	Het	Het	Het	Het	Het	Het	Het	Het	Het	Het	Het	Het	Het	Het	Het	Het	Het	Het	Het	Het	Het	Het	Het	Het	Het	Het	Het	Het	Het	Het	Het	Het	Het	Het	Het	Het	Het	Het	Het	Het	Het	Het	Het	Het	Het	Het	Het
Chr02	387954	Chr02_387954	C	T	Het	Het	Het	Het	Het	Het	Het	Het	Het	Het	Het	Het	Het	Het	Het	Het	Het	Het	Het	Het	Het	Het	Het	Het	Het	Het	Het	Het	Het	Het	Het	Het	Het	Het	Het	Het	Het	Het	Het	Het	Het	Het	Het	Het	Het	Het	Het	Het	Het	Het	Het	Het	Het	Het	Het	Het	Het	Het	Het	Het	Het	Het	Het	Het	Het	Het	Het	Het	Het	Het	Het	Het	Het	Het	Het	Het	Het	Het	Het	Het	Het	Het	Het	Het	Het	Het	Het	Het	Het	Het	Het	Het	Het	Het	Het	Het	Het	Het	Het	Het	Het	Het	Het	Het	Het	Het	Het	Het	Het	Het	Het	Het	Het	Het	Het	Het	Het	Het	Het	Het
Chr02	388325	Chr02_388325	C	G	Het	Het	Het	Het	Het	Het	Het	Het	Het	Het	Het	Het	Het	Het	Het	Het	Het	Het	Het	Het	Het	Het	Het	Het	Het	Het	Het	Het	Het	Het	Het	Het	Het	Het	Het	Het	Het	Het	Het	Het	Het	Het	Het	Het	Het	Het	Het	Het	Het	Het	Het	Het	Het	Het	Het	Het	Het	Het	Het	Het	Het	Het	Het	Het	Het	Het	Het	Het	Het	Het	Het	Het	Het	Het	Het	Het	Het	Het	Het	Het	Het	Het	Het	Het	Het	Het	Het	Het	Het	Het	Het	Het	Het	Het	Het	Het	Het	Het	Het	Het	Het	Het	Het	Het	Het	Het	Het	Het	Het	Het	Het	Het	Het	Het	Het	Het	Het	Het	Het	Het
Chr02	388901	Chr02_388901	G	A	Het	Het	Het	Het	Het	Het	Het	Het	Het	Het	Het	Het	Het	Het	Het	Het	Het	Het	Het	Het	Het	Het	Het	Het	Het	Het	Het	Het	Het	Het	Het	Het	Het	Het	Het	Het	Het	Het	Het	Het	Het	Het	Het	Het	Het	Het	Het	Het	Het	Het	Het	Het	Het	Het	Het	Het	Het	Het	Het	Het	Het	Het	Het	Het	Het	Het	Het	Het	Het	Het	Het	Het	Het	Het	Het	Het	Het	Het	Het	Het	Het	Het	Het	Het	Het	Het	Het	Het	Het	Het	Het	Het	Het	Het	Het	Het	Het	Het	Het	Het	Het	Het	Het	Het	Het	Het	Het	Het	Het	Het	Het	Het	Het	Het	Het	Het	Het	Het	Het	Het
Chr02	389007	Chr02_389007	G	T	Het	Het	Het	Het	Het	Het	Het	Het	Het	Het	Het	Het	Het	Het	Het	Het	Het	Het	Het	Het	Het	Het	Het	Het	Het	Het	Het	Het	Het	Het	Het	Het	Het	Het	Het	Het	Het	Het	Het	Het	Het	Het	Het	Het	Het	Het	Het	Het	Het	Het	Het	Het	Het	Het	Het	Het	Het	Het	Het	Het	Het	Het	Het	Het	Het	Het	Het	Het	Het	Het	Het	Het	Het	Het	Het	Het	Het	Het	Het	Het	Het	Het	Het	Het	Het	Het	Het	Het	Het	Het	Het	Het	Het	Het	Het	Het	Het	Het	Het	Het	Het	Het	Het	Het	Het	Het	Het	Het	Het	Het	Het	Het	Het	Het	Het	Het	Het	Het	Het	Het
Chr02	389242	Chr02_389242	T	C	Het	Het	Het	Het	Het	Het	Het	Het	Het	Het	Het	Het	Het	Het	Het	Het	Het	Het	Het	Het	Het	Het	Het	Het	Het	Het	Het	Het	Het	Het	Het	Het	Het	Het	Het	Het	Het	Het	Het	Het	Het	Het	Het	Het	Het	Het	Het	Het	Het	Het	Het	Het	Het	Het	Het	Het	Het	Het	Het	Het	Het	Het	Het	Het	Het	Het	Het	Het	Het	Het	Het	Het	Het	Het	Het	Het	Het	Het	Het	Het	Het	Het	Het	Het	Het	Het	Het	Het	Het	Het	Het	Het	Het	Het	Het	Het	Het	Het	Het	Het	Het	Het	Het	Het	Het	Het	Het	Het	Het	Het	Het	Het	Het	Het	Het	Het	Het	Het	Het	Het
Chr02	389243	Chr02_389243	T	C	Het	Het	Het	Het	Het	Het	Het	Het	Het	Het	Het	Het	Het	Het	Het	Het	Het	Het	Het	Het	Het	Het	Het	Het	Het	Het	Het	Het	Het	Het	Het	Het	Het	Het	Het	Het	Het	Het	Het	Het	Het	Het	Het	Het	Het	Het	Het	Het	Het	Het	Het	Het	Het	Het	Het	Het	Het	Het	Het	Het	Het	Het	Het	Het	Het	Het	Het	Het	Het	Het	Het	Het	Het	Het	Het	Het	Het	Het	Het	Het	Het	Het	Het	Het	Het	Het	Het	Het	Het	Het	Het	Het	Het	Het	Het	Het	Het	Het	Het	Het	Het	Het	Het	Het	Het	Het	Het	Het	Het	Het	Het	Het	Het	Het	Het	Het	Het	Het	Het	Het
Chr02	389341	Chr02_389341	G	A	Het	Het	Het	Het	Het	Het	Het	Het	Het	Het	Het	Het	Het	Het	Het	Het	Het	Het	Het	Het	Het	Het	Het	Het	Het	Het	Het	Het	Het	Het	Het	Het	Het	Het	Het	Het	Het	Het	Het	Het	Het	Het	Het	Het	Het	Het	Het	Het	Het	Het	Het	Het	Het	Het	Het	Het	Het	Het	Het	Het	Het	Het	Het	Het	Het	Het	Het	Het	Het	Het	Het	Het	Het	Het	Het	Het	Het	Het	Het	Het	Het	Het	Het	Het	Het	Het	Het	Het	Het	Het	Het	Het	Het	Het	Het	Het	Het	Het	Het	Het	Het	Het	Het	Het	Het	Het	Het	Het	Het	Het	Het	Het	Het	Het	Het	Het	Het	Het	Het	Het
Chr02	389411	Chr02_389411	A	C	Het	Het	Het	Het	Het	Het	Het	Het	Het	Het	Het	Het	Het	Het	Het	Het	Het	Het	Het	Het	Het	Het	Het	Het	Het	Het	Het	Het	Het	Het	Het	Het	Het	Het	Het	Het	Het	Het	Het	Het	Het	Het	Het	Het	Het	Het	Het	Het	Het	Het	Het	Het	Het	Het	Het	Het	Het	Het	Het	Het	Het	Het	Het	Het	Het	Het	Het	Het	Het	Het	Het	Het	Het	Het	Het	Het	Het	Het	Het	Het	Het	Het	Het	Het	Het	Het	Het	Het	Het	Het	Het	Het	Het	Het	Het	Het	Het	Het	Het	Het	Het	Het	Het	Het	Het	Het	Het	Het	Het	Het	Het	Het	Het	Het	Het	Het	Het	Het	Het	Het
Chr02	389460	Chr02_389460	C	T	Het	Het	Het	Het	Het	Het	Het	Het	Het	Het	Het	Het	Het	Het	Het	Het	Het	Het	Het	Het	Het	Het	Het	Het	Het	Het	Het	Het	Het	Het	Het	Het	Het	Het	Het	Het	Het	Het	Het	Het	Het	Het	Het	Het	Het	Het	Het	Het	Het	Het	Het	Het	Het	Het	Het	Het	Het	Het	Het	Het	Het	Het	Het	Het	Het	Het	Het	Het	Het	Het	Het	Het	Het	Het	Het	Het	Het	Het	Het	Het	Het	Het	Het	Het	Het	Het	Het	Het	Het	Het	Het	Het	Het	Het	Het	Het	Het	Het	Het	Het	Het	Het	Het	Het	Het	Het	Het	Het	Het	Het	Het	Het	Het	Het	Het	Het	Het	Het	Het	Het
Chr02	389492	Chr02_389492	T	C	Het	Het	Het	Het	Het	Het	Het	Het	Het	Het	Het	Het	Het	Het	Het	Het	Het	Het	Het	Het	Het	Het	Het	Het	Het	Het	Het	Het	Het	Het	Het	Het	Het	Het	Het	Het	Het	Het	Het	Het	Het	Het	Het	Het	Het	Het	Het	Het	Het	Het	Het	Het	Het	Het	Het	Het	Het	Het	Het	Het	Het	Het	Het	Het	Het	Het	Het	Het	Het	Het	Het	Het	Het	Het	Het	Het	Het	Het	Het	Het	Het	Het	Het	Het	Het	Het	Het	Het	Het	Het	Het	Het	Het	Het	Het	Het	Het	Het	Het	Het	Het	Het	Het	Het	Het	Het	Het	Het	Het	Het	Het	Het	Het	Het	Het	Het	Het	Het	Het	Het
Chr02	389557	Chr02_389557	G	A	Het	Het	Het	Het	Het	Het	Het	Het	Het	Het	Het	Het	Het	Het	Het	Het	Het	Het	Het	Het	Het	Het	Het	Het	Het	Het	Het	Het	Het	Het	Het	Het	Het	Het	Het	Het	Het	Het	Het	Het	Het	Het	Het	Het	Het	Het	Het	Het	Het	Het	Het	Het	Het	Het	Het	Het	Het	Het	Het	Het	Het	Het	Het	Het	Het	Het	Het	Het	Het	Het	Het	Het	Het	Het	Het	Het	Het	Het	Het	Het	Het	Het	Het	Het	Het	Het	Het	Het	Het	Het	Het	Het	Het	Het	Het	Het	Het	Het	Het	Het	Het	Het	Het	Het	Het	Het	Het	Het	Het	Het	Het	Het	Het	Het	Het	Het	Het	Het	Het	Het
Chr02	389570	Chr02_389570	C	T	Het	Het	Het	Het	Het	Het	Het	Het	Het	Het	Het	Het	Het	Het	Het	Het	Het	Het	Het	Het	Het	Het	Het	Het	Het	Het	Het	Het	Het	Het	Het	Het	Het	Het	Het	Het	Het	Het	Het	Het	Het	Het	Het	Het	Het	Het	Het	Het	Het	Het	Het	Het	Het	Het	Het	Het	Het	Het	Het	Het	Het	Het	Het	Het	Het	Het	Het	Het	Het	Het	Het	Het	Het	Het	Het	Het	Het	Het	Het	Het	Het	Het	Het	Het	Het	Het	Het	Het	Het	Het	Het	Het	Het	Het	Het	Het	Het	Het	Het	Het	Het	Het	Het	Het	Het	Het	Het	Het	Het	Het	Het	Het	Het	Het	Het	Het	Het	Het	Het	Het
Chr02	389571	Chr02_389571	C	T	Het	Het	Het	Het	Het	Het	Het	Het	Het	Het	Het	Het	Het	Het	Het	Het	Het	Het	Het	Het	Het	Het	Het	Het	Het	Het	Het	Het	Het	Het	Het	Het	Het	Het	Het	Het	Het	Het	Het	Het	Het	Het	Het	Het	Het	Het	Het	Het	Het	Het	Het	Het	Het	Het	Het	Het	Het	Het	Het	Het	Het	Het	Het	Het	Het	Het	Het	Het	Het	Het	Het	Het	Het	Het	Het	Het	Het	Het	Het	Het	Het	Het	Het	Het	Het	Het	Het	Het	Het	Het	Het	Het	Het	Het	Het	Het	Het	Het	Het	Het	Het	Het	Het	Het	Het	Het	Het	Het	Het	Het	Het	Het	Het	Het	Het	Het	Het	Het	Het	Het
Chr02	389585	Chr02_389585	C	T	Het	Het	Het	Het	Het	Het	Het	Het	Het	Het	Het	Het	Het	Het	Het	Het	Het	Het	Het	Het	Het	Het	Het	Het	Het	Het	Het	Het	Het	Het	Het	Het	Het	Het	Het	Het	Het	Het	Het	Het	Het	Het	Het	Het	Het	Het	Het	Het	Het	Het	Het	Het	Het	Het	Het	Het	Het	Het	Het	Het	Het	Het	Het	Het	Het	Het	Het	Het	Het	Het	Het	Het	Het	Het	Het	Het	Het	Het	Het	Het	Het	Het	Het	Het	Het	Het	Het	Het	Het	Het	Het	Het	Het	Het	Het	Het	Het	Het	Het	Het	Het	Het	Het	Het	Het	Het	Het	Het	Het	Het	Het	Het	Het	Het	Het	Het	Het	Het	Het	Het
Chr02	389614	Chr02_389614	A	G	Het	Het	Het	Het	Het	Het	Het	Het	Het	Het	Het	Het	Het	Het	Het	Het	Het	Het	Het	Het	Het	Het	Het	Het	Het	Het	Het	Het	Het	Het	Het	Het	Het	Het	Het	Het	Het	Het	Het	Het	Het	Het	Het	Het	Het	Het	Het	Het	Het	Het	Het	Het	Het	Het	Het	Het	Het	Het	Het	Het	Het	Het	Het	Het	Het	Het	Het	Het	Het	Het	Het	Het	Het	Het	Het	Het	Het	Het	Het	Het	Het	Het	Het	Het	Het	Het	Het	Het	Het	Het	Het	Het	Het	Het	Het	Het	Het	Het	Het	Het	Het	Het	Het	Het	Het	Het	Het	Het	Het	Het	Het	Het	Het	Het	Het	Het	Het	Het	Het	Het
Chr02	389620	Chr02_389620	G	A	Het	Het	Het	Het	Het	Het	Het	Het	Het	Het	Het	Het	Het	Het	Het	Het	Het	Het	Het	Het	Het	Het	Het	Het	Het	Het	Het	Het	Het	Het	Het	Het	Het	Het	Het	Het	Het	Het	Het	Het	Het	Het	Het	Het	Het	Het	Het	Het	Het	Het	Het	Het	Het	Het	Het	Het	Het	Het	Het	Het	Het	Het	Het	Het	Het	Het	Het	Het	Het	Het	Het	Het	Het	Het	Het	Het	Het	Het	Het	Het	Het	Het	Het	Het	Het	Het	Het	Het	Het	Het	Het	Het	Het	Het	Het	Het	Het	Het	Het	Het	Het	Het	Het	Het	Het	Het	Het	Het	Het	Het	Het	Het	Het	Het	Het	Het	Het	Het	Het	Het
Chr02	389683	Chr02_389683	G	A	Het	Het	Het	Het	Het	Het	Het	Het	Het	Het	Het	Het	Het	Het	Het	Het	Het	Het	Het	Het	Het	Het	Het	Het	Het	Het	Het	Het	Het	Het	Het	Het	Het	Het	Het	Het	Het	Het	Het	Het	Het	Het	Het	Het	Het	Het	Het	Het	Het	Het	Het	Het	Het	Het	Het	Het	Het	Het	Het	Het	Het	Het	Het	Het	Het	Het	Het	Het	Het	Het	Het	Het	Het	Het	Het	Het	Het	Het	Het	Het	Het	Het	Het	Het	Het	Het	Het	Het	Het	Het	Het	Het	Het	Het	Het	Het	Het	Het	Het	Het	Het	Het	Het	Het	Het	Het	Het	Het	Het	Het	Het	Het	Het	Het	Het	Het	Het	Het	Het	Het
Chr02	389687	Chr02_389687	T	C	Het	Het	Het	Het	Het	Het	Het	Het	Het	Het	Het	Het	Het	Het	Het	Het	Het	Het	Het	Het	Het	Het	Het	Het	Het	Het	Het	Het	Het	Het	Het	Het	Het	Het	Het	Het	Het	Het	Het	Het	Het	Het	Het	Het	Het	Het	Het	Het	Het	Het	Het	Het	Het	Het	Het	Het	Het	Het	Het	Het	Het	Het	Het	Het	Het	Het	Het	Het	Het	Het	Het	Het	Het	Het	Het	Het	Het	Het	Het	Het	Het	Het	Het	Het	Het	Het	Het	Het	Het	Het	Het	Het	Het	Het	Het	Het	Het	Het	Het	Het	Het	Het	Het	Het	Het	Het	Het	Het	Het	Het	Het	Het	Het	Het	Het	Het	Het	Het	Het	Het
Chr02	389867	Chr02_389867	C	T	Het	Het	Het	Het	Het	Het	Het	Het	Het	Het	Het	Het	Het	Het	Het	Het	Het	Het	Het	Het	Het	Het	Het	Het	Het	Het	Het	Het	Het	Het	Het	Het	Het	Het	Het	Het	Het	Het	Het	Het	Het	Het	Het	Het	Het	Het	Het	Het	Het	Het	Het	Het	Het	Het	Het	Het	Het	Het	Het	Het	Het	Het	Het	Het	Het	Het	Het	Het	Het	Het	Het	Het	Het	Het	Het	Het	Het	Het	Het	Het	Het	Het	Het	Het	Het	Het	Het	Het	Het	Het	Het	Het	Het	Het	Het	Het	Het	Het	Het	Het	Het	Het	Het	Het	Het	Het	Het	Het	Het	Het	Het	Het	Het	Het	Het	Het	Het	Het	Het	Het
Chr02	389875	Chr02_389875	T	C	Het	Het	Het	Het	Het	Het	Het	Het	Het	Het	Het	Het	Het	Het	Het	Het	Het	Het	Het	Het	Het	Het	Het	Het	Het	Het	Het	Het	Het	Het	Het	Het	Het	Het	Het	Het	Het	Het	Het	Het	Het	Het	Het	Het	Het	Het	Het	Het	Het	Het	Het	Het	Het	Het	Het	Het	Het	Het	Het	Het	Het	Het	Het	Het	Het	Het	Het	Het	Het	Het	Het	Het	Het	Het	Het	Het	Het	Het	Het	Het	Het	Het	Het	Het	Het	Het	Het	Het	Het	Het	Het	Het	Het	Het	Het	Het	Het	Het	Het	Het	Het	Het	Het	Het	Het	Het	Het	Het	Het	Het	Het	Het	Het	Het	Het	Het	Het	Het	Het	Het
Chr02	389912	Chr02_389912	G	A	Het	Het	Het	Het	Het	Het	Het	Het	Het	Het	Het	Het	Het	Het	Het	Het	Het	Het	Het	Het	Het	Het	Het	Het	Het	Het	Het	Het	Het	Het	Het	Het	Het	Het	Het	Het	Het	Het	Het	Het	Het	Het	Het	Het	Het	Het	Het	Het	Het	Het	Het	Het	Het	Het	Het	Het	Het	Het	Het	Het	Het	Het	Het	Het	Het	Het	Het	Het	Het	Het	Het	Het	Het	Het	Het	Het	Het	Het	Het	Het	Het	Het	Het	Het	Het	Het	Het	Het	Het	Het	Het	Het	Het	Het	Het	Het	Het	Het	Het	Het	Het	Het	Het	Het	Het	Het	Het	Het	Het	Het	Het	Het	Het	Het	Het	Het	Het	Het	Het	Het
Chr02	389935	Chr02_389935	C	A	Het	Het	Het	Het	Het	Het	Het	Het	Het	Het	Het	Het	Het	Het	Het	Het	Het	Het	Het	Het	Het	Het	Het	Het	Het	Het	Het	Het	Het	Het	Het	Het	Het	Het	Het	Het	Het	Het	Het	Het	Het	Het	Het	Het	Het	Het	Het	Het	Het	Het	Het	Het	Het	Het	Het	Het	Het	Het	Het	Het	Het	Het	Het	Het	Het	Het	Het	Het	Het	Het	Het	Het	Het	Het	Het	Het	Het	Het	Het	Het	Het	Het	Het	Het	Het	Het	Het	Het	Het	Het	Het	Het	Het	Het	Het	Het	Het	Het	Het	Het	Het	Het	Het	Het	Het	Het	Het	Het	Het	Het	Het	Het	Het	Het	Het	Het	Het	Het	Het	Het
Chr02	390133	Chr02_390133	A	G	Het	Het	Het	Het	Het	Het	Het	Het	Het	Het	Het	Het	Het	Het	Het	Het	Het	Het	Het	Het	Het	Het	Het	Het	Het	Het	Het	Het	Het	Het	Het	Het	Het	Het	Het	Het	Het	Het	Het	Het	Het	Het	Het	Het	Het	Het	Het	Het	Het	Het	Het	Het	Het	Het	Het	Het	Het	Het	Het	Het	Het	Het	Het	Het	Het	Het	Het	Het	Het	Het	Het	Het	Het	Het	Het	Het	Het	Het	Het	Het	Het	Het	Het	Het	Het	Het	Het	Het	Het	Het	Het	Het	Het	Het	Het	Het	Het	Het	Het	Het	Het	Het	Het	Het	Het	Het	Het	Het	Het	Het	Het	Het	Het	Het	Het	Het	Het	Het	Het	Het
Chr02	390214	Chr02_390214	T	C	Het	Het	Het	Het	Het	Het	Het	Het	Het	Het	Het	Het	Het	Het	Het	Het	Het	Het	Het	Het	Het	Het	Het	Het	Het	Het	Het	Het	Het	Het	Het	Het	Het	Het	Het	Het	Het	Het	Het	Het	Het	Het	Het	Het	Het	Het	Het	Het	Het	Het	Het	Het	Het	Het	Het	Het	Het	Het	Het	Het	Het	Het	Het	Het	Het	Het	Het	Het	Het	Het	Het	Het	Het	Het	Het	Het	Het	Het	Het	Het	Het	Het	Het	Het	Het	Het	Het	Het	Het	Het	Het	Het	Het	Het	Het	Het	Het	Het	Het	Het	Het	Het	Het	Het	Het	Het	Het	Het	Het	Het	Het	Het	Het	Het	Het	Het	Het	Het	Het	Het
Chr02	390252	Chr02_390252	C	T	Het	Het	Het	Het	Het	Het	Het	Het	Het	Het	Het	Het	Het	Het	Het	Het	Het	Het	Het	Het	Het	Het	Het	Het	Het	Het	Het	Het	Het	Het	Het	Het	Het	Het	Het	Het	Het	Het	Het	Het	Het	Het	Het	Het	Het	Het	Het	Het	Het	Het	Het	Het	Het	Het	Het	Het	Het	Het	Het	Het	Het	Het	Het	Het	Het	Het	Het	Het	Het	Het	Het	Het	Het	Het	Het	Het	Het	Het	Het	Het	Het	Het	Het	Het	Het	Het	Het	Het	Het	Het	Het	Het	Het	Het	Het	Het	Het	Het	Het	Het	Het	Het	Het	Het	Het	Het	Het	Het	Het	Het	Het	Het	Het	Het	Het	Het	Het	Het	Het	Het
Chr02	390461	Chr02_390461	A	T	Het	Het	Het	Het	Het	Het	Het	Het	Het	Het	Het	Het	Het	Het	Het	Het	Het	Het	Het	Het	Het	Het	Het	Het	Het	Het	Het	Het	Het	Het	Het	Het	Het	Het	Het	Het	Het	Het	Het	Het	Het	Het	Het	Het	Het	Het	Het	Het	Het	Het	Het	Het	Het	Het	Het	Het	Het	Het	Het	Het	Het	Het	Het	Het	Het	Het	Het	Het	Het	Het	Het	Het	Het	Het	Het	Het	Het	Het	Het	Het	Het	Het	Het	Het	Het	Het	Het	Het	Het	Het	Het	Het	Het	Het	Het	Het	Het	Het	Het	Het	Het	Het	Het	Het	Het	Het	Het	Het	Het	Het	Het	Het	Het	Het	Het	Het	Het	Het	Het	Het
Chr02	390676	Chr02_390676	C	T	Het	Het	Het	Het	Het	Het	Het	Het	Het	Het	Het	Het	Het	Het	Het	Het	Het	Het	Het	Het	Het	Het	Het	Het	Het	Het	Het	Het	Het	Het	Het	Het	Het	Het	Het	Het	Het	Het	Het	Het	Het	Het	Het	Het	Het	Het	Het	Het	Het	Het	Het	Het	Het	Het	Het	Het	Het	Het	Het	Het	Het	Het	Het	Het	Het	Het	Het	Het	Het	Het	Het	Het	Het	Het	Het	Het	Het	Het	Het	Het	Het	Het	Het	Het	Het	Het	Het	Het	Het	Het	Het	Het	Het	Het	Het	Het	Het	Het	Het	Het	Het	Het	Het	Het	Het	Het	Het	Het	Het	Het	Het	Het	Het	Het	Het	Het	Het	Het	Het	Het
Chr02	390823	Chr02_390823	G	A	Het	Het	Het	Het	Het	Het	Het	Het	Het	Het	Het	Het	Het	Het	Het	Het	Het	Het	Het	Het	Het	Het	Het	Het	Het	Het	Het	Het	Het	Het	Het	Het	Het	Het	Het	Het	Het	Het	Het	Het	Het	Het	Het	Het	Het	Het	Het	Het	Het	Het	Het	Het	Het	Het	Het	Het	Het	Het	Het	Het	Het	Het	Het	Het	Het	Het	Het	Het	Het	Het	Het	Het	Het	Het	Het	Het	Het	Het	Het	Het	Het	Het	Het	Het	Het	Het	Het	Het	Het	Het	Het	Het	Het	Het	Het	Het	Het	Het	Het	Het	Het	Het	Het	Het	Het	Het	Het	Het	Het	Het	Het	Het	Het	Het	Het	Het	Het	Het	Het	Het
Chr02	391225	Chr02_391225	C	T	Het	Het	Het	Het	Het	Het	Het	Het	Het	Het	Het	Het	Het	Het	Het	Het	Het	Het	Het	Het	Het	Het	Het	Het	Het	Het	Het	Het	Het	Het	Het	Het	Het	Het	Het	Het	Het	Het	Het	Het	Het	Het	Het	Het	Het	Het	Het	Het	Het	Het	Het	Het	Het	Het	Het	Het	Het	Het	Het	Het	Het	Het	Het	Het	Het	Het	Het	Het	Het	Het	Het	Het	Het	Het	Het	Het	Het	Het	Het	Het	Het	Het	Het	Het	Het	Het	Het	Het	Het	Het	Het	Het	Het	Het	Het	Het	Het	Het	Het	Het	Het	Het	Het	Het	Het	Het	Het	Het	Het	Het	Het	Het	Het	Het	Het	Het	Het	Het	Het	Het
Chr02	391350	Chr02_391350	G	T	Het	Het	Het	Het	Het	Het	Het	Het	Het	Het	Het	Het	Het	Het	Het	Het	Het	Het	Het	Het	Het	Het	Het	Het	Het	Het	Het	Het	Het	Het	Het	Het	Het	Het	Het	Het	Het	Het	Het	Het	Het	Het	Het	Het	Het	Het	Het	Het	Het	Het	Het	Het	Het	Het	Het	Het	Het	Het	Het	Het	Het	Het	Het	Het	Het	Het	Het	Het	Het	Het	Het	Het	Het	Het	Het	Het	Het	Het	Het	Het	Het	Het	Het	Het	Het	Het	Het	Het	Het	Het	Het	Het	Het	Het	Het	Het	Het	Het	Het	Het	Het	Het	Het	Het	Het	Het	Het	Het	Het	Het	Het	Het	Het	Het	Het	Het	Het	Het	Het	Het
Chr02	391444	Chr02_391444	C	T	Het	Het	Het	Het	Het	Het	Het	Het	Het	Het	Het	Het	Het	Het	Het	Het	Het	Het	Het	Het	Het	Het	Het	Het	Het	Het	Het	Het	Het	Het	Het	Het	Het	Het	Het	Het	Het	Het	Het	Het	Het	Het	Het	Het	Het	Het	Het	Het	Het	Het	Het	Het	Het	Het	Het	Het	Het	Het	Het	Het	Het	Het	Het	Het	Het	Het	Het	Het	Het	Het	Het	Het	Het	Het	Het	Het	Het	Het	Het	Het	Het	Het	Het	Het	Het	Het	Het	Het	Het	Het	Het	Het	Het	Het	Het	Het	Het	Het	Het	Het	Het	Het	Het	Het	Het	Het	Het	Het	Het	Het	Het	Het	Het	Het	Het	Het	Het	Het	Het	Het
Chr02	391457	Chr02_391457	C	T	Het	Het	Het	Het	Het	Het	Het	Het	Het	Het	Het	Het	Het	Het	Het	Het	Het	Het	Het	Het	Het	Het	Het	Het	Het	Het	Het	Het	Het	Het	Het	Het	Het	Het	Het	Het	Het	Het	Het	Het	Het	Het	Het	Het	Het	Het	Het	Het	Het	Het	Het	Het	Het	Het	Het	Het	Het	Het	Het	Het	Het	Het	Het	Het	Het	Het	Het	Het	Het	Het	Het	Het	Het	Het	Het	Het	Het	Het	Het	Het	Het	Het	Het	Het	Het	Het	Het	Het	Het	Het	Het	Het	Het	Het	Het	Het	Het	Het	Het	Het	Het	Het	Het	Het	Het	Het	Het	Het	Het	Het	Het	Het	Het	Het	Het	Het	Het	Het	Het	Het
Chr02	392522	Chr02_392522	G	A	Het	Het	Het	Het	Het	Het	Het	Het	Het	Het	Het	Het	Het	Het	Het	Het	Het	Het	Het	Het	Het	Het	Het	Het	Het	Het	Het	Het	Het	Het	Het	Het	Het	Het	Het	Het	Het	Het	Het	Het	Het	Het	Het	Het	Het	Het	Het	Het	Het	Het	Het	Het	Het	Het	Het	Het	Het	Het	Het	Het	Het	Het	Het	Het	Het	Het	Het	Het	Het	Het	Het	Het	Het	Het	Het	Het	Het	Het	Het	Het	Het	Het	Het	Het	Het	Het	Het	Het	Het	Het	Het	Het	Het	Het	Het	Het	Het	Het	Het	Het	Het	Het	Het	Het	Het	Het	Het	Het	Het	Het	Het	Het	Het	Het	Het	Het	Het	Het	Het	Het
Chr02	392772	Chr02_392772	T	C	Het	Het	Het	Het	Het	Het	Het	Het	Het	Het	Het	Het	Het	Het	Het	Het	Het	Het	Het	Het	Het	Het	Het	Het	Het	Het	Het	Het	Het	Het	Het	Het	Het	Het	Het	Het	Het	Het	Het	Het	Het	Het	Het	Het	Het	Het	Het	Het	Het	Het	Het	Het	Het	Het	Het	Het	Het	Het	Het	Het	Het	Het	Het	Het	Het	Het	Het	Het	Het	Het	Het	Het	Het	Het	Het	Het	Het	Het	Het	Het	Het	Het	Het	Het	Het	Het	Het	Het	Het	Het	Het	Het	Het	Het	Het	Het	Het	Het	Het	Het	Het	Het	Het	Het	Het	Het	Het	Het	Het	Het	Het	Het	Het	Het	Het	Het	Het	Het	Het	Het
Chr02	392785	Chr02_392785	T	G	Het	Het	Het	Het	Het	Het	Het	Het	Het	Het	Het	Het	Het	Het	Het	Het	Het	Het	Het	Het	Het	Het	Het	Het	Het	Het	Het	Het	Het	Het	Het	Het	Het	Het	Het	Het	Het	Het	Het	Het	Het	Het	Het	Het	Het	Het	Het	Het	Het	Het	Het	Het	Het	Het	Het	Het	Het	Het	Het	Het	Het	Het	Het	Het	Het	Het	Het	Het	Het	Het	Het	Het	Het	Het	Het	Het	Het	Het	Het	Het	Het	Het	Het	Het	Het	Het	Het	Het	Het	Het	Het	Het	Het	Het	Het	Het	Het	Het	Het	Het	Het	Het	Het	Het	Het	Het	Het	Het	Het	Het	Het	Het	Het	Het	Het	Het	Het	Het	Het	Het
Chr02	393947	Chr02_393947	T	C	Het	Het	Het	Het	Het	Het	Het	Het	Het	Het	Het	Het	Het	Het	Het	Het	Het	Het	Het	Het	Het	Het	Het	Het	Het	Het	Het	Het	Het	Het	Het	Het	Het	Het	Het	Het	Het	Het	Het	Het	Het	Het	Het	Het	Het	Het	Het	Het	Het	Het	Het	Het	Het	Het	Het	Het	Het	Het	Het	Het	Het	Het	Het	Het	Het	Het	Het	Het	Het	Het	Het	Het	Het	Het	Het	Het	Het	Het	Het	Het	Het	Het	Het	Het	Het	Het	Het	Het	Het	Het	Het	Het	Het	Het	Het	Het	Het	Het	Het	Het	Het	Het	Het	Het	Het	Het	Het	Het	Het	Het	Het	Het	Het	Het	Het	Het	Het	Het	Het	Het
Chr02	394376	Chr02_394376	G	A	Het	Het	Het	Het	Het	Het	Het	Het	Het	Het	Het	Het	Het	Het	Het	Het	Het	Het	Het	Het	Het	Het	Het	Het	Het	Het	Het	Het	Het	Het	Het	Het	Het	Het	Het	Het	Het	Het	Het	Het	Het	Het	Het	Het	Het	Het	Het	Het	Het	Het	Het	Het	Het	Het	Het	Het	Het	Het	Het	Het	Het	Het	Het	Het	Het	Het	Het	Het	Het	Het	Het	Het	Het	Het	Het	Het	Het	Het	Het	Het	Het	Het	Het	Het	Het	Het	Het	Het	Het	Het	Het	Het	Het	Het	Het	Het	Het	Het	Het	Het	Het	Het	Het	Het	Het	Het	Het	Het	Het	Het	Het	Het	Het	Het	Het	Het	Het	Het	Het	Het
Chr02	394430	Chr02_394430	C	T	Het	Het	Het	Het	Het	Het	Het	Het	Het	Het	Het	Het	Het	Het	Het	Het	Het	Het	Het	Het	Het	Het	Het	Het	Het	Het	Het	Het	Het	Het	Het	Het	Het	Het	Het	Het	Het	Het	Het	Het	Het	Het	Het	Het	Het	Het	Het	Het	Het	Het	Het	Het	Het	Het	Het	Het	Het	Het	Het	Het	Het	Het	Het	Het	Het	Het	Het	Het	Het	Het	Het	Het	Het	Het	Het	Het	Het	Het	Het	Het	Het	Het	Het	Het	Het	Het	Het	Het	Het	Het	Het	Het	Het	Het	Het	Het	Het	Het	Het	Het	Het	Het	Het	Het	Het	Het	Het	Het	Het	Het	Het	Het	Het	Het	Het	Het	Het	Het	Het	Het
Chr02	394618	Chr02_394618	A	G	Het	Het	Het	Het	Het	Het	Het	Het	Het	Het	Het	Het	Het	Het	Het	Het	Het	Het	Het	Het	Het	Het	Het	Het	Het	Het	Het	Het	Het	Het	Het	Het	Het	Het	Het	Het	Het	Het	Het	Het	Het	Het	Het	Het	Het	Het	Het	Het	Het	Het	Het	Het	Het	Het	Het	Het	Het	Het	Het	Het	Het	Het	Het	Het	Het	Het	Het	Het	Het	Het	Het	Het	Het	Het	Het	Het	Het	Het	Het	Het	Het	Het	Het	Het	Het	Het	Het	Het	Het	Het	Het	Het	Het	Het	Het	Het	Het	Het	Het	Het	Het	Het	Het	Het	Het	Het	Het	Het	Het	Het	Het	Het	Het	Het	Het	Het	Het	Het	Het	Het
Chr02	394726	Chr02_394726	G	C	Het	Het	Het	Het	Het	Het	Het	Het	Het	Het	Het	Het	Het	Het	Het	Het	Het	Het	Het	Het	Het	Het	Het	Het	Het	Het	Het	Het	Het	Het	Het	Het	Het	Het	Het	Het	Het	Het	Het	Het	Het	Het	Het	Het	Het	Het	Het	Het	Het	Het	Het	Het	Het	Het	Het	Het	Het	Het	Het	Het	Het	Het	Het	Het	Het	Het	Het	Het	Het	Het	Het	Het	Het	Het	Het	Het	Het	Het	Het	Het	Het	Het	Het	Het	Het	Het	Het	Het	Het	Het	Het	Het	Het	Het	Het	Het	Het	Het	Het	Het	Het	Het	Het	Het	Het	Het	Het	Het	Het	Het	Het	Het	Het	Het	Het	Het	Het	Het	Het	Het
Chr02	394933	Chr02_394933	C	T	Het	Het	Het	Het	Het	Het	Het	Het	Het	Het	Het	Het	Het	Het	Het	Het	Het	Het	Het	Het	Het	Het	Het	Het	Het	Het	Het	Het	Het	Het	Het	Het	Het	Het	Het	Het	Het	Het	Het	Het	Het	Het	Het	Het	Het	Het	Het	Het	Het	Het	Het	Het	Het	Het	Het	Het	Het	Het	Het	Het	Het	Het	Het	Het	Het	Het	Het	Het	Het	Het	Het	Het	Het	Het	Het	Het	Het	Het	Het	Het	Het	Het	Het	Het	Het	Het	Het	Het	Het	Het	Het	Het	Het	Het	Het	Het	Het	Het	Het	Het	Het	Het	Het	Het	Het	Het	Het	Het	Het	Het	Het	Het	Het	Het	Het	Het	Het	Het	Het	Het
Chr02	395115	Chr02_395115	C	T	Het	Het	Het	Het	Het	Het	Het	Het	Het	Het	Het	Het	Het	Het	Het	Het	Het	Het	Het	Het	Het	Het	Het	Het	Het	Het	Het	Het	Het	Het	Het	Het	Het	Het	Het	Het	Het	Het	Het	Het	Het	Het	Het	Het	Het	Het	Het	Het	Het	Het	Het	Het	Het	Het	Het	Het	Het	Het	Het	Het	Het	Het	Het	Het	Het	Het	Het	Het	Het	Het	Het	Het	Het	Het	Het	Het	Het	Het	Het	Het	Het	Het	Het	Het	Het	Het	Het	Het	Het	Het	Het	Het	Het	Het	Het	Het	Het	Het	Het	Het	Het	Het	Het	Het	Het	Het	Het	Het	Het	Het	Het	Het	Het	Het	Het	Het	Het	Het	Het	Het
Chr02	395191	Chr02_395191	T	C	Het	Het	Het	Het	Het	Het	Het	Het	Het	Het	Het	Het	Het	Het	Het	Het	Het	Het	Het	Het	Het	Het	Het	Het	Het	Het	Het	Het	Het	Het	Het	Het	Het	Het	Het	Het	Het	Het	Het	Het	Het	Het	Het	Het	Het	Het	Het	Het	Het	Het	Het	Het	Het	Het	Het	Het	Het	Het	Het	Het	Het	Het	Het	Het	Het	Het	Het	Het	Het	Het	Het	Het	Het	Het	Het	Het	Het	Het	Het	Het	Het	Het	Het	Het	Het	Het	Het	Het	Het	Het	Het	Het	Het	Het	Het	Het	Het	Het	Het	Het	Het	Het	Het	Het	Het	Het	Het	Het	Het	Het	Het	Het	Het	Het	Het	Het	Het	Het	Het	Het
Chr02	395280	Chr02_395280	A	T	Het	Het	Het	Het	Het	Het	Het	Het	Het	Het	Het	Het	Het	Het	Het	Het	Het	Het	Het	Het	Het	Het	Het	Het	Het	Het	Het	Het	Het	Het	Het	Het	Het	Het	Het	Het	Het	Het	Het	Het	Het	Het	Het	Het	Het	Het	Het	Het	Het	Het	Het	Het	Het	Het	Het	Het	Het	Het	Het	Het	Het	Het	Het	Het	Het	Het	Het	Het	Het	Het	Het	Het	Het	Het	Het	Het	Het	Het	Het	Het	Het	Het	Het	Het	Het	Het	Het	Het	Het	Het	Het	Het	Het	Het	Het	Het	Het	Het	Het	Het	Het	Het	Het	Het	Het	Het	Het	Het	Het	Het	Het	Het	Het	Het	Het	Het	Het	Het	Het	Het
Chr02	396145	Chr02_396145	T	C	Het	Het	Het	Het	Het	Het	Het	Het	Het	Het	Het	Het	Het	Het	Het	Het	Het	Het	Het	Het	Het	Het	Het	Het	Het	Het	Het	Het	Het	Het	Het	Het	Het	Het	Het	Het	Het	Het	Het	Het	Het	Het	Het	Het	Het	Het	Het	Het	Het	Het	Het	Het	Het	Het	Het	Het	Het	Het	Het	Het	Het	Het	Het	Het	Het	Het	Het	Het	Het	Het	Het	Het	Het	Het	Het	Het	Het	Het	Het	Het	Het	Het	Het	Het	Het	Het	Het	Het	Het	Het	Het	Het	Het	Het	Het	Het	Het	Het	Het	Het	Het	Het	Het	Het	Het	Het	Het	Het	Het	Het	Het	Het	Het	Het	Het	Het	Het	Het	Het	Het
Chr02	396484	Chr02_396484	G	C	Het	Het	Het	Het	Het	Het	Het	Het	Het	Het	Het	Het	Het	Het	Het	Het	Het	Het	Het	Het	Het	Het	Het	Het	Het	Het	Het	Het	Het	Het	Het	Het	Het	Het	Het	Het	Het	Het	Het	Het	Het	Het	Het	Het	Het	Het	Het	Het	Het	Het	Het	Het	Het	Het	Het	Het	Het	Het	Het	Het	Het	Het	Het	Het	Het	Het	Het	Het	Het	Het	Het	Het	Het	Het	Het	Het	Het	Het	Het	Het	Het	Het	Het	Het	Het	Het	Het	Het	Het	Het	Het	Het	Het	Het	Het	Het	Het	Het	Het	Het	Het	Het	Het	Het	Het	Het	Het	Het	Het	Het	Het	Het	Het	Het	Het	Het	Het	Het	Het	Het
Chr02	396556	Chr02_396556	T	C	Het	Het	Het	Het	Het	Het	Het	Het	Het	Het	Het	Het	Het	Het	Het	Het	Het	Het	Het	Het	Het	Het	Het	Het	Het	Het	Het	Het	Het	Het	Het	Het	Het	Het	Het	Het	Het	Het	Het	Het	Het	Het	Het	Het	Het	Het	Het	Het	Het	Het	Het	Het	Het	Het	Het	Het	Het	Het	Het	Het	Het	Het	Het	Het	Het	Het	Het	Het	Het	Het	Het	Het	Het	Het	Het	Het	Het	Het	Het	Het	Het	Het	Het	Het	Het	Het	Het	Het	Het	Het	Het	Het	Het	Het	Het	Het	Het	Het	Het	Het	Het	Het	Het	Het	Het	Het	Het	Het	Het	Het	Het	Het	Het	Het	Het	Het	Het	Het	Het	Het
Chr02	396793	Chr02_396793	T	C	Het	Het	Het	Het	Het	Het	Het	Het	Het	Het	Het	Het	Het	Het	Het	Het	Het	Het	Het	Het	Het	Het	Het	Het	Het	Het	Het	Het	Het	Het	Het	Het	Het	Het	Het	Het	Het	Het	Het	Het	Het	Het	Het	Het	Het	Het	Het	Het	Het	Het	Het	Het	Het	Het	Het	Het	Het	Het	Het	Het	Het	Het	Het	Het	Het	Het	Het	Het	Het	Het	Het	Het	Het	Het	Het	Het	Het	Het	Het	Het	Het	Het	Het	Het	Het	Het	Het	Het	Het	Het	Het	Het	Het	Het	Het	Het	Het	Het	Het	Het	Het	Het	Het	Het	Het	Het	Het	Het	Het	Het	Het	Het	Het	Het	Het	Het	Het	Het	Het	Het
Chr02	396967	Chr02_396967	A	G	Het	Het	Het	Het	Het	Het	Het	Het	Het	Het	Het	Het	Het	Het	Het	Het	Het	Het	Het	Het	Het	Het	Het	Het	Het	Het	Het	Het	Het	Het	Het	Het	Het	Het	Het	Het	Het	Het	Het	Het	Het	Het	Het	Het	Het	Het	Het	Het	Het	Het	Het	Het	Het	Het	Het	Het	Het	Het	Het	Het	Het	Het	Het	Het	Het	Het	Het	Het	Het	Het	Het	Het	Het	Het	Het	Het	Het	Het	Het	Het	Het	Het	Het	Het	Het	Het	Het	Het	Het	Het	Het	Het	Het	Het	Het	Het	Het	Het	Het	Het	Het	Het	Het	Het	Het	Het	Het	Het	Het	Het	Het	Het	Het	Het	Het	Het	Het	Het	Het	Het
Chr02	396972	Chr02_396972	C	T	Het	Het	Het	Het	Het	Het	Het	Het	Het	Het	Het	Het	Het	Het	Het	Het	Het	Het	Het	Het	Het	Het	Het	Het	Het	Het	Het	Het	Het	Het	Het	Het	Het	Het	Het	Het	Het	Het	Het	Het	Het	Het	Het	Het	Het	Het	Het	Het	Het	Het	Het	Het	Het	Het	Het	Het	Het	Het	Het	Het	Het	Het	Het	Het	Het	Het	Het	Het	Het	Het	Het	Het	Het	Het	Het	Het	Het	Het	Het	Het	Het	Het	Het	Het	Het	Het	Het	Het	Het	Het	Het	Het	Het	Het	Het	Het	Het	Het	Het	Het	Het	Het	Het	Het	Het	Het	Het	Het	Het	Het	Het	Het	Het	Het	Het	Het	Het	Het	Het	Het
Chr02	397114	Chr02_397114	G	A	Het	Het	Het	Het	Het	Het	Het	Het	Het	Het	Het	Het	Het	Het	Het	Het	Het	Het	Het	Het	Het	Het	Het	Het	Het	Het	Het	Het	Het	Het	Het	Het	Het	Het	Het	Het	Het	Het	Het	Het	Het	Het	Het	Het	Het	Het	Het	Het	Het	Het	Het	Het	Het	Het	Het	Het	Het	Het	Het	Het	Het	Het	Het	Het	Het	Het	Het	Het	Het	Het	Het	Het	Het	Het	Het	Het	Het	Het	Het	Het	Het	Het	Het	Het	Het	Het	Het	Het	Het	Het	Het	Het	Het	Het	Het	Het	Het	Het	Het	Het	Het	Het	Het	Het	Het	Het	Het	Het	Het	Het	Het	Het	Het	Het	Het	Het	Het	Het	Het	Het
Chr02	397162	Chr02_397162	T	C	Het	Het	Het	Het	Het	Het	Het	Het	Het	Het	Het	Het	Het	Het	Het	Het	Het	Het	Het	Het	Het	Het	Het	Het	Het	Het	Het	Het	Het	Het	Het	Het	Het	Het	Het	Het	Het	Het	Het	Het	Het	Het	Het	Het	Het	Het	Het	Het	Het	Het	Het	Het	Het	Het	Het	Het	Het	Het	Het	Het	Het	Het	Het	Het	Het	Het	Het	Het	Het	Het	Het	Het	Het	Het	Het	Het	Het	Het	Het	Het	Het	Het	Het	Het	Het	Het	Het	Het	Het	Het	Het	Het	Het	Het	Het	Het	Het	Het	Het	Het	Het	Het	Het	Het	Het	Het	Het	Het	Het	Het	Het	Het	Het	Het	Het	Het	Het	Het	Het	Het
Chr02	397435	Chr02_397435	A	G	Het	Het	Het	Het	Het	Het	Het	Het	Het	Het	Het	Het	Het	Het	Het	Het	Het	Het	Het	Het	Het	Het	Het	Het	Het	Het	Het	Het	Het	Het	Het	Het	Het	Het	Het	Het	Het	Het	Het	Het	Het	Het	Het	Het	Het	Het	Het	Het	Het	Het	Het	Het	Het	Het	Het	Het	Het	Het	Het	Het	Het	Het	Het	Het	Het	Het	Het	Het	Het	Het	Het	Het	Het	Het	Het	Het	Het	Het	Het	Het	Het	Het	Het	Het	Het	Het	Het	Het	Het	Het	Het	Het	Het	Het	Het	Het	Het	Het	Het	Het	Het	Het	Het	Het	Het	Het	Het	Het	Het	Het	Het	Het	Het	Het	Het	Het	Het	Het	Het	Het
Chr02	397645	Chr02_397645	A	G	Het	Het	Het	Het	Het	Het	Het	Het	Het	Het	Het	Het	Het	Het	Het	Het	Het	Het	Het	Het	Het	Het	Het	Het	Het	Het	Het	Het	Het	Het	Het	Het	Het	Het	Het	Het	Het	Het	Het	Het	Het	Het	Het	Het	Het	Het	Het	Het	Het	Het	Het	Het	Het	Het	Het	Het	Het	Het	Het	Het	Het	Het	Het	Het	Het	Het	Het	Het	Het	Het	Het	Het	Het	Het	Het	Het	Het	Het	Het	Het	Het	Het	Het	Het	Het	Het	Het	Het	Het	Het	Het	Het	Het	Het	Het	Het	Het	Het	Het	Het	Het	Het	Het	Het	Het	Het	Het	Het	Het	Het	Het	Het	Het	Het	Het	Het	Het	Het	Het	Het
Chr02	397813	Chr02_397813	T	C	Het	Het	Het	Het	Het	Het	Het	Het	Het	Het	Het	Het	Het	Het	Het	Het	Het	Het	Het	Het	Het	Het	Het	Het	Het	Het	Het	Het	Het	Het	Het	Het	Het	Het	Het	Het	Het	Het	Het	Het	Het	Het	Het	Het	Het	Het	Het	Het	Het	Het	Het	Het	Het	Het	Het	Het	Het	Het	Het	Het	Het	Het	Het	Het	Het	Het	Het	Het	Het	Het	Het	Het	Het	Het	Het	Het	Het	Het	Het	Het	Het	Het	Het	Het	Het	Het	Het	Het	Het	Het	Het	Het	Het	Het	Het	Het	Het	Het	Het	Het	Het	Het	Het	Het	Het	Het	Het	Het	Het	Het	Het	Het	Het	Het	Het	Het	Het	Het	Het	Het
Chr02	397849	Chr02_397849	C	T	Het	Het	Het	Het	Het	Het	Het	Het	Het	Het	Het	Het	Het	Het	Het	Het	Het	Het	Het	Het	Het	Het	Het	Het	Het	Het	Het	Het	Het	Het	Het	Het	Het	Het	Het	Het	Het	Het	Het	Het	Het	Het	Het	Het	Het	Het	Het	Het	Het	Het	Het	Het	Het	Het	Het	Het	Het	Het	Het	Het	Het	Het	Het	Het	Het	Het	Het	Het	Het	Het	Het	Het	Het	Het	Het	Het	Het	Het	Het	Het	Het	Het	Het	Het	Het	Het	Het	Het	Het	Het	Het	Het	Het	Het	Het	Het	Het	Het	Het	Het	Het	Het	Het	Het	Het	Het	Het	Het	Het	Het	Het	Het	Het	Het	Het	Het	Het	Het	Het	Het
Chr02	397984	Chr02_397984	A	G	Het	Het	Het	Het	Het	Het	Het	Het	Het	Het	Het	Het	Het	Het	Het	Het	Het	Het	Het	Het	Het	Het	Het	Het	Het	Het	Het	Het	Het	Het	Het	Het	Het	Het	Het	Het	Het	Het	Het	Het	Het	Het	Het	Het	Het	Het	Het	Het	Het	Het	Het	Het	Het	Het	Het	Het	Het	Het	Het	Het	Het	Het	Het	Het	Het	Het	Het	Het	Het	Het	Het	Het	Het	Het	Het	Het	Het	Het	Het	Het	Het	Het	Het	Het	Het	Het	Het	Het	Het	Het	Het	Het	Het	Het	Het	Het	Het	Het	Het	Het	Het	Het	Het	Het	Het	Het	Het	Het	Het	Het	Het	Het	Het	Het	Het	Het	Het	Het	Het	Het
Chr02	398292	Chr02_398292	G	A	Het	Het	Het	Het	Het	Het	Het	Het	Het	Het	Het	Het	Het	Het	Het	Het	Het	Het	Het	Het	Het	Het	Het	Het	Het	Het	Het	Het	Het	Het	Het	Het	Het	Het	Het	Het	Het	Het	Het	Het	Het	Het	Het	Het	Het	Het	Het	Het	Het	Het	Het	Het	Het	Het	Het	Het	Het	Het	Het	Het	Het	Het	Het	Het	Het	Het	Het	Het	Het	Het	Het	Het	Het	Het	Het	Het	Het	Het	Het	Het	Het	Het	Het	Het	Het	Het	Het	Het	Het	Het	Het	Het	Het	Het	Het	Het	Het	Het	Het	Het	Het	Het	Het	Het	Het	Het	Het	Het	Het	Het	Het	Het	Het	Het	Het	Het	Het	Het	Het	Het
Chr02	398314	Chr02_398314	G	A	Het	Het	Het	Het	Het	Het	Het	Het	Het	Het	Het	Het	Het	Het	Het	Het	Het	Het	Het	Het	Het	Het	Het	Het	Het	Het	Het	Het	Het	Het	Het	Het	Het	Het	Het	Het	Het	Het	Het	Het	Het	Het	Het	Het	Het	Het	Het	Het	Het	Het	Het	Het	Het	Het	Het	Het	Het	Het	Het	Het	Het	Het	Het	Het	Het	Het	Het	Het	Het	Het	Het	Het	Het	Het	Het	Het	Het	Het	Het	Het	Het	Het	Het	Het	Het	Het	Het	Het	Het	Het	Het	Het	Het	Het	Het	Het	Het	Het	Het	Het	Het	Het	Het	Het	Het	Het	Het	Het	Het	Het	Het	Het	Het	Het	Het	Het	Het	Het	Het	Het
Chr02	398429	Chr02_398429	T	G	Het	Het	Het	Het	Het	Het	Het	Het	Het	Het	Het	Het	Het	Het	Het	Het	Het	Het	Het	Het	Het	Het	Het	Het	Het	Het	Het	Het	Het	Het	Het	Het	Het	Het	Het	Het	Het	Het	Het	Het	Het	Het	Het	Het	Het	Het	Het	Het	Het	Het	Het	Het	Het	Het	Het	Het	Het	Het	Het	Het	Het	Het	Het	Het	Het	Het	Het	Het	Het	Het	Het	Het	Het	Het	Het	Het	Het	Het	Het	Het	Het	Het	Het	Het	Het	Het	Het	Het	Het	Het	Het	Het	Het	Het	Het	Het	Het	Het	Het	Het	Het	Het	Het	Het	Het	Het	Het	Het	Het	Het	Het	Het	Het	Het	Het	Het	Het	Het	Het	Het
Chr02	399535	Chr02_399535	C	T	Het	Het	Het	Het	Het	Het	Het	Het	Het	Het	Het	Het	Het	Het	Het	Het	Het	Het	Het	Het	Het	Het	Het	Het	Het	Het	Het	Het	Het	Het	Het	Het	Het	Het	Het	Het	Het	Het	Het	Het	Het	Het	Het	Het	Het	Het	Het	Het	Het	Het	Het	Het	Het	Het	Het	Het	Het	Het	Het	Het	Het	Het	Het	Het	Het	Het	Het	Het	Het	Het	Het	Het	Het	Het	Het	Het	Het	Het	Het	Het	Het	Het	Het	Het	Het	Het	Het	Het	Het	Het	Het	Het	Het	Het	Het	Het	Het	Het	Het	Het	Het	Het	Het	Het	Het	Het	Het	Het	Het	Het	Het	Het	Het	Het	Het	Het	Het	Het	Het	Het
Chr02	399796	Chr02_399796	G	A	Het	Het	Het	Het	Het	Het	Het	Het	Het	Het	Het	Het	Het	Het	Het	Het	Het	Het	Het	Het	Het	Het	Het	Het	Het	Het	Het	Het	Het	Het	Het	Het	Het	Het	Het	Het	Het	Het	Het	Het	Het	Het	Het	Het	Het	Het	Het	Het	Het	Het	Het	Het	Het	Het	Het	Het	Het	Het	Het	Het	Het	Het	Het	Het	Het	Het	Het	Het	Het	Het	Het	Het	Het	Het	Het	Het	Het	Het	Het	Het	Het	Het	Het	Het	Het	Het	Het	Het	Het	Het	Het	Het	Het	Het	Het	Het	Het	Het	Het	Het	Het	Het	Het	Het	Het	Het	Het	Het	Het	Het	Het	Het	Het	Het	Het	Het	Het	Het	Het	Het
Chr02	399991	Chr02_399991	G	A	Het	Het	Het	Het	Het	Het	Het	Het	Het	Het	Het	Het	Het	Het	Het	Het	Het	Het	Het	Het	Het	Het	Het	Het	Het	Het	Het	Het	Het	Het	Het	Het	Het	Het	Het	Het	Het	Het	Het	Het	Het	Het	Het	Het	Het	Het	Het	Het	Het	Het	Het	Het	Het	Het	Het	Het	Het	Het	Het	Het	Het	Het	Het	Het	Het	Het	Het	Het	Het	Het	Het	Het	Het	Het	Het	Het	Het	Het	Het	Het	Het	Het	Het	Het	Het	Het	Het	Het	Het	Het	Het	Het	Het	Het	Het	Het	Het	Het	Het	Het	Het	Het	Het	Het	Het	Het	Het	Het	Het	Het	Het	Het	Het	Het	Het	Het	Het	Het	Het	Het
Chr02	400386	Chr02_400386	A	G	Het	Het	Het	Het	Het	Het	Het	Het	Het	Het	Het	Het	Het	Het	Het	Het	Het	Het	Het	Het	Het	Het	Het	Het	Het	Het	Het	Het	Het	Het	Het	Het	Het	Het	Het	Het	Het	Het	Het	Het	Het	Het	Het	Het	Het	Het	Het	Het	Het	Het	Het	Het	Het	Het	Het	Het	Het	Het	Het	Het	Het	Het	Het	Het	Het	Het	Het	Het	Het	Het	Het	Het	Het	Het	Het	Het	Het	Het	Het	Het	Het	Het	Het	Het	Het	Het	Het	Het	Het	Het	Het	Het	Het	Het	Het	Het	Het	Het	Het	Het	Het	Het	Het	Het	Het	Het	Het	Het	Het	Het	Het	Het	Het	Het	Het	Het	Het	Het	Het	Het
Chr02	400486	Chr02_400486	A	G	Het	Het	Het	Het	Het	Het	Het	Het	Het	Het	Het	Het	Het	Het	Het	Het	Het	Het	Het	Het	Het	Het	Het	Het	Het	Het	Het	Het	Het	Het	Het	Het	Het	Het	Het	Het	Het	Het	Het	Het	Het	Het	Het	Het	Het	Het	Het	Het	Het	Het	Het	Het	Het	Het	Het	Het	Het	Het	Het	Het	Het	Het	Het	Het	Het	Het	Het	Het	Het	Het	Het	Het	Het	Het	Het	Het	Het	Het	Het	Het	Het	Het	Het	Het	Het	Het	Het	Het	Het	Het	Het	Het	Het	Het	Het	Het	Het	Het	Het	Het	Het	Het	Het	Het	Het	Het	Het	Het	Het	Het	Het	Het	Het	Het	Het	Het	Het	Het	Het	Het
Chr02	400827	Chr02_400827	T	C	Het	Het	Het	Het	Het	Het	Het	Het	Het	Het	Het	Het	Het	Het	Het	Het	Het	Het	Het	Het	Het	Het	Het	Het	Het	Het	Het	Het	Het	Het	Het	Het	Het	Het	Het	Het	Het	Het	Het	Het	Het	Het	Het	Het	Het	Het	Het	Het	Het	Het	Het	Het	Het	Het	Het	Het	Het	Het	Het	Het	Het	Het	Het	Het	Het	Het	Het	Het	Het	Het	Het	Het	Het	Het	Het	Het	Het	Het	Het	Het	Het	Het	Het	Het	Het	Het	Het	Het	Het	Het	Het	Het	Het	Het	Het	Het	Het	Het	Het	Het	Het	Het	Het	Het	Het	Het	Het	Het	Het	Het	Het	Het	Het	Het	Het	Het	Het	Het	Het	Het
Chr02	401588	Chr02_401588	T	G	Het	Het	Het	Het	Het	Het	Het	Het	Het	Het	Het	Het	Het	Het	Het	Het	Het	Het	Het	Het	Het	Het	Het	Het	Het	Het	Het	Het	Het	Het	Het	Het	Het	Het	Het	Het	Het	Het	Het	Het	Het	Het	Het	Het	Het	Het	Het	Het	Het	Het	Het	Het	Het	Het	Het	Het	Het	Het	Het	Het	Het	Het	Het	Het	Het	Het	Het	Het	Het	Het	Het	Het	Het	Het	Het	Het	Het	Het	Het	Het	Het	Het	Het	Het	Het	Het	Het	Het	Het	Het	Het	Het	Het	Het	Het	Het	Het	Het	Het	Het	Het	Het	Het	Het	Het	Het	Het	Het	Het	Het	Het	Het	Het	Het	Het	Het	Het	Het	Het	Het
Chr02	401604	Chr02_401604	C	G	Het	Het	Het	Het	Het	Het	Het	Het	Het	Het	Het	Het	Het	Het	Het	Het	Het	Het	Het	Het	Het	Het	Het	Het	Het	Het	Het	Het	Het	Het	Het	Het	Het	Het	Het	Het	Het	Het	Het	Het	Het	Het	Het	Het	Het	Het	Het	Het	Het	Het	Het	Het	Het	Het	Het	Het	Het	Het	Het	Het	Het	Het	Het	Het	Het	Het	Het	Het	Het	Het	Het	Het	Het	Het	Het	Het	Het	Het	Het	Het	Het	Het	Het	Het	Het	Het	Het	Het	Het	Het	Het	Het	Het	Het	Het	Het	Het	Het	Het	Het	Het	Het	Het	Het	Het	Het	Het	Het	Het	Het	Het	Het	Het	Het	Het	Het	Het	Het	Het	Het
Chr02	401612	Chr02_401612	T	C	Het	Het	Het	Het	Het	Het	Het	Het	Het	Het	Het	Het	Het	Het	Het	Het	Het	Het	Het	Het	Het	Het	Het	Het	Het	Het	Het	Het	Het	Het	Het	Het	Het	Het	Het	Het	Het	Het	Het	Het	Het	Het	Het	Het	Het	Het	Het	Het	Het	Het	Het	Het	Het	Het	Het	Het	Het	Het	Het	Het	Het	Het	Het	Het	Het	Het	Het	Het	Het	Het	Het	Het	Het	Het	Het	Het	Het	Het	Het	Het	Het	Het	Het	Het	Het	Het	Het	Het	Het	Het	Het	Het	Het	Het	Het	Het	Het	Het	Het	Het	Het	Het	Het	Het	Het	Het	Het	Het	Het	Het	Het	Het	Het	Het	Het	Het	Het	Het	Het	Het
Chr02	401823	Chr02_401823	A	G	Het	Het	Het	Het	Het	Het	Het	Het	Het	Het	Het	Het	Het	Het	Het	Het	Het	Het	Het	Het	Het	Het	Het	Het	Het	Het	Het	Het	Het	Het	Het	Het	Het	Het	Het	Het	Het	Het	Het	Het	Het	Het	Het	Het	Het	Het	Het	Het	Het	Het	Het	Het	Het	Het	Het	Het	Het	Het	Het	Het	Het	Het	Het	Het	Het	Het	Het	Het	Het	Het	Het	Het	Het	Het	Het	Het	Het	Het	Het	Het	Het	Het	Het	Het	Het	Het	Het	Het	Het	Het	Het	Het	Het	Het	Het	Het	Het	Het	Het	Het	Het	Het	Het	Het	Het	Het	Het	Het	Het	Het	Het	Het	Het	Het	Het	Het	Het	Het	Het	Het
Chr02	401838	Chr02_401838	T	C	Het	Het	Het	Het	Het	Het	Het	Het	Het	Het	Het	Het	Het	Het	Het	Het	Het	Het	Het	Het	Het	Het	Het	Het	Het	Het	Het	Het	Het	Het	Het	Het	Het	Het	Het	Het	Het	Het	Het	Het	Het	Het	Het	Het	Het	Het	Het	Het	Het	Het	Het	Het	Het	Het	Het	Het	Het	Het	Het	Het	Het	Het	Het	Het	Het	Het	Het	Het	Het	Het	Het	Het	Het	Het	Het	Het	Het	Het	Het	Het	Het	Het	Het	Het	Het	Het	Het	Het	Het	Het	Het	Het	Het	Het	Het	Het	Het	Het	Het	Het	Het	Het	Het	Het	Het	Het	Het	Het	Het	Het	Het	Het	Het	Het	Het	Het	Het	Het	Het	Het
Chr02	401901	Chr02_401901	G	A	Het	Het	Het	Het	Het	Het	Het	Het	Het	Het	Het	Het	Het	Het	Het	Het	Het	Het	Het	Het	Het	Het	Het	Het	Het	Het	Het	Het	Het	Het	Het	Het	Het	Het	Het	Het	Het	Het	Het	Het	Het	Het	Het	Het	Het	Het	Het	Het	Het	Het	Het	Het	Het	Het	Het	Het	Het	Het	Het	Het	Het	Het	Het	Het	Het	Het	Het	Het	Het	Het	Het	Het	Het	Het	Het	Het	Het	Het	Het	Het	Het	Het	Het	Het	Het	Het	Het	Het	Het	Het	Het	Het	Het	Het	Het	Het	Het	Het	Het	Het	Het	Het	Het	Het	Het	Het	Het	Het	Het	Het	Het	Het	Het	Het	Het	Het	Het	Het	Het	Het
Chr02	402138	Chr02_402138	T	A	Het	Het	Het	Het	Het	Het	Het	Het	Het	Het	Het	Het	Het	Het	Het	Het	Het	Het	Het	Het	Het	Het	Het	Het	Het	Het	Het	Het	Het	Het	Het	Het	Het	Het	Het	Het	Het	Het	Het	Het	Het	Het	Het	Het	Het	Het	Het	Het	Het	Het	Het	Het	Het	Het	Het	Het	Het	Het	Het	Het	Het	Het	Het	Het	Het	Het	Het	Het	Het	Het	Het	Het	Het	Het	Het	Het	Het	Het	Het	Het	Het	Het	Het	Het	Het	Het	Het	Het	Het	Het	Het	Het	Het	Het	Het	Het	Het	Het	Het	Het	Het	Het	Het	Het	Het	Het	Het	Het	Het	Het	Het	Het	Het	Het	Het	Het	Het	Het	Het	Het
Chr02	402281	Chr02_402281	C	T	Het	Het	Het	Het	Het	Het	Het	Het	Het	Het	Het	Het	Het	Het	Het	Het	Het	Het	Het	Het	Het	Het	Het	Het	Het	Het	Het	Het	Het	Het	Het	Het	Het	Het	Het	Het	Het	Het	Het	Het	Het	Het	Het	Het	Het	Het	Het	Het	Het	Het	Het	Het	Het	Het	Het	Het	Het	Het	Het	Het	Het	Het	Het	Het	Het	Het	Het	Het	Het	Het	Het	Het	Het	Het	Het	Het	Het	Het	Het	Het	Het	Het	Het	Het	Het	Het	Het	Het	Het	Het	Het	Het	Het	Het	Het	Het	Het	Het	Het	Het	Het	Het	Het	Het	Het	Het	Het	Het	Het	Het	Het	Het	Het	Het	Het	Het	Het	Het	Het	Het
Chr02	402428	Chr02_402428	T	C	Het	Het	Het	Het	Het	Het	Het	Het	Het	Het	Het	Het	Het	Het	Het	Het	Het	Het	Het	Het	Het	Het	Het	Het	Het	Het	Het	Het	Het	Het	Het	Het	Het	Het	Het	Het	Het	Het	Het	Het	Het	Het	Het	Het	Het	Het	Het	Het	Het	Het	Het	Het	Het	Het	Het	Het	Het	Het	Het	Het	Het	Het	Het	Het	Het	Het	Het	Het	Het	Het	Het	Het	Het	Het	Het	Het	Het	Het	Het	Het	Het	Het	Het	Het	Het	Het	Het	Het	Het	Het	Het	Het	Het	Het	Het	Het	Het	Het	Het	Het	Het	Het	Het	Het	Het	Het	Het	Het	Het	Het	Het	Het	Het	Het	Het	Het	Het	Het	Het	Het
Chr02	403241	Chr02_403241	A	C	Het	Het	Het	Het	Het	Het	Het	Het	Het	Het	Het	Het	Het	Het	Het	Het	Het	Het	Het	Het	Het	Het	Het	Het	Het	Het	Het	Het	Het	Het	Het	Het	Het	Het	Het	Het	Het	Het	Het	Het	Het	Het	Het	Het	Het	Het	Het	Het	Het	Het	Het	Het	Het	Het	Het	Het	Het	Het	Het	Het	Het	Het	Het	Het	Het	Het	Het	Het	Het	Het	Het	Het	Het	Het	Het	Het	Het	Het	Het	Het	Het	Het	Het	Het	Het	Het	Het	Het	Het	Het	Het	Het	Het	Het	Het	Het	Het	Het	Het	Het	Het	Het	Het	Het	Het	Het	Het	Het	Het	Het	Het	Het	Het	Het	Het	Het	Het	Het	Het	Het
Chr02	403281	Chr02_403281	T	C	Het	Het	Het	Het	Het	Het	Het	Het	Het	Het	Het	Het	Het	Het	Het	Het	Het	Het	Het	Het	Het	Het	Het	Het	Het	Het	Het	Het	Het	Het	Het	Het	Het	Het	Het	Het	Het	Het	Het	Het	Het	Het	Het	Het	Het	Het	Het	Het	Het	Het	Het	Het	Het	Het	Het	Het	Het	Het	Het	Het	Het	Het	Het	Het	Het	Het	Het	Het	Het	Het	Het	Het	Het	Het	Het	Het	Het	Het	Het	Het	Het	Het	Het	Het	Het	Het	Het	Het	Het	Het	Het	Het	Het	Het	Het	Het	Het	Het	Het	Het	Het	Het	Het	Het	Het	Het	Het	Het	Het	Het	Het	Het	Het	Het	Het	Het	Het	Het	Het	Het
Chr02	403324	Chr02_403324	T	C	Het	Het	Het	Het	Het	Het	Het	Het	Het	Het	Het	Het	Het	Het	Het	Het	Het	Het	Het	Het	Het	Het	Het	Het	Het	Het	Het	Het	Het	Het	Het	Het	Het	Het	Het	Het	Het	Het	Het	Het	Het	Het	Het	Het	Het	Het	Het	Het	Het	Het	Het	Het	Het	Het	Het	Het	Het	Het	Het	Het	Het	Het	Het	Het	Het	Het	Het	Het	Het	Het	Het	Het	Het	Het	Het	Het	Het	Het	Het	Het	Het	Het	Het	Het	Het	Het	Het	Het	Het	Het	Het	Het	Het	Het	Het	Het	Het	Het	Het	Het	Het	Het	Het	Het	Het	Het	Het	Het	Het	Het	Het	Het	Het	Het	Het	Het	Het	Het	Het	Het
Chr02	403621	Chr02_403621	C	G	Het	Het	Het	Het	Het	Het	Het	Het	Het	Het	Het	Het	Het	Het	Het	Het	Het	Het	Het	Het	Het	Het	Het	Het	Het	Het	Het	Het	Het	Het	Het	Het	Het	Het	Het	Het	Het	Het	Het	Het	Het	Het	Het	Het	Het	Het	Het	Het	Het	Het	Het	Het	Het	Het	Het	Het	Het	Het	Het	Het	Het	Het	Het	Het	Het	Het	Het	Het	Het	Het	Het	Het	Het	Het	Het	Het	Het	Het	Het	Het	Het	Het	Het	Het	Het	Het	Het	Het	Het	Het	Het	Het	Het	Het	Het	Het	Het	Het	Het	Het	Het	Het	Het	Het	Het	Het	Het	Het	Het	Het	Het	Het	Het	Het	Het	Het	Het	Het	Het	Het
Chr02	403944	Chr02_403944	C	T	Het	Het	Het	Het	Het	Het	Het	Het	Het	Het	Het	Het	Het	Het	Het	Het	Het	Het	Het	Het	Het	Het	Het	Het	Het	Het	Het	Het	Het	Het	Het	Het	Het	Het	Het	Het	Het	Het	Het	Het	Het	Het	Het	Het	Het	Het	Het	Het	Het	Het	Het	Het	Het	Het	Het	Het	Het	Het	Het	Het	Het	Het	Het	Het	Het	Het	Het	Het	Het	Het	Het	Het	Het	Het	Het	Het	Het	Het	Het	Het	Het	Het	Het	Het	Het	Het	Het	Het	Het	Het	Het	Het	Het	Het	Het	Het	Het	Het	Het	Het	Het	Het	Het	Het	Het	Het	Het	Het	Het	Het	Het	Het	Het	Het	Het	Het	Het	Het	Het	Het
Chr02	403971	Chr02_403971	G	A	Het	Het	Het	Het	Het	Het	Het	Het	Het	Het	Het	Het	Het	Het	Het	Het	Het	Het	Het	Het	Het	Het	Het	Het	Het	Het	Het	Het	Het	Het	Het	Het	Het	Het	Het	Het	Het	Het	Het	Het	Het	Het	Het	Het	Het	Het	Het	Het	Het	Het	Het	Het	Het	Het	Het	Het	Het	Het	Het	Het	Het	Het	Het	Het	Het	Het	Het	Het	Het	Het	Het	Het	Het	Het	Het	Het	Het	Het	Het	Het	Het	Het	Het	Het	Het	Het	Het	Het	Het	Het	Het	Het	Het	Het	Het	Het	Het	Het	Het	Het	Het	Het	Het	Het	Het	Het	Het	Het	Het	Het	Het	Het	Het	Het	Het	Het	Het	Het	Het	Het
Chr02	404004	Chr02_404004	T	A	Het	Het	Het	Het	Het	Het	Het	Het	Het	Het	Het	Het	Het	Het	Het	Het	Het	Het	Het	Het	Het	Het	Het	Het	Het	Het	Het	Het	Het	Het	Het	Het	Het	Het	Het	Het	Het	Het	Het	Het	Het	Het	Het	Het	Het	Het	Het	Het	Het	Het	Het	Het	Het	Het	Het	Het	Het	Het	Het	Het	Het	Het	Het	Het	Het	Het	Het	Het	Het	Het	Het	Het	Het	Het	Het	Het	Het	Het	Het	Het	Het	Het	Het	Het	Het	Het	Het	Het	Het	Het	Het	Het	Het	Het	Het	Het	Het	Het	Het	Het	Het	Het	Het	Het	Het	Het	Het	Het	Het	Het	Het	Het	Het	Het	Het	Het	Het	Het	Het	Het
Chr02	404101	Chr02_404101	C	T	Het	Het	Het	Het	Het	Het	Het	Het	Het	Het	Het	Het	Het	Het	Het	Het	Het	Het	Het	Het	Het	Het	Het	Het	Het	Het	Het	Het	Het	Het	Het	Het	Het	Het	Het	Het	Het	Het	Het	Het	Het	Het	Het	Het	Het	Het	Het	Het	Het	Het	Het	Het	Het	Het	Het	Het	Het	Het	Het	Het	Het	Het	Het	Het	Het	Het	Het	Het	Het	Het	Het	Het	Het	Het	Het	Het	Het	Het	Het	Het	Het	Het	Het	Het	Het	Het	Het	Het	Het	Het	Het	Het	Het	Het	Het	Het	Het	Het	Het	Het	Het	Het	Het	Het	Het	Het	Het	Het	Het	Het	Het	Het	Het	Het	Het	Het	Het	Het	Het	Het
Chr02	404468	Chr02_404468	G	C	Het	Het	Het	Het	Het	Het	Het	Het	Het	Het	Het	Het	Het	Het	Het	Het	Het	Het	Het	Het	Het	Het	Het	Het	Het	Het	Het	Het	Het	Het	Het	Het	Het	Het	Het	Het	Het	Het	Het	Het	Het	Het	Het	Het	Het	Het	Het	Het	Het	Het	Het	Het	Het	Het	Het	Het	Het	Het	Het	Het	Het	Het	Het	Het	Het	Het	Het	Het	Het	Het	Het	Het	Het	Het	Het	Het	Het	Het	Het	Het	Het	Het	Het	Het	Het	Het	Het	Het	Het	Het	Het	Het	Het	Het	Het	Het	Het	Het	Het	Het	Het	Het	Het	Het	Het	Het	Het	Het	Het	Het	Het	Het	Het	Het	Het	Het	Het	Het	Het	Het
Chr02	405615	Chr02_405615	C	A	Het	Het	Het	Het	Het	Het	Het	Het	Het	Het	Het	Het	Het	Het	Het	Het	Het	Het	Het	Het	Het	Het	Het	Het	Het	Het	Het	Het	Het	Het	Het	Het	Het	Het	Het	Het	Het	Het	Het	Het	Het	Het	Het	Het	Het	Het	Het	Het	Het	Het	Het	Het	Het	Het	Het	Het	Het	Het	Het	Het	Het	Het	Het	Het	Het	Het	Het	Het	Het	Het	Het	Het	Het	Het	Het	Het	Het	Het	Het	Het	Het	Het	Het	Het	Het	Het	Het	Het	Het	Het	Het	Het	Het	Het	Het	Het	Het	Het	Het	Het	Het	Het	Het	Het	Het	Het	Het	Het	Het	Het	Het	Het	Het	Het	Het	Het	Het	Het	Het	Het
Chr02	405752	Chr02_405752	T	C	Het	Het	Het	Het	Het	Het	Het	Het	Het	Het	Het	Het	Het	Het	Het	Het	Het	Het	Het	Het	Het	Het	Het	Het	Het	Het	Het	Het	Het	Het	Het	Het	Het	Het	Het	Het	Het	Het	Het	Het	Het	Het	Het	Het	Het	Het	Het	Het	Het	Het	Het	Het	Het	Het	Het	Het	Het	Het	Het	Het	Het	Het	Het	Het	Het	Het	Het	Het	Het	Het	Het	Het	Het	Het	Het	Het	Het	Het	Het	Het	Het	Het	Het	Het	Het	Het	Het	Het	Het	Het	Het	Het	Het	Het	Het	Het	Het	Het	Het	Het	Het	Het	Het	Het	Het	Het	Het	Het	Het	Het	Het	Het	Het	Het	Het	Het	Het	Het	Het	Het
Chr02	405787	Chr02_405787	A	C	Het	Het	Het	Het	Het	Het	Het	Het	Het	Het	Het	Het	Het	Het	Het	Het	Het	Het	Het	Het	Het	Het	Het	Het	Het	Het	Het	Het	Het	Het	Het	Het	Het	Het	Het	Het	Het	Het	Het	Het	Het	Het	Het	Het	Het	Het	Het	Het	Het	Het	Het	Het	Het	Het	Het	Het	Het	Het	Het	Het	Het	Het	Het	Het	Het	Het	Het	Het	Het	Het	Het	Het	Het	Het	Het	Het	Het	Het	Het	Het	Het	Het	Het	Het	Het	Het	Het	Het	Het	Het	Het	Het	Het	Het	Het	Het	Het	Het	Het	Het	Het	Het	Het	Het	Het	Het	Het	Het	Het	Het	Het	Het	Het	Het	Het	Het	Het	Het	Het	Het
Chr02	406051	Chr02_406051	C	T	Het	Het	Het	Het	Het	Het	Het	Het	Het	Het	Het	Het	Het	Het	Het	Het	Het	Het	Het	Het	Het	Het	Het	Het	Het	Het	Het	Het	Het	Het	Het	Het	Het	Het	Het	Het	Het	Het	Het	Het	Het	Het	Het	Het	Het	Het	Het	Het	Het	Het	Het	Het	Het	Het	Het	Het	Het	Het	Het	Het	Het	Het	Het	Het	Het	Het	Het	Het	Het	Het	Het	Het	Het	Het	Het	Het	Het	Het	Het	Het	Het	Het	Het	Het	Het	Het	Het	Het	Het	Het	Het	Het	Het	Het	Het	Het	Het	Het	Het	Het	Het	Het	Het	Het	Het	Het	Het	Het	Het	Het	Het	Het	Het	Het	Het	Het	Het	Het	Het	Het
Chr02	406111	Chr02_406111	G	C	Het	Het	Het	Het	Het	Het	Het	Het	Het	Het	Het	Het	Het	Het	Het	Het	Het	Het	Het	Het	Het	Het	Het	Het	Het	Het	Het	Het	Het	Het	Het	Het	Het	Het	Het	Het	Het	Het	Het	Het	Het	Het	Het	Het	Het	Het	Het	Het	Het	Het	Het	Het	Het	Het	Het	Het	Het	Het	Het	Het	Het	Het	Het	Het	Het	Het	Het	Het	Het	Het	Het	Het	Het	Het	Het	Het	Het	Het	Het	Het	Het	Het	Het	Het	Het	Het	Het	Het	Het	Het	Het	Het	Het	Het	Het	Het	Het	Het	Het	Het	Het	Het	Het	Het	Het	Het	Het	Het	Het	Het	Het	Het	Het	Het	Het	Het	Het	Het	Het	Het
Chr02	406115	Chr02_406115	C	T	Het	Het	Het	Het	Het	Het	Het	Het	Het	Het	Het	Het	Het	Het	Het	Het	Het	Het	Het	Het	Het	Het	Het	Het	Het	Het	Het	Het	Het	Het	Het	Het	Het	Het	Het	Het	Het	Het	Het	Het	Het	Het	Het	Het	Het	Het	Het	Het	Het	Het	Het	Het	Het	Het	Het	Het	Het	Het	Het	Het	Het	Het	Het	Het	Het	Het	Het	Het	Het	Het	Het	Het	Het	Het	Het	Het	Het	Het	Het	Het	Het	Het	Het	Het	Het	Het	Het	Het	Het	Het	Het	Het	Het	Het	Het	Het	Het	Het	Het	Het	Het	Het	Het	Het	Het	Het	Het	Het	Het	Het	Het	Het	Het	Het	Het	Het	Het	Het	Het	Het
Chr02	406281	Chr02_406281	A	C	Het	Het	Het	Het	Het	Het	Het	Het	Het	Het	Het	Het	Het	Het	Het	Het	Het	Het	Het	Het	Het	Het	Het	Het	Het	Het	Het	Het	Het	Het	Het	Het	Het	Het	Het	Het	Het	Het	Het	Het	Het	Het	Het	Het	Het	Het	Het	Het	Het	Het	Het	Het	Het	Het	Het	Het	Het	Het	Het	Het	Het	Het	Het	Het	Het	Het	Het	Het	Het	Het	Het	Het	Het	Het	Het	Het	Het	Het	Het	Het	Het	Het	Het	Het	Het	Het	Het	Het	Het	Het	Het	Het	Het	Het	Het	Het	Het	Het	Het	Het	Het	Het	Het	Het	Het	Het	Het	Het	Het	Het	Het	Het	Het	Het	Het	Het	Het	Het	Het	Het
Chr02	406300	Chr02_406300	A	T	Het	Het	Het	Het	Het	Het	Het	Het	Het	Het	Het	Het	Het	Het	Het	Het	Het	Het	Het	Het	Het	Het	Het	Het	Het	Het	Het	Het	Het	Het	Het	Het	Het	Het	Het	Het	Het	Het	Het	Het	Het	Het	Het	Het	Het	Het	Het	Het	Het	Het	Het	Het	Het	Het	Het	Het	Het	Het	Het	Het	Het	Het	Het	Het	Het	Het	Het	Het	Het	Het	Het	Het	Het	Het	Het	Het	Het	Het	Het	Het	Het	Het	Het	Het	Het	Het	Het	Het	Het	Het	Het	Het	Het	Het	Het	Het	Het	Het	Het	Het	Het	Het	Het	Het	Het	Het	Het	Het	Het	Het	Het	Het	Het	Het	Het	Het	Het	Het	Het	Het
Chr02	406615	Chr02_406615	T	G	Het	Het	Het	Het	Het	Het	Het	Het	Het	Het	Het	Het	Het	Het	Het	Het	Het	Het	Het	Het	Het	Het	Het	Het	Het	Het	Het	Het	Het	Het	Het	Het	Het	Het	Het	Het	Het	Het	Het	Het	Het	Het	Het	Het	Het	Het	Het	Het	Het	Het	Het	Het	Het	Het	Het	Het	Het	Het	Het	Het	Het	Het	Het	Het	Het	Het	Het	Het	Het	Het	Het	Het	Het	Het	Het	Het	Het	Het	Het	Het	Het	Het	Het	Het	Het	Het	Het	Het	Het	Het	Het	Het	Het	Het	Het	Het	Het	Het	Het	Het	Het	Het	Het	Het	Het	Het	Het	Het	Het	Het	Het	Het	Het	Het	Het	Het	Het	Het	Het	Het
Chr02	406787	Chr02_406787	T	G	Het	Het	Het	Het	Het	Het	Het	Het	Het	Het	Het	Het	Het	Het	Het	Het	Het	Het	Het	Het	Het	Het	Het	Het	Het	Het	Het	Het	Het	Het	Het	Het	Het	Het	Het	Het	Het	Het	Het	Het	Het	Het	Het	Het	Het	Het	Het	Het	Het	Het	Het	Het	Het	Het	Het	Het	Het	Het	Het	Het	Het	Het	Het	Het	Het	Het	Het	Het	Het	Het	Het	Het	Het	Het	Het	Het	Het	Het	Het	Het	Het	Het	Het	Het	Het	Het	Het	Het	Het	Het	Het	Het	Het	Het	Het	Het	Het	Het	Het	Het	Het	Het	Het	Het	Het	Het	Het	Het	Het	Het	Het	Het	Het	Het	Het	Het	Het	Het	Het	Het
Chr02	407113	Chr02_407113	T	G	Het	Het	Het	Het	Het	Het	Het	Het	Het	Het	Het	Het	Het	Het	Het	Het	Het	Het	Het	Het	Het	Het	Het	Het	Het	Het	Het	Het	Het	Het	Het	Het	Het	Het	Het	Het	Het	Het	Het	Het	Het	Het	Het	Het	Het	Het	Het	Het	Het	Het	Het	Het	Het	Het	Het	Het	Het	Het	Het	Het	Het	Het	Het	Het	Het	Het	Het	Het	Het	Het	Het	Het	Het	Het	Het	Het	Het	Het	Het	Het	Het	Het	Het	Het	Het	Het	Het	Het	Het	Het	Het	Het	Het	Het	Het	Het	Het	Het	Het	Het	Het	Het	Het	Het	Het	Het	Het	Het	Het	Het	Het	Het	Het	Het	Het	Het	Het	Het	Het	Het
Chr02	407146	Chr02_407146	A	G	Het	Het	Het	Het	Het	Het	Het	Het	Het	Het	Het	Het	Het	Het	Het	Het	Het	Het	Het	Het	Het	Het	Het	Het	Het	Het	Het	Het	Het	Het	Het	Het	Het	Het	Het	Het	Het	Het	Het	Het	Het	Het	Het	Het	Het	Het	Het	Het	Het	Het	Het	Het	Het	Het	Het	Het	Het	Het	Het	Het	Het	Het	Het	Het	Het	Het	Het	Het	Het	Het	Het	Het	Het	Het	Het	Het	Het	Het	Het	Het	Het	Het	Het	Het	Het	Het	Het	Het	Het	Het	Het	Het	Het	Het	Het	Het	Het	Het	Het	Het	Het	Het	Het	Het	Het	Het	Het	Het	Het	Het	Het	Het	Het	Het	Het	Het	Het	Het	Het	Het
Chr02	407353	Chr02_407353	A	C	Het	Het	Het	Het	Het	Het	Het	Het	Het	Het	Het	Het	Het	Het	Het	Het	Het	Het	Het	Het	Het	Het	Het	Het	Het	Het	Het	Het	Het	Het	Het	Het	Het	Het	Het	Het	Het	Het	Het	Het	Het	Het	Het	Het	Het	Het	Het	Het	Het	Het	Het	Het	Het	Het	Het	Het	Het	Het	Het	Het	Het	Het	Het	Het	Het	Het	Het	Het	Het	Het	Het	Het	Het	Het	Het	Het	Het	Het	Het	Het	Het	Het	Het	Het	Het	Het	Het	Het	Het	Het	Het	Het	Het	Het	Het	Het	Het	Het	Het	Het	Het	Het	Het	Het	Het	Het	Het	Het	Het	Het	Het	Het	Het	Het	Het	Het	Het	Het	Het	Het
Chr02	408373	Chr02_408373	G	C	Het	Het	Het	Het	Het	Het	Het	Het	Het	Het	Het	Het	Het	Het	Het	Het	Het	Het	Het	Het	Het	Het	Het	Het	Het	Het	Het	Het	Het	Het	Het	Het	Het	Het	Het	Het	Het	Het	Het	Het	Het	Het	Het	Het	Het	Het	Het	Het	Het	Het	Het	Het	Het	Het	Het	Het	Het	Het	Het	Het	Het	Het	Het	Het	Het	Het	Het	Het	Het	Het	Het	Het	Het	Het	Het	Het	Het	Het	Het	Het	Het	Het	Het	Het	Het	Het	Het	Het	Het	Het	Het	Het	Het	Het	Het	Het	Het	Het	Het	Het	Het	Het	Het	Het	Het	Het	Het	Het	Het	Het	Het	Het	Het	Het	Het	Het	Het	Het	Het	Het
Chr02	408652	Chr02_408652	G	C	Het	Het	Het	Het	Het	Het	Het	Het	Het	Het	Het	Het	Het	Het	Het	Het	Het	Het	Het	Het	Het	Het	Het	Het	Het	Het	Het	Het	Het	Het	Het	Het	Het	Het	Het	Het	Het	Het	Het	Het	Het	Het	Het	Het	Het	Het	Het	Het	Het	Het	Het	Het	Het	Het	Het	Het	Het	Het	Het	Het	Het	Het	Het	Het	Het	Het	Het	Het	Het	Het	Het	Het	Het	Het	Het	Het	Het	Het	Het	Het	Het	Het	Het	Het	Het	Het	Het	Het	Het	Het	Het	Het	Het	Het	Het	Het	Het	Het	Het	Het	Het	Het	Het	Het	Het	Het	Het	Het	Het	Het	Het	Het	Het	Het	Het	Het	Het	Het	Het	Het
Chr02	408830	Chr02_408830	T	C	Het	Het	Het	Het	Het	Het	Het	Het	Het	Het	Het	Het	Het	Het	Het	Het	Het	Het	Het	Het	Het	Het	Het	Het	Het	Het	Het	Het	Het	Het	Het	Het	Het	Het	Het	Het	Het	Het	Het	Het	Het	Het	Het	Het	Het	Het	Het	Het	Het	Het	Het	Het	Het	Het	Het	Het	Het	Het	Het	Het	Het	Het	Het	Het	Het	Het	Het	Het	Het	Het	Het	Het	Het	Het	Het	Het	Het	Het	Het	Het	Het	Het	Het	Het	Het	Het	Het	Het	Het	Het	Het	Het	Het	Het	Het	Het	Het	Het	Het	Het	Het	Het	Het	Het	Het	Het	Het	Het	Het	Het	Het	Het	Het	Het	Het	Het	Het	Het	Het	Het
Chr02	409364	Chr02_409364	A	G	Het	Het	Het	Het	Het	Het	Het	Het	Het	Het	Het	Het	Het	Het	Het	Het	Het	Het	Het	Het	Het	Het	Het	Het	Het	Het	Het	Het	Het	Het	Het	Het	Het	Het	Het	Het	Het	Het	Het	Het	Het	Het	Het	Het	Het	Het	Het	Het	Het	Het	Het	Het	Het	Het	Het	Het	Het	Het	Het	Het	Het	Het	Het	Het	Het	Het	Het	Het	Het	Het	Het	Het	Het	Het	Het	Het	Het	Het	Het	Het	Het	Het	Het	Het	Het	Het	Het	Het	Het	Het	Het	Het	Het	Het	Het	Het	Het	Het	Het	Het	Het	Het	Het	Het	Het	Het	Het	Het	Het	Het	Het	Het	Het	Het	Het	Het	Het	Het	Het	Het
Chr02	410815	Chr02_410815	C	G	Het	Het	Het	Het	Het	Het	Het	Het	Het	Het	Het	Het	Het	Het	Het	Het	Het	Het	Het	Het	Het	Het	Het	Het	Het	Het	Het	Het	Het	Het	Het	Het	Het	Het	Het	Het	Het	Het	Het	Het	Het	Het	Het	Het	Het	Het	Het	Het	Het	Het	Het	Het	Het	Het	Het	Het	Het	Het	Het	Het	Het	Het	Het	Het	Het	Het	Het	Het	Het	Het	Het	Het	Het	Het	Het	Het	Het	Het	Het	Het	Het	Het	Het	Het	Het	Het	Het	Het	Het	Het	Het	Het	Het	Het	Het	Het	Het	Het	Het	Het	Het	Het	Het	Het	Het	Het	Het	Het	Het	Het	Het	Het	Het	Het	Het	Het	Het	Het	Het	Het
Chr02	410850	Chr02_410850	G	A	Het	Het	Het	Het	Het	Het	Het	Het	Het	Het	Het	Het	Het	Het	Het	Het	Het	Het	Het	Het	Het	Het	Het	Het	Het	Het	Het	Het	Het	Het	Het	Het	Het	Het	Het	Het	Het	Het	Het	Het	Het	Het	Het	Het	Het	Het	Het	Het	Het	Het	Het	Het	Het	Het	Het	Het	Het	Het	Het	Het	Het	Het	Het	Het	Het	Het	Het	Het	Het	Het	Het	Het	Het	Het	Het	Het	Het	Het	Het	Het	Het	Het	Het	Het	Het	Het	Het	Het	Het	Het	Het	Het	Het	Het	Het	Het	Het	Het	Het	Het	Het	Het	Het	Het	Het	Het	Het	Het	Het	Het	Het	Het	Het	Het	Het	Het	Het	Het	Het	Het
Chr02	410985	Chr02_410985	A	G	Het	Het	Het	Het	Het	Het	Het	Het	Het	Het	Het	Het	Het	Het	Het	Het	Het	Het	Het	Het	Het	Het	Het	Het	Het	Het	Het	Het	Het	Het	Het	Het	Het	Het	Het	Het	Het	Het	Het	Het	Het	Het	Het	Het	Het	Het	Het	Het	Het	Het	Het	Het	Het	Het	Het	Het	Het	Het	Het	Het	Het	Het	Het	Het	Het	Het	Het	Het	Het	Het	Het	Het	Het	Het	Het	Het	Het	Het	Het	Het	Het	Het	Het	Het	Het	Het	Het	Het	Het	Het	Het	Het	Het	Het	Het	Het	Het	Het	Het	Het	Het	Het	Het	Het	Het	Het	Het	Het	Het	Het	Het	Het	Het	Het	Het	Het	Het	Het	Het	Het
Chr02	411003	Chr02_411003	C	T	Het	Het	Het	Het	Het	Het	Het	Het	Het	Het	Het	Het	Het	Het	Het	Het	Het	Het	Het	Het	Het	Het	Het	Het	Het	Het	Het	Het	Het	Het	Het	Het	Het	Het	Het	Het	Het	Het	Het	Het	Het	Het	Het	Het	Het	Het	Het	Het	Het	Het	Het	Het	Het	Het	Het	Het	Het	Het	Het	Het	Het	Het	Het	Het	Het	Het	Het	Het	Het	Het	Het	Het	Het	Het	Het	Het	Het	Het	Het	Het	Het	Het	Het	Het	Het	Het	Het	Het	Het	Het	Het	Het	Het	Het	Het	Het	Het	Het	Het	Het	Het	Het	Het	Het	Het	Het	Het	Het	Het	Het	Het	Het	Het	Het	Het	Het	Het	Het	Het	Het
Chr02	411152	Chr02_411152	T	A	Het	Het	Het	Het	Het	Het	Het	Het	Het	Het	Het	Het	Het	Het	Het	Het	Het	Het	Het	Het	Het	Het	Het	Het	Het	Het	Het	Het	Het	Het	Het	Het	Het	Het	Het	Het	Het	Het	Het	Het	Het	Het	Het	Het	Het	Het	Het	Het	Het	Het	Het	Het	Het	Het	Het	Het	Het	Het	Het	Het	Het	Het	Het	Het	Het	Het	Het	Het	Het	Het	Het	Het	Het	Het	Het	Het	Het	Het	Het	Het	Het	Het	Het	Het	Het	Het	Het	Het	Het	Het	Het	Het	Het	Het	Het	Het	Het	Het	Het	Het	Het	Het	Het	Het	Het	Het	Het	Het	Het	Het	Het	Het	Het	Het	Het	Het	Het	Het	Het	Het
Chr02	411167	Chr02_411167	T	C	Het	Het	Het	Het	Het	Het	Het	Het	Het	Het	Het	Het	Het	Het	Het	Het	Het	Het	Het	Het	Het	Het	Het	Het	Het	Het	Het	Het	Het	Het	Het	Het	Het	Het	Het	Het	Het	Het	Het	Het	Het	Het	Het	Het	Het	Het	Het	Het	Het	Het	Het	Het	Het	Het	Het	Het	Het	Het	Het	Het	Het	Het	Het	Het	Het	Het	Het	Het	Het	Het	Het	Het	Het	Het	Het	Het	Het	Het	Het	Het	Het	Het	Het	Het	Het	Het	Het	Het	Het	Het	Het	Het	Het	Het	Het	Het	Het	Het	Het	Het	Het	Het	Het	Het	Het	Het	Het	Het	Het	Het	Het	Het	Het	Het	Het	Het	Het	Het	Het	Het
Chr02	411233	Chr02_411233	T	C	Het	Het	Het	Het	Het	Het	Het	Het	Het	Het	Het	Het	Het	Het	Het	Het	Het	Het	Het	Het	Het	Het	Het	Het	Het	Het	Het	Het	Het	Het	Het	Het	Het	Het	Het	Het	Het	Het	Het	Het	Het	Het	Het	Het	Het	Het	Het	Het	Het	Het	Het	Het	Het	Het	Het	Het	Het	Het	Het	Het	Het	Het	Het	Het	Het	Het	Het	Het	Het	Het	Het	Het	Het	Het	Het	Het	Het	Het	Het	Het	Het	Het	Het	Het	Het	Het	Het	Het	Het	Het	Het	Het	Het	Het	Het	Het	Het	Het	Het	Het	Het	Het	Het	Het	Het	Het	Het	Het	Het	Het	Het	Het	Het	Het	Het	Het	Het	Het	Het	Het
Chr02	412642	Chr02_412642	A	G	Het	Het	Het	Het	Het	Het	Het	Het	Het	Het	Het	Het	Het	Het	Het	Het	Het	Het	Het	Het	Het	Het	Het	Het	Het	Het	Het	Het	Het	Het	Het	Het	Het	Het	Het	Het	Het	Het	Het	Het	Het	Het	Het	Het	Het	Het	Het	Het	Het	Het	Het	Het	Het	Het	Het	Het	Het	Het	Het	Het	Het	Het	Het	Het	Het	Het	Het	Het	Het	Het	Het	Het	Het	Het	Het	Het	Het	Het	Het	Het	Het	Het	Het	Het	Het	Het	Het	Het	Het	Het	Het	Het	Het	Het	Het	Het	Het	Het	Het	Het	Het	Het	Het	Het	Het	Het	Het	Het	Het	Het	Het	Het	Het	Het	Het	Het	Het	Het	Het	Het
Chr02	419913	Chr02_419913	C	G	Het	Het	Het	Het	Het	Het	Het	Het	Het	Het	Het	Het	Het	Het	Het	Het	Het	Het	Het	Het	Het	Het	Het	Het	Het	Het	Het	Het	Het	Het	Het	Het	Het	Het	Het	Het	Het	Het	Het	Het	Het	Het	Het	Het	Het	Het	Het	Het	Het	Het	Het	Het	Het	Het	Het	Het	Het	Het	Het	Het	Het	Het	Het	Het	Het	Het	Het	Het	Het	Het	Het	Het	Het	Het	Het	Het	Het	Het	Het	Het	Het	Het	Het	Het	Het	Het	Het	Het	Het	Het	Het	Het	Het	Het	Het	Het	Het	Het	Het	Het	Het	Het	Het	Het	Het	Het	Het	Het	Het	Het	Het	Het	Het	Het	Het	Het	Het	Het	Het	Het
Chr02	419931	Chr02_419931	T	C	Het	Het	Het	Het	Het	Het	Het	Het	Het	Het	Het	Het	Het	Het	Het	Het	Het	Het	Het	Het	Het	Het	Het	Het	Het	Het	Het	Het	Het	Het	Het	Het	Het	Het	Het	Het	Het	Het	Het	Het	Het	Het	Het	Het	Het	Het	Het	Het	Het	Het	Het	Het	Het	Het	Het	Het	Het	Het	Het	Het	Het	Het	Het	Het	Het	Het	Het	Het	Het	Het	Het	Het	Het	Het	Het	Het	Het	Het	Het	Het	Het	Het	Het	Het	Het	Het	Het	Het	Het	Het	Het	Het	Het	Het	Het	Het	Het	Het	Het	Het	Het	Het	Het	Het	Het	Het	Het	Het	Het	Het	Het	Het	Het	Het	Het	Het	Het	Het	Het	Het
Chr02	419961	Chr02_419961	G	A	Het	Het	Het	Het	Het	Het	Het	Het	Het	Het	Het	Het	Het	Het	Het	Het	Het	Het	Het	Het	Het	Het	Het	Het	Het	Het	Het	Het	Het	Het	Het	Het	Het	Het	Het	Het	Het	Het	Het	Het	Het	Het	Het	Het	Het	Het	Het	Het	Het	Het	Het	Het	Het	Het	Het	Het	Het	Het	Het	Het	Het	Het	Het	Het	Het	Het	Het	Het	Het	Het	Het	Het	Het	Het	Het	Het	Het	Het	Het	Het	Het	Het	Het	Het	Het	Het	Het	Het	Het	Het	Het	Het	Het	Het	Het	Het	Het	Het	Het	Het	Het	Het	Het	Het	Het	Het	Het	Het	Het	Het	Het	Het	Het	Het	Het	Het	Het	Het	Het	Het
Chr02	420047	Chr02_420047	A	G	Het	Het	Het	Het	Het	Het	Het	Het	Het	Het	Het	Het	Het	Het	Het	Het	Het	Het	Het	Het	Het	Het	Het	Het	Het	Het	Het	Het	Het	Het	Het	Het	Het	Het	Het	Het	Het	Het	Het	Het	Het	Het	Het	Het	Het	Het	Het	Het	Het	Het	Het	Het	Het	Het	Het	Het	Het	Het	Het	Het	Het	Het	Het	Het	Het	Het	Het	Het	Het	Het	Het	Het	Het	Het	Het	Het	Het	Het	Het	Het	Het	Het	Het	Het	Het	Het	Het	Het	Het	Het	Het	Het	Het	Het	Het	Het	Het	Het	Het	Het	Het	Het	Het	Het	Het	Het	Het	Het	Het	Het	Het	Het	Het	Het	Het	Het	Het	Het	Het	Het
Chr02	420351	Chr02_420351	A	G	Het	Het	Het	Het	Het	Het	Het	Het	Het	Het	Het	Het	Het	Het	Het	Het	Het	Het	Het	Het	Het	Het	Het	Het	Het	Het	Het	Het	Het	Het	Het	Het	Het	Het	Het	Het	Het	Het	Het	Het	Het	Het	Het	Het	Het	Het	Het	Het	Het	Het	Het	Het	Het	Het	Het	Het	Het	Het	Het	Het	Het	Het	Het	Het	Het	Het	Het	Het	Het	Het	Het	Het	Het	Het	Het	Het	Het	Het	Het	Het	Het	Het	Het	Het	Het	Het	Het	Het	Het	Het	Het	Het	Het	Het	Het	Het	Het	Het	Het	Het	Het	Het	Het	Het	Het	Het	Het	Het	Het	Het	Het	Het	Het	Het	Het	Het	Het	Het	Het	Het
Chr02	420424	Chr02_420424	G	A	Het	Het	Het	Het	Het	Het	Het	Het	Het	Het	Het	Het	Het	Het	Het	Het	Het	Het	Het	Het	Het	Het	Het	Het	Het	Het	Het	Het	Het	Het	Het	Het	Het	Het	Het	Het	Het	Het	Het	Het	Het	Het	Het	Het	Het	Het	Het	Het	Het	Het	Het	Het	Het	Het	Het	Het	Het	Het	Het	Het	Het	Het	Het	Het	Het	Het	Het	Het	Het	Het	Het	Het	Het	Het	Het	Het	Het	Het	Het	Het	Het	Het	Het	Het	Het	Het	Het	Het	Het	Het	Het	Het	Het	Het	Het	Het	Het	Het	Het	Het	Het	Het	Het	Het	Het	Het	Het	Het	Het	Het	Het	Het	Het	Het	Het	Het	Het	Het	Het	Het
Chr02	420516	Chr02_420516	G	A	Het	Het	Het	Het	Het	Het	Het	Het	Het	Het	Het	Het	Het	Het	Het	Het	Het	Het	Het	Het	Het	Het	Het	Het	Het	Het	Het	Het	Het	Het	Het	Het	Het	Het	Het	Het	Het	Het	Het	Het	Het	Het	Het	Het	Het	Het	Het	Het	Het	Het	Het	Het	Het	Het	Het	Het	Het	Het	Het	Het	Het	Het	Het	Het	Het	Het	Het	Het	Het	Het	Het	Het	Het	Het	Het	Het	Het	Het	Het	Het	Het	Het	Het	Het	Het	Het	Het	Het	Het	Het	Het	Het	Het	Het	Het	Het	Het	Het	Het	Het	Het	Het	Het	Het	Het	Het	Het	Het	Het	Het	Het	Het	Het	Het	Het	Het	Het	Het	Het	Het
Chr02	420567	Chr02_420567	G	T	Het	Het	Het	Het	Het	Het	Het	Het	Het	Het	Het	Het	Het	Het	Het	Het	Het	Het	Het	Het	Het	Het	Het	Het	Het	Het	Het	Het	Het	Het	Het	Het	Het	Het	Het	Het	Het	Het	Het	Het	Het	Het	Het	Het	Het	Het	Het	Het	Het	Het	Het	Het	Het	Het	Het	Het	Het	Het	Het	Het	Het	Het	Het	Het	Het	Het	Het	Het	Het	Het	Het	Het	Het	Het	Het	Het	Het	Het	Het	Het	Het	Het	Het	Het	Het	Het	Het	Het	Het	Het	Het	Het	Het	Het	Het	Het	Het	Het	Het	Het	Het	Het	Het	Het	Het	Het	Het	Het	Het	Het	Het	Het	Het	Het	Het	Het	Het	Het	Het	Het
Chr02	426865	Chr02_426865	C	T	Het	Het	Het	Het	Het	Het	Het	Het	Het	Het	Het	Het	Het	Het	Het	Het	Het	Het	Het	Het	Het	Het	Het	Het	Het	Het	Het	Het	Het	Het	Het	Het	Het	Het	Het	Het	Het	Het	Het	Het	Het	Het	Het	Het	Het	Het	Het	Het	Het	Het	Het	Het	Het	Het	Het	Het	Het	Het	Het	Het	Het	Het	Het	Het	Het	Het	Het	Het	Het	Het	Het	Het	Het	Het	Het	Het	Het	Het	Het	Het	Het	Het	Het	Het	Het	Het	Het	Het	Het	Het	Het	Het	Het	Het	Het	Het	Het	Het	Het	Het	Het	Het	Het	Het	Het	Het	Het	Het	Het	Het	Het	Het	Het	Het	Het	Het	Het	Het	Het	Het
Chr02	426936	Chr02_426936	G	C	Het	Het	Het	Het	Het	Het	Het	Het	Het	Het	Het	Het	Het	Het	Het	Het	Het	Het	Het	Het	Het	Het	Het	Het	Het	Het	Het	Het	Het	Het	Het	Het	Het	Het	Het	Het	Het	Het	Het	Het	Het	Het	Het	Het	Het	Het	Het	Het	Het	Het	Het	Het	Het	Het	Het	Het	Het	Het	Het	Het	Het	Het	Het	Het	Het	Het	Het	Het	Het	Het	Het	Het	Het	Het	Het	Het	Het	Het	Het	Het	Het	Het	Het	Het	Het	Het	Het	Het	Het	Het	Het	Het	Het	Het	Het	Het	Het	Het	Het	Het	Het	Het	Het	Het	Het	Het	Het	Het	Het	Het	Het	Het	Het	Het	Het	Het	Het	Het	Het	Het
Chr02	427525	Chr02_427525	T	A	Het	Het	Het	Het	Het	Het	Het	Het	Het	Het	Het	Het	Het	Het	Het	Het	Het	Het	Het	Het	Het	Het	Het	Het	Het	Het	Het	Het	Het	Het	Het	Het	Het	Het	Het	Het	Het	Het	Het	Het	Het	Het	Het	Het	Het	Het	Het	Het	Het	Het	Het	Het	Het	Het	Het	Het	Het	Het	Het	Het	Het	Het	Het	Het	Het	Het	Het	Het	Het	Het	Het	Het	Het	Het	Het	Het	Het	Het	Het	Het	Het	Het	Het	Het	Het	Het	Het	Het	Het	Het	Het	Het	Het	Het	Het	Het	Het	Het	Het	Het	Het	Het	Het	Het	Het	Het	Het	Het	Het	Het	Het	Het	Het	Het	Het	Het	Het	Het	Het	Het
Chr02	427545	Chr02_427545	A	G	Het	Het	Het	Het	Het	Het	Het	Het	Het	Het	Het	Het	Het	Het	Het	Het	Het	Het	Het	Het	Het	Het	Het	Het	Het	Het	Het	Het	Het	Het	Het	Het	Het	Het	Het	Het	Het	Het	Het	Het	Het	Het	Het	Het	Het	Het	Het	Het	Het	Het	Het	Het	Het	Het	Het	Het	Het	Het	Het	Het	Het	Het	Het	Het	Het	Het	Het	Het	Het	Het	Het	Het	Het	Het	Het	Het	Het	Het	Het	Het	Het	Het	Het	Het	Het	Het	Het	Het	Het	Het	Het	Het	Het	Het	Het	Het	Het	Het	Het	Het	Het	Het	Het	Het	Het	Het	Het	Het	Het	Het	Het	Het	Het	Het	Het	Het	Het	Het	Het	Het
Chr02	427719	Chr02_427719	G	A	Het	Het	Het	Het	Het	Het	Het	Het	Het	Het	Het	Het	Het	Het	Het	Het	Het	Het	Het	Het	Het	Het	Het	Het	Het	Het	Het	Het	Het	Het	Het	Het	Het	Het	Het	Het	Het	Het	Het	Het	Het	Het	Het	Het	Het	Het	Het	Het	Het	Het	Het	Het	Het	Het	Het	Het	Het	Het	Het	Het	Het	Het	Het	Het	Het	Het	Het	Het	Het	Het	Het	Het	Het	Het	Het	Het	Het	Het	Het	Het	Het	Het	Het	Het	Het	Het	Het	Het	Het	Het	Het	Het	Het	Het	Het	Het	Het	Het	Het	Het	Het	Het	Het	Het	Het	Het	Het	Het	Het	Het	Het	Het	Het	Het	Het	Het	Het	Het	Het	Het
Chr02	427812	Chr02_427812	A	G	Het	Het	Het	Het	Het	Het	Het	Het	Het	Het	Het	Het	Het	Het	Het	Het	Het	Het	Het	Het	Het	Het	Het	Het	Het	Het	Het	Het	Het	Het	Het	Het	Het	Het	Het	Het	Het	Het	Het	Het	Het	Het	Het	Het	Het	Het	Het	Het	Het	Het	Het	Het	Het	Het	Het	Het	Het	Het	Het	Het	Het	Het	Het	Het	Het	Het	Het	Het	Het	Het	Het	Het	Het	Het	Het	Het	Het	Het	Het	Het	Het	Het	Het	Het	Het	Het	Het	Het	Het	Het	Het	Het	Het	Het	Het	Het	Het	Het	Het	Het	Het	Het	Het	Het	Het	Het	Het	Het	Het	Het	Het	Het	Het	Het	Het	Het	Het	Het	Het	Het
Chr02	427872	Chr02_427872	G	A	Het	Het	Het	Het	Het	Het	Het	Het	Het	Het	Het	Het	Het	Het	Het	Het	Het	Het	Het	Het	Het	Het	Het	Het	Het	Het	Het	Het	Het	Het	Het	Het	Het	Het	Het	Het	Het	Het	Het	Het	Het	Het	Het	Het	Het	Het	Het	Het	Het	Het	Het	Het	Het	Het	Het	Het	Het	Het	Het	Het	Het	Het	Het	Het	Het	Het	Het	Het	Het	Het	Het	Het	Het	Het	Het	Het	Het	Het	Het	Het	Het	Het	Het	Het	Het	Het	Het	Het	Het	Het	Het	Het	Het	Het	Het	Het	Het	Het	Het	Het	Het	Het	Het	Het	Het	Het	Het	Het	Het	Het	Het	Het	Het	Het	Het	Het	Het	Het	Het	Het
Chr02	427998	Chr02_427998	G	A	Het	Het	Het	Het	Het	Het	Het	Het	Het	Het	Het	Het	Het	Het	Het	Het	Het	Het	Het	Het	Het	Het	Het	Het	Het	Het	Het	Het	Het	Het	Het	Het	Het	Het	Het	Het	Het	Het	Het	Het	Het	Het	Het	Het	Het	Het	Het	Het	Het	Het	Het	Het	Het	Het	Het	Het	Het	Het	Het	Het	Het	Het	Het	Het	Het	Het	Het	Het	Het	Het	Het	Het	Het	Het	Het	Het	Het	Het	Het	Het	Het	Het	Het	Het	Het	Het	Het	Het	Het	Het	Het	Het	Het	Het	Het	Het	Het	Het	Het	Het	Het	Het	Het	Het	Het	Het	Het	Het	Het	Het	Het	Het	Het	Het	Het	Het	Het	Het	Het	Het
Chr02	428040	Chr02_428040	T	C	Het	Het	Het	Het	Het	Het	Het	Het	Het	Het	Het	Het	Het	Het	Het	Het	Het	Het	Het	Het	Het	Het	Het	Het	Het	Het	Het	Het	Het	Het	Het	Het	Het	Het	Het	Het	Het	Het	Het	Het	Het	Het	Het	Het	Het	Het	Het	Het	Het	Het	Het	Het	Het	Het	Het	Het	Het	Het	Het	Het	Het	Het	Het	Het	Het	Het	Het	Het	Het	Het	Het	Het	Het	Het	Het	Het	Het	Het	Het	Het	Het	Het	Het	Het	Het	Het	Het	Het	Het	Het	Het	Het	Het	Het	Het	Het	Het	Het	Het	Het	Het	Het	Het	Het	Het	Het	Het	Het	Het	Het	Het	Het	Het	Het	Het	Het	Het	Het	Het	Het
Chr02	428055	Chr02_428055	A	T	Het	Het	Het	Het	Het	Het	Het	Het	Het	Het	Het	Het	Het	Het	Het	Het	Het	Het	Het	Het	Het	Het	Het	Het	Het	Het	Het	Het	Het	Het	Het	Het	Het	Het	Het	Het	Het	Het	Het	Het	Het	Het	Het	Het	Het	Het	Het	Het	Het	Het	Het	Het	Het	Het	Het	Het	Het	Het	Het	Het	Het	Het	Het	Het	Het	Het	Het	Het	Het	Het	Het	Het	Het	Het	Het	Het	Het	Het	Het	Het	Het	Het	Het	Het	Het	Het	Het	Het	Het	Het	Het	Het	Het	Het	Het	Het	Het	Het	Het	Het	Het	Het	Het	Het	Het	Het	Het	Het	Het	Het	Het	Het	Het	Het	Het	Het	Het	Het	Het	Het
Chr02	428058	Chr02_428058	A	G	Het	Het	Het	Het	Het	Het	Het	Het	Het	Het	Het	Het	Het	Het	Het	Het	Het	Het	Het	Het	Het	Het	Het	Het	Het	Het	Het	Het	Het	Het	Het	Het	Het	Het	Het	Het	Het	Het	Het	Het	Het	Het	Het	Het	Het	Het	Het	Het	Het	Het	Het	Het	Het	Het	Het	Het	Het	Het	Het	Het	Het	Het	Het	Het	Het	Het	Het	Het	Het	Het	Het	Het	Het	Het	Het	Het	Het	Het	Het	Het	Het	Het	Het	Het	Het	Het	Het	Het	Het	Het	Het	Het	Het	Het	Het	Het	Het	Het	Het	Het	Het	Het	Het	Het	Het	Het	Het	Het	Het	Het	Het	Het	Het	Het	Het	Het	Het	Het	Het	Het
Chr02	428059	Chr02_428059	G	A	Het	Het	Het	Het	Het	Het	Het	Het	Het	Het	Het	Het	Het	Het	Het	Het	Het	Het	Het	Het	Het	Het	Het	Het	Het	Het	Het	Het	Het	Het	Het	Het	Het	Het	Het	Het	Het	Het	Het	Het	Het	Het	Het	Het	Het	Het	Het	Het	Het	Het	Het	Het	Het	Het	Het	Het	Het	Het	Het	Het	Het	Het	Het	Het	Het	Het	Het	Het	Het	Het	Het	Het	Het	Het	Het	Het	Het	Het	Het	Het	Het	Het	Het	Het	Het	Het	Het	Het	Het	Het	Het	Het	Het	Het	Het	Het	Het	Het	Het	Het	Het	Het	Het	Het	Het	Het	Het	Het	Het	Het	Het	Het	Het	Het	Het	Het	Het	Het	Het	Het
Chr02	428060	Chr02_428060	C	T	Het	Het	Het	Het	Het	Het	Het	Het	Het	Het	Het	Het	Het	Het	Het	Het	Het	Het	Het	Het	Het	Het	Het	Het	Het	Het	Het	Het	Het	Het	Het	Het	Het	Het	Het	Het	Het	Het	Het	Het	Het	Het	Het	Het	Het	Het	Het	Het	Het	Het	Het	Het	Het	Het	Het	Het	Het	Het	Het	Het	Het	Het	Het	Het	Het	Het	Het	Het	Het	Het	Het	Het	Het	Het	Het	Het	Het	Het	Het	Het	Het	Het	Het	Het	Het	Het	Het	Het	Het	Het	Het	Het	Het	Het	Het	Het	Het	Het	Het	Het	Het	Het	Het	Het	Het	Het	Het	Het	Het	Het	Het	Het	Het	Het	Het	Het	Het	Het	Het	Het
Chr02	428064	Chr02_428064	G	T	Het	Het	Het	Het	Het	Het	Het	Het	Het	Het	Het	Het	Het	Het	Het	Het	Het	Het	Het	Het	Het	Het	Het	Het	Het	Het	Het	Het	Het	Het	Het	Het	Het	Het	Het	Het	Het	Het	Het	Het	Het	Het	Het	Het	Het	Het	Het	Het	Het	Het	Het	Het	Het	Het	Het	Het	Het	Het	Het	Het	Het	Het	Het	Het	Het	Het	Het	Het	Het	Het	Het	Het	Het	Het	Het	Het	Het	Het	Het	Het	Het	Het	Het	Het	Het	Het	Het	Het	Het	Het	Het	Het	Het	Het	Het	Het	Het	Het	Het	Het	Het	Het	Het	Het	Het	Het	Het	Het	Het	Het	Het	Het	Het	Het	Het	Het	Het	Het	Het	Het
Chr02	428433	Chr02_428433	G	A	Het	Het	Het	Het	Het	Het	Het	Het	Het	Het	Het	Het	Het	Het	Het	Het	Het	Het	Het	Het	Het	Het	Het	Het	Het	Het	Het	Het	Het	Het	Het	Het	Het	Het	Het	Het	Het	Het	Het	Het	Het	Het	Het	Het	Het	Het	Het	Het	Het	Het	Het	Het	Het	Het	Het	Het	Het	Het	Het	Het	Het	Het	Het	Het	Het	Het	Het	Het	Het	Het	Het	Het	Het	Het	Het	Het	Het	Het	Het	Het	Het	Het	Het	Het	Het	Het	Het	Het	Het	Het	Het	Het	Het	Het	Het	Het	Het	Het	Het	Het	Het	Het	Het	Het	Het	Het	Het	Het	Het	Het	Het	Het	Het	Het	Het	Het	Het	Het	Het	Het
Chr02	428478	Chr02_428478	A	G	Het	Het	Het	Het	Het	Het	Het	Het	Het	Het	Het	Het	Het	Het	Het	Het	Het	Het	Het	Het	Het	Het	Het	Het	Het	Het	Het	Het	Het	Het	Het	Het	Het	Het	Het	Het	Het	Het	Het	Het	Het	Het	Het	Het	Het	Het	Het	Het	Het	Het	Het	Het	Het	Het	Het	Het	Het	Het	Het	Het	Het	Het	Het	Het	Het	Het	Het	Het	Het	Het	Het	Het	Het	Het	Het	Het	Het	Het	Het	Het	Het	Het	Het	Het	Het	Het	Het	Het	Het	Het	Het	Het	Het	Het	Het	Het	Het	Het	Het	Het	Het	Het	Het	Het	Het	Het	Het	Het	Het	Het	Het	Het	Het	Het	Het	Het	Het	Het	Het	Het
Chr02	428484	Chr02_428484	T	G	Het	Het	Het	Het	Het	Het	Het	Het	Het	Het	Het	Het	Het	Het	Het	Het	Het	Het	Het	Het	Het	Het	Het	Het	Het	Het	Het	Het	Het	Het	Het	Het	Het	Het	Het	Het	Het	Het	Het	Het	Het	Het	Het	Het	Het	Het	Het	Het	Het	Het	Het	Het	Het	Het	Het	Het	Het	Het	Het	Het	Het	Het	Het	Het	Het	Het	Het	Het	Het	Het	Het	Het	Het	Het	Het	Het	Het	Het	Het	Het	Het	Het	Het	Het	Het	Het	Het	Het	Het	Het	Het	Het	Het	Het	Het	Het	Het	Het	Het	Het	Het	Het	Het	Het	Het	Het	Het	Het	Het	Het	Het	Het	Het	Het	Het	Het	Het	Het	Het	Het
Chr02	428694	Chr02_428694	C	T	Het	Het	Het	Het	Het	Het	Het	Het	Het	Het	Het	Het	Het	Het	Het	Het	Het	Het	Het	Het	Het	Het	Het	Het	Het	Het	Het	Het	Het	Het	Het	Het	Het	Het	Het	Het	Het	Het	Het	Het	Het	Het	Het	Het	Het	Het	Het	Het	Het	Het	Het	Het	Het	Het	Het	Het	Het	Het	Het	Het	Het	Het	Het	Het	Het	Het	Het	Het	Het	Het	Het	Het	Het	Het	Het	Het	Het	Het	Het	Het	Het	Het	Het	Het	Het	Het	Het	Het	Het	Het	Het	Het	Het	Het	Het	Het	Het	Het	Het	Het	Het	Het	Het	Het	Het	Het	Het	Het	Het	Het	Het	Het	Het	Het	Het	Het	Het	Het	Het	Het
Chr02	428751	Chr02_428751	G	A	Het	Het	Het	Het	Het	Het	Het	Het	Het	Het	Het	Het	Het	Het	Het	Het	Het	Het	Het	Het	Het	Het	Het	Het	Het	Het	Het	Het	Het	Het	Het	Het	Het	Het	Het	Het	Het	Het	Het	Het	Het	Het	Het	Het	Het	Het	Het	Het	Het	Het	Het	Het	Het	Het	Het	Het	Het	Het	Het	Het	Het	Het	Het	Het	Het	Het	Het	Het	Het	Het	Het	Het	Het	Het	Het	Het	Het	Het	Het	Het	Het	Het	Het	Het	Het	Het	Het	Het	Het	Het	Het	Het	Het	Het	Het	Het	Het	Het	Het	Het	Het	Het	Het	Het	Het	Het	Het	Het	Het	Het	Het	Het	Het	Het	Het	Het	Het	Het	Het	Het
Chr02	428805	Chr02_428805	T	G	Het	Het	Het	Het	Het	Het	Het	Het	Het	Het	Het	Het	Het	Het	Het	Het	Het	Het	Het	Het	Het	Het	Het	Het	Het	Het	Het	Het	Het	Het	Het	Het	Het	Het	Het	Het	Het	Het	Het	Het	Het	Het	Het	Het	Het	Het	Het	Het	Het	Het	Het	Het	Het	Het	Het	Het	Het	Het	Het	Het	Het	Het	Het	Het	Het	Het	Het	Het	Het	Het	Het	Het	Het	Het	Het	Het	Het	Het	Het	Het	Het	Het	Het	Het	Het	Het	Het	Het	Het	Het	Het	Het	Het	Het	Het	Het	Het	Het	Het	Het	Het	Het	Het	Het	Het	Het	Het	Het	Het	Het	Het	Het	Het	Het	Het	Het	Het	Het	Het	Het
Chr02	428832	Chr02_428832	T	A	Het	Het	Het	Het	Het	Het	Het	Het	Het	Het	Het	Het	Het	Het	Het	Het	Het	Het	Het	Het	Het	Het	Het	Het	Het	Het	Het	Het	Het	Het	Het	Het	Het	Het	Het	Het	Het	Het	Het	Het	Het	Het	Het	Het	Het	Het	Het	Het	Het	Het	Het	Het	Het	Het	Het	Het	Het	Het	Het	Het	Het	Het	Het	Het	Het	Het	Het	Het	Het	Het	Het	Het	Het	Het	Het	Het	Het	Het	Het	Het	Het	Het	Het	Het	Het	Het	Het	Het	Het	Het	Het	Het	Het	Het	Het	Het	Het	Het	Het	Het	Het	Het	Het	Het	Het	Het	Het	Het	Het	Het	Het	Het	Het	Het	Het	Het	Het	Het	Het	Het
Chr02	428833	Chr02_428833	T	C	Het	Het	Het	Het	Het	Het	Het	Het	Het	Het	Het	Het	Het	Het	Het	Het	Het	Het	Het	Het	Het	Het	Het	Het	Het	Het	Het	Het	Het	Het	Het	Het	Het	Het	Het	Het	Het	Het	Het	Het	Het	Het	Het	Het	Het	Het	Het	Het	Het	Het	Het	Het	Het	Het	Het	Het	Het	Het	Het	Het	Het	Het	Het	Het	Het	Het	Het	Het	Het	Het	Het	Het	Het	Het	Het	Het	Het	Het	Het	Het	Het	Het	Het	Het	Het	Het	Het	Het	Het	Het	Het	Het	Het	Het	Het	Het	Het	Het	Het	Het	Het	Het	Het	Het	Het	Het	Het	Het	Het	Het	Het	Het	Het	Het	Het	Het	Het	Het	Het	Het
Chr02	428836	Chr02_428836	A	T	Het	Het	Het	Het	Het	Het	Het	Het	Het	Het	Het	Het	Het	Het	Het	Het	Het	Het	Het	Het	Het	Het	Het	Het	Het	Het	Het	Het	Het	Het	Het	Het	Het	Het	Het	Het	Het	Het	Het	Het	Het	Het	Het	Het	Het	Het	Het	Het	Het	Het	Het	Het	Het	Het	Het	Het	Het	Het	Het	Het	Het	Het	Het	Het	Het	Het	Het	Het	Het	Het	Het	Het	Het	Het	Het	Het	Het	Het	Het	Het	Het	Het	Het	Het	Het	Het	Het	Het	Het	Het	Het	Het	Het	Het	Het	Het	Het	Het	Het	Het	Het	Het	Het	Het	Het	Het	Het	Het	Het	Het	Het	Het	Het	Het	Het	Het	Het	Het	Het	Het
Chr02	428862	Chr02_428862	T	A	Het	Het	Het	Het	Het	Het	Het	Het	Het	Het	Het	Het	Het	Het	Het	Het	Het	Het	Het	Het	Het	Het	Het	Het	Het	Het	Het	Het	Het	Het	Het	Het	Het	Het	Het	Het	Het	Het	Het	Het	Het	Het	Het	Het	Het	Het	Het	Het	Het	Het	Het	Het	Het	Het	Het	Het	Het	Het	Het	Het	Het	Het	Het	Het	Het	Het	Het	Het	Het	Het	Het	Het	Het	Het	Het	Het	Het	Het	Het	Het	Het	Het	Het	Het	Het	Het	Het	Het	Het	Het	Het	Het	Het	Het	Het	Het	Het	Het	Het	Het	Het	Het	Het	Het	Het	Het	Het	Het	Het	Het	Het	Het	Het	Het	Het	Het	Het	Het	Het	Het
Chr02	428886	Chr02_428886	A	G	Het	Het	Het	Het	Het	Het	Het	Het	Het	Het	Het	Het	Het	Het	Het	Het	Het	Het	Het	Het	Het	Het	Het	Het	Het	Het	Het	Het	Het	Het	Het	Het	Het	Het	Het	Het	Het	Het	Het	Het	Het	Het	Het	Het	Het	Het	Het	Het	Het	Het	Het	Het	Het	Het	Het	Het	Het	Het	Het	Het	Het	Het	Het	Het	Het	Het	Het	Het	Het	Het	Het	Het	Het	Het	Het	Het	Het	Het	Het	Het	Het	Het	Het	Het	Het	Het	Het	Het	Het	Het	Het	Het	Het	Het	Het	Het	Het	Het	Het	Het	Het	Het	Het	Het	Het	Het	Het	Het	Het	Het	Het	Het	Het	Het	Het	Het	Het	Het	Het	Het
Chr02	428982	Chr02_428982	G	A	Het	Het	Het	Het	Het	Het	Het	Het	Het	Het	Het	Het	Het	Het	Het	Het	Het	Het	Het	Het	Het	Het	Het	Het	Het	Het	Het	Het	Het	Het	Het	Het	Het	Het	Het	Het	Het	Het	Het	Het	Het	Het	Het	Het	Het	Het	Het	Het	Het	Het	Het	Het	Het	Het	Het	Het	Het	Het	Het	Het	Het	Het	Het	Het	Het	Het	Het	Het	Het	Het	Het	Het	Het	Het	Het	Het	Het	Het	Het	Het	Het	Het	Het	Het	Het	Het	Het	Het	Het	Het	Het	Het	Het	Het	Het	Het	Het	Het	Het	Het	Het	Het	Het	Het	Het	Het	Het	Het	Het	Het	Het	Het	Het	Het	Het	Het	Het	Het	Het	Het
Chr02	429123	Chr02_429123	T	G	Het	Het	Het	Het	Het	Het	Het	Het	Het	Het	Het	Het	Het	Het	Het	Het	Het	Het	Het	Het	Het	Het	Het	Het	Het	Het	Het	Het	Het	Het	Het	Het	Het	Het	Het	Het	Het	Het	Het	Het	Het	Het	Het	Het	Het	Het	Het	Het	Het	Het	Het	Het	Het	Het	Het	Het	Het	Het	Het	Het	Het	Het	Het	Het	Het	Het	Het	Het	Het	Het	Het	Het	Het	Het	Het	Het	Het	Het	Het	Het	Het	Het	Het	Het	Het	Het	Het	Het	Het	Het	Het	Het	Het	Het	Het	Het	Het	Het	Het	Het	Het	Het	Het	Het	Het	Het	Het	Het	Het	Het	Het	Het	Het	Het	Het	Het	Het	Het	Het	Het
Chr02	429124	Chr02_429124	C	A	Het	Het	Het	Het	Het	Het	Het	Het	Het	Het	Het	Het	Het	Het	Het	Het	Het	Het	Het	Het	Het	Het	Het	Het	Het	Het	Het	Het	Het	Het	Het	Het	Het	Het	Het	Het	Het	Het	Het	Het	Het	Het	Het	Het	Het	Het	Het	Het	Het	Het	Het	Het	Het	Het	Het	Het	Het	Het	Het	Het	Het	Het	Het	Het	Het	Het	Het	Het	Het	Het	Het	Het	Het	Het	Het	Het	Het	Het	Het	Het	Het	Het	Het	Het	Het	Het	Het	Het	Het	Het	Het	Het	Het	Het	Het	Het	Het	Het	Het	Het	Het	Het	Het	Het	Het	Het	Het	Het	Het	Het	Het	Het	Het	Het	Het	Het	Het	Het	Het	Het
Chr02	429183	Chr02_429183	T	A	Het	Het	Het	Het	Het	Het	Het	Het	Het	Het	Het	Het	Het	Het	Het	Het	Het	Het	Het	Het	Het	Het	Het	Het	Het	Het	Het	Het	Het	Het	Het	Het	Het	Het	Het	Het	Het	Het	Het	Het	Het	Het	Het	Het	Het	Het	Het	Het	Het	Het	Het	Het	Het	Het	Het	Het	Het	Het	Het	Het	Het	Het	Het	Het	Het	Het	Het	Het	Het	Het	Het	Het	Het	Het	Het	Het	Het	Het	Het	Het	Het	Het	Het	Het	Het	Het	Het	Het	Het	Het	Het	Het	Het	Het	Het	Het	Het	Het	Het	Het	Het	Het	Het	Het	Het	Het	Het	Het	Het	Het	Het	Het	Het	Het	Het	Het	Het	Het	Het	Het
Chr02	429199	Chr02_429199	G	A	Het	Het	Het	Het	Het	Het	Het	Het	Het	Het	Het	Het	Het	Het	Het	Het	Het	Het	Het	Het	Het	Het	Het	Het	Het	Het	Het	Het	Het	Het	Het	Het	Het	Het	Het	Het	Het	Het	Het	Het	Het	Het	Het	Het	Het	Het	Het	Het	Het	Het	Het	Het	Het	Het	Het	Het	Het	Het	Het	Het	Het	Het	Het	Het	Het	Het	Het	Het	Het	Het	Het	Het	Het	Het	Het	Het	Het	Het	Het	Het	Het	Het	Het	Het	Het	Het	Het	Het	Het	Het	Het	Het	Het	Het	Het	Het	Het	Het	Het	Het	Het	Het	Het	Het	Het	Het	Het	Het	Het	Het	Het	Het	Het	Het	Het	Het	Het	Het	Het	Het
Chr02	429360	Chr02_429360	G	A	Het	Het	Het	Het	Het	Het	Het	Het	Het	Het	Het	Het	Het	Het	Het	Het	Het	Het	Het	Het	Het	Het	Het	Het	Het	Het	Het	Het	Het	Het	Het	Het	Het	Het	Het	Het	Het	Het	Het	Het	Het	Het	Het	Het	Het	Het	Het	Het	Het	Het	Het	Het	Het	Het	Het	Het	Het	Het	Het	Het	Het	Het	Het	Het	Het	Het	Het	Het	Het	Het	Het	Het	Het	Het	Het	Het	Het	Het	Het	Het	Het	Het	Het	Het	Het	Het	Het	Het	Het	Het	Het	Het	Het	Het	Het	Het	Het	Het	Het	Het	Het	Het	Het	Het	Het	Het	Het	Het	Het	Het	Het	Het	Het	Het	Het	Het	Het	Het	Het	Het
Chr02	429692	Chr02_429692	G	A	Het	Het	Het	Het	Het	Het	Het	Het	Het	Het	Het	Het	Het	Het	Het	Het	Het	Het	Het	Het	Het	Het	Het	Het	Het	Het	Het	Het	Het	Het	Het	Het	Het	Het	Het	Het	Het	Het	Het	Het	Het	Het	Het	Het	Het	Het	Het	Het	Het	Het	Het	Het	Het	Het	Het	Het	Het	Het	Het	Het	Het	Het	Het	Het	Het	Het	Het	Het	Het	Het	Het	Het	Het	Het	Het	Het	Het	Het	Het	Het	Het	Het	Het	Het	Het	Het	Het	Het	Het	Het	Het	Het	Het	Het	Het	Het	Het	Het	Het	Het	Het	Het	Het	Het	Het	Het	Het	Het	Het	Het	Het	Het	Het	Het	Het	Het	Het	Het	Het	Het
Chr02	429719	Chr02_429719	A	G	Het	Het	Het	Het	Het	Het	Het	Het	Het	Het	Het	Het	Het	Het	Het	Het	Het	Het	Het	Het	Het	Het	Het	Het	Het	Het	Het	Het	Het	Het	Het	Het	Het	Het	Het	Het	Het	Het	Het	Het	Het	Het	Het	Het	Het	Het	Het	Het	Het	Het	Het	Het	Het	Het	Het	Het	Het	Het	Het	Het	Het	Het	Het	Het	Het	Het	Het	Het	Het	Het	Het	Het	Het	Het	Het	Het	Het	Het	Het	Het	Het	Het	Het	Het	Het	Het	Het	Het	Het	Het	Het	Het	Het	Het	Het	Het	Het	Het	Het	Het	Het	Het	Het	Het	Het	Het	Het	Het	Het	Het	Het	Het	Het	Het	Het	Het	Het	Het	Het	Het
Chr02	429746	Chr02_429746	A	G	Het	Het	Het	Het	Het	Het	Het	Het	Het	Het	Het	Het	Het	Het	Het	Het	Het	Het	Het	Het	Het	Het	Het	Het	Het	Het	Het	Het	Het	Het	Het	Het	Het	Het	Het	Het	Het	Het	Het	Het	Het	Het	Het	Het	Het	Het	Het	Het	Het	Het	Het	Het	Het	Het	Het	Het	Het	Het	Het	Het	Het	Het	Het	Het	Het	Het	Het	Het	Het	Het	Het	Het	Het	Het	Het	Het	Het	Het	Het	Het	Het	Het	Het	Het	Het	Het	Het	Het	Het	Het	Het	Het	Het	Het	Het	Het	Het	Het	Het	Het	Het	Het	Het	Het	Het	Het	Het	Het	Het	Het	Het	Het	Het	Het	Het	Het	Het	Het	Het	Het
Chr02	429758	Chr02_429758	A	G	Het	Het	Het	Het	Het	Het	Het	Het	Het	Het	Het	Het	Het	Het	Het	Het	Het	Het	Het	Het	Het	Het	Het	Het	Het	Het	Het	Het	Het	Het	Het	Het	Het	Het	Het	Het	Het	Het	Het	Het	Het	Het	Het	Het	Het	Het	Het	Het	Het	Het	Het	Het	Het	Het	Het	Het	Het	Het	Het	Het	Het	Het	Het	Het	Het	Het	Het	Het	Het	Het	Het	Het	Het	Het	Het	Het	Het	Het	Het	Het	Het	Het	Het	Het	Het	Het	Het	Het	Het	Het	Het	Het	Het	Het	Het	Het	Het	Het	Het	Het	Het	Het	Het	Het	Het	Het	Het	Het	Het	Het	Het	Het	Het	Het	Het	Het	Het	Het	Het	Het
Chr02	430040	Chr02_430040	G	A	Het	Het	Het	Het	Het	Het	Het	Het	Het	Het	Het	Het	Het	Het	Het	Het	Het	Het	Het	Het	Het	Het	Het	Het	Het	Het	Het	Het	Het	Het	Het	Het	Het	Het	Het	Het	Het	Het	Het	Het	Het	Het	Het	Het	Het	Het	Het	Het	Het	Het	Het	Het	Het	Het	Het	Het	Het	Het	Het	Het	Het	Het	Het	Het	Het	Het	Het	Het	Het	Het	Het	Het	Het	Het	Het	Het	Het	Het	Het	Het	Het	Het	Het	Het	Het	Het	Het	Het	Het	Het	Het	Het	Het	Het	Het	Het	Het	Het	Het	Het	Het	Het	Het	Het	Het	Het	Het	Het	Het	Het	Het	Het	Het	Het	Het	Het	Het	Het	Het	Het
Chr02	430055	Chr02_430055	C	T	Het	Het	Het	Het	Het	Het	Het	Het	Het	Het	Het	Het	Het	Het	Het	Het	Het	Het	Het	Het	Het	Het	Het	Het	Het	Het	Het	Het	Het	Het	Het	Het	Het	Het	Het	Het	Het	Het	Het	Het	Het	Het	Het	Het	Het	Het	Het	Het	Het	Het	Het	Het	Het	Het	Het	Het	Het	Het	Het	Het	Het	Het	Het	Het	Het	Het	Het	Het	Het	Het	Het	Het	Het	Het	Het	Het	Het	Het	Het	Het	Het	Het	Het	Het	Het	Het	Het	Het	Het	Het	Het	Het	Het	Het	Het	Het	Het	Het	Het	Het	Het	Het	Het	Het	Het	Het	Het	Het	Het	Het	Het	Het	Het	Het	Het	Het	Het	Het	Het	Het
Chr02	430067	Chr02_430067	A	G	Het	Het	Het	Het	Het	Het	Het	Het	Het	Het	Het	Het	Het	Het	Het	Het	Het	Het	Het	Het	Het	Het	Het	Het	Het	Het	Het	Het	Het	Het	Het	Het	Het	Het	Het	Het	Het	Het	Het	Het	Het	Het	Het	Het	Het	Het	Het	Het	Het	Het	Het	Het	Het	Het	Het	Het	Het	Het	Het	Het	Het	Het	Het	Het	Het	Het	Het	Het	Het	Het	Het	Het	Het	Het	Het	Het	Het	Het	Het	Het	Het	Het	Het	Het	Het	Het	Het	Het	Het	Het	Het	Het	Het	Het	Het	Het	Het	Het	Het	Het	Het	Het	Het	Het	Het	Het	Het	Het	Het	Het	Het	Het	Het	Het	Het	Het	Het	Het	Het	Het
Chr02	430145	Chr02_430145	A	G	Het	Het	Het	Het	Het	Het	Het	Het	Het	Het	Het	Het	Het	Het	Het	Het	Het	Het	Het	Het	Het	Het	Het	Het	Het	Het	Het	Het	Het	Het	Het	Het	Het	Het	Het	Het	Het	Het	Het	Het	Het	Het	Het	Het	Het	Het	Het	Het	Het	Het	Het	Het	Het	Het	Het	Het	Het	Het	Het	Het	Het	Het	Het	Het	Het	Het	Het	Het	Het	Het	Het	Het	Het	Het	Het	Het	Het	Het	Het	Het	Het	Het	Het	Het	Het	Het	Het	Het	Het	Het	Het	Het	Het	Het	Het	Het	Het	Het	Het	Het	Het	Het	Het	Het	Het	Het	Het	Het	Het	Het	Het	Het	Het	Het	Het	Het	Het	Het	Het	Het
Chr02	430301	Chr02_430301	A	G	Het	Het	Het	Het	Het	Het	Het	Het	Het	Het	Het	Het	Het	Het	Het	Het	Het	Het	Het	Het	Het	Het	Het	Het	Het	Het	Het	Het	Het	Het	Het	Het	Het	Het	Het	Het	Het	Het	Het	Het	Het	Het	Het	Het	Het	Het	Het	Het	Het	Het	Het	Het	Het	Het	Het	Het	Het	Het	Het	Het	Het	Het	Het	Het	Het	Het	Het	Het	Het	Het	Het	Het	Het	Het	Het	Het	Het	Het	Het	Het	Het	Het	Het	Het	Het	Het	Het	Het	Het	Het	Het	Het	Het	Het	Het	Het	Het	Het	Het	Het	Het	Het	Het	Het	Het	Het	Het	Het	Het	Het	Het	Het	Het	Het	Het	Het	Het	Het	Het	Het
Chr02	430846	Chr02_430846	C	A	Het	Het	Het	Het	Het	Het	Het	Het	Het	Het	Het	Het	Het	Het	Het	Het	Het	Het	Het	Het	Het	Het	Het	Het	Het	Het	Het	Het	Het	Het	Het	Het	Het	Het	Het	Het	Het	Het	Het	Het	Het	Het	Het	Het	Het	Het	Het	Het	Het	Het	Het	Het	Het	Het	Het	Het	Het	Het	Het	Het	Het	Het	Het	Het	Het	Het	Het	Het	Het	Het	Het	Het	Het	Het	Het	Het	Het	Het	Het	Het	Het	Het	Het	Het	Het	Het	Het	Het	Het	Het	Het	Het	Het	Het	Het	Het	Het	Het	Het	Het	Het	Het	Het	Het	Het	Het	Het	Het	Het	Het	Het	Het	Het	Het	Het	Het	Het	Het	Het	Het
Chr02	431037	Chr02_431037	C	A	Het	Het	Het	Het	Het	Het	Het	Het	Het	Het	Het	Het	Het	Het	Het	Het	Het	Het	Het	Het	Het	Het	Het	Het	Het	Het	Het	Het	Het	Het	Het	Het	Het	Het	Het	Het	Het	Het	Het	Het	Het	Het	Het	Het	Het	Het	Het	Het	Het	Het	Het	Het	Het	Het	Het	Het	Het	Het	Het	Het	Het	Het	Het	Het	Het	Het	Het	Het	Het	Het	Het	Het	Het	Het	Het	Het	Het	Het	Het	Het	Het	Het	Het	Het	Het	Het	Het	Het	Het	Het	Het	Het	Het	Het	Het	Het	Het	Het	Het	Het	Het	Het	Het	Het	Het	Het	Het	Het	Het	Het	Het	Het	Het	Het	Het	Het	Het	Het	Het	Het
Chr02	431229	Chr02_431229	A	G	Het	Het	Het	Het	Het	Het	Het	Het	Het	Het	Het	Het	Het	Het	Het	Het	Het	Het	Het	Het	Het	Het	Het	Het	Het	Het	Het	Het	Het	Het	Het	Het	Het	Het	Het	Het	Het	Het	Het	Het	Het	Het	Het	Het	Het	Het	Het	Het	Het	Het	Het	Het	Het	Het	Het	Het	Het	Het	Het	Het	Het	Het	Het	Het	Het	Het	Het	Het	Het	Het	Het	Het	Het	Het	Het	Het	Het	Het	Het	Het	Het	Het	Het	Het	Het	Het	Het	Het	Het	Het	Het	Het	Het	Het	Het	Het	Het	Het	Het	Het	Het	Het	Het	Het	Het	Het	Het	Het	Het	Het	Het	Het	Het	Het	Het	Het	Het	Het	Het	Het
Chr02	431273	Chr02_431273	T	C	Het	Het	Het	Het	Het	Het	Het	Het	Het	Het	Het	Het	Het	Het	Het	Het	Het	Het	Het	Het	Het	Het	Het	Het	Het	Het	Het	Het	Het	Het	Het	Het	Het	Het	Het	Het	Het	Het	Het	Het	Het	Het	Het	Het	Het	Het	Het	Het	Het	Het	Het	Het	Het	Het	Het	Het	Het	Het	Het	Het	Het	Het	Het	Het	Het	Het	Het	Het	Het	Het	Het	Het	Het	Het	Het	Het	Het	Het	Het	Het	Het	Het	Het	Het	Het	Het	Het	Het	Het	Het	Het	Het	Het	Het	Het	Het	Het	Het	Het	Het	Het	Het	Het	Het	Het	Het	Het	Het	Het	Het	Het	Het	Het	Het	Het	Het	Het	Het	Het	Het
Chr02	431479	Chr02_431479	A	G	Het	Het	Het	Het	Het	Het	Het	Het	Het	Het	Het	Het	Het	Het	Het	Het	Het	Het	Het	Het	Het	Het	Het	Het	Het	Het	Het	Het	Het	Het	Het	Het	Het	Het	Het	Het	Het	Het	Het	Het	Het	Het	Het	Het	Het	Het	Het	Het	Het	Het	Het	Het	Het	Het	Het	Het	Het	Het	Het	Het	Het	Het	Het	Het	Het	Het	Het	Het	Het	Het	Het	Het	Het	Het	Het	Het	Het	Het	Het	Het	Het	Het	Het	Het	Het	Het	Het	Het	Het	Het	Het	Het	Het	Het	Het	Het	Het	Het	Het	Het	Het	Het	Het	Het	Het	Het	Het	Het	Het	Het	Het	Het	Het	Het	Het	Het	Het	Het	Het	Het
Chr02	431663	Chr02_431663	G	A	Het	Het	Het	Het	Het	Het	Het	Het	Het	Het	Het	Het	Het	Het	Het	Het	Het	Het	Het	Het	Het	Het	Het	Het	Het	Het	Het	Het	Het	Het	Het	Het	Het	Het	Het	Het	Het	Het	Het	Het	Het	Het	Het	Het	Het	Het	Het	Het	Het	Het	Het	Het	Het	Het	Het	Het	Het	Het	Het	Het	Het	Het	Het	Het	Het	Het	Het	Het	Het	Het	Het	Het	Het	Het	Het	Het	Het	Het	Het	Het	Het	Het	Het	Het	Het	Het	Het	Het	Het	Het	Het	Het	Het	Het	Het	Het	Het	Het	Het	Het	Het	Het	Het	Het	Het	Het	Het	Het	Het	Het	Het	Het	Het	Het	Het	Het	Het	Het	Het	Het
Chr02	431703	Chr02_431703	C	T	Het	Het	Het	Het	Het	Het	Het	Het	Het	Het	Het	Het	Het	Het	Het	Het	Het	Het	Het	Het	Het	Het	Het	Het	Het	Het	Het	Het	Het	Het	Het	Het	Het	Het	Het	Het	Het	Het	Het	Het	Het	Het	Het	Het	Het	Het	Het	Het	Het	Het	Het	Het	Het	Het	Het	Het	Het	Het	Het	Het	Het	Het	Het	Het	Het	Het	Het	Het	Het	Het	Het	Het	Het	Het	Het	Het	Het	Het	Het	Het	Het	Het	Het	Het	Het	Het	Het	Het	Het	Het	Het	Het	Het	Het	Het	Het	Het	Het	Het	Het	Het	Het	Het	Het	Het	Het	Het	Het	Het	Het	Het	Het	Het	Het	Het	Het	Het	Het	Het	Het
Chr02	431781	Chr02_431781	A	G	Het	Het	Het	Het	Het	Het	Het	Het	Het	Het	Het	Het	Het	Het	Het	Het	Het	Het	Het	Het	Het	Het	Het	Het	Het	Het	Het	Het	Het	Het	Het	Het	Het	Het	Het	Het	Het	Het	Het	Het	Het	Het	Het	Het	Het	Het	Het	Het	Het	Het	Het	Het	Het	Het	Het	Het	Het	Het	Het	Het	Het	Het	Het	Het	Het	Het	Het	Het	Het	Het	Het	Het	Het	Het	Het	Het	Het	Het	Het	Het	Het	Het	Het	Het	Het	Het	Het	Het	Het	Het	Het	Het	Het	Het	Het	Het	Het	Het	Het	Het	Het	Het	Het	Het	Het	Het	Het	Het	Het	Het	Het	Het	Het	Het	Het	Het	Het	Het	Het	Het
Chr02	431851	Chr02_431851	C	G	Het	Het	Het	Het	Het	Het	Het	Het	Het	Het	Het	Het	Het	Het	Het	Het	Het	Het	Het	Het	Het	Het	Het	Het	Het	Het	Het	Het	Het	Het	Het	Het	Het	Het	Het	Het	Het	Het	Het	Het	Het	Het	Het	Het	Het	Het	Het	Het	Het	Het	Het	Het	Het	Het	Het	Het	Het	Het	Het	Het	Het	Het	Het	Het	Het	Het	Het	Het	Het	Het	Het	Het	Het	Het	Het	Het	Het	Het	Het	Het	Het	Het	Het	Het	Het	Het	Het	Het	Het	Het	Het	Het	Het	Het	Het	Het	Het	Het	Het	Het	Het	Het	Het	Het	Het	Het	Het	Het	Het	Het	Het	Het	Het	Het	Het	Het	Het	Het	Het	Het
Chr02	431912	Chr02_431912	A	T	Het	Het	Het	Het	Het	Het	Het	Het	Het	Het	Het	Het	Het	Het	Het	Het	Het	Het	Het	Het	Het	Het	Het	Het	Het	Het	Het	Het	Het	Het	Het	Het	Het	Het	Het	Het	Het	Het	Het	Het	Het	Het	Het	Het	Het	Het	Het	Het	Het	Het	Het	Het	Het	Het	Het	Het	Het	Het	Het	Het	Het	Het	Het	Het	Het	Het	Het	Het	Het	Het	Het	Het	Het	Het	Het	Het	Het	Het	Het	Het	Het	Het	Het	Het	Het	Het	Het	Het	Het	Het	Het	Het	Het	Het	Het	Het	Het	Het	Het	Het	Het	Het	Het	Het	Het	Het	Het	Het	Het	Het	Het	Het	Het	Het	Het	Het	Het	Het	Het	Het
Chr02	431999	Chr02_431999	C	T	Het	Het	Het	Het	Het	Het	Het	Het	Het	Het	Het	Het	Het	Het	Het	Het	Het	Het	Het	Het	Het	Het	Het	Het	Het	Het	Het	Het	Het	Het	Het	Het	Het	Het	Het	Het	Het	Het	Het	Het	Het	Het	Het	Het	Het	Het	Het	Het	Het	Het	Het	Het	Het	Het	Het	Het	Het	Het	Het	Het	Het	Het	Het	Het	Het	Het	Het	Het	Het	Het	Het	Het	Het	Het	Het	Het	Het	Het	Het	Het	Het	Het	Het	Het	Het	Het	Het	Het	Het	Het	Het	Het	Het	Het	Het	Het	Het	Het	Het	Het	Het	Het	Het	Het	Het	Het	Het	Het	Het	Het	Het	Het	Het	Het	Het	Het	Het	Het	Het	Het
Chr02	432022	Chr02_432022	A	T	Het	Het	Het	Het	Het	Het	Het	Het	Het	Het	Het	Het	Het	Het	Het	Het	Het	Het	Het	Het	Het	Het	Het	Het	Het	Het	Het	Het	Het	Het	Het	Het	Het	Het	Het	Het	Het	Het	Het	Het	Het	Het	Het	Het	Het	Het	Het	Het	Het	Het	Het	Het	Het	Het	Het	Het	Het	Het	Het	Het	Het	Het	Het	Het	Het	Het	Het	Het	Het	Het	Het	Het	Het	Het	Het	Het	Het	Het	Het	Het	Het	Het	Het	Het	Het	Het	Het	Het	Het	Het	Het	Het	Het	Het	Het	Het	Het	Het	Het	Het	Het	Het	Het	Het	Het	Het	Het	Het	Het	Het	Het	Het	Het	Het	Het	Het	Het	Het	Het	Het
Chr02	432025	Chr02_432025	T	C	Het	Het	Het	Het	Het	Het	Het	Het	Het	Het	Het	Het	Het	Het	Het	Het	Het	Het	Het	Het	Het	Het	Het	Het	Het	Het	Het	Het	Het	Het	Het	Het	Het	Het	Het	Het	Het	Het	Het	Het	Het	Het	Het	Het	Het	Het	Het	Het	Het	Het	Het	Het	Het	Het	Het	Het	Het	Het	Het	Het	Het	Het	Het	Het	Het	Het	Het	Het	Het	Het	Het	Het	Het	Het	Het	Het	Het	Het	Het	Het	Het	Het	Het	Het	Het	Het	Het	Het	Het	Het	Het	Het	Het	Het	Het	Het	Het	Het	Het	Het	Het	Het	Het	Het	Het	Het	Het	Het	Het	Het	Het	Het	Het	Het	Het	Het	Het	Het	Het	Het
Chr02	432185	Chr02_432185	G	A	Het	Het	Het	Het	Het	Het	Het	Het	Het	Het	Het	Het	Het	Het	Het	Het	Het	Het	Het	Het	Het	Het	Het	Het	Het	Het	Het	Het	Het	Het	Het	Het	Het	Het	Het	Het	Het	Het	Het	Het	Het	Het	Het	Het	Het	Het	Het	Het	Het	Het	Het	Het	Het	Het	Het	Het	Het	Het	Het	Het	Het	Het	Het	Het	Het	Het	Het	Het	Het	Het	Het	Het	Het	Het	Het	Het	Het	Het	Het	Het	Het	Het	Het	Het	Het	Het	Het	Het	Het	Het	Het	Het	Het	Het	Het	Het	Het	Het	Het	Het	Het	Het	Het	Het	Het	Het	Het	Het	Het	Het	Het	Het	Het	Het	Het	Het	Het	Het	Het	Het
Chr02	432284	Chr02_432284	T	C	Het	Het	Het	Het	Het	Het	Het	Het	Het	Het	Het	Het	Het	Het	Het	Het	Het	Het	Het	Het	Het	Het	Het	Het	Het	Het	Het	Het	Het	Het	Het	Het	Het	Het	Het	Het	Het	Het	Het	Het	Het	Het	Het	Het	Het	Het	Het	Het	Het	Het	Het	Het	Het	Het	Het	Het	Het	Het	Het	Het	Het	Het	Het	Het	Het	Het	Het	Het	Het	Het	Het	Het	Het	Het	Het	Het	Het	Het	Het	Het	Het	Het	Het	Het	Het	Het	Het	Het	Het	Het	Het	Het	Het	Het	Het	Het	Het	Het	Het	Het	Het	Het	Het	Het	Het	Het	Het	Het	Het	Het	Het	Het	Het	Het	Het	Het	Het	Het	Het	Het
Chr02	432329	Chr02_432329	T	C	Het	Het	Het	Het	Het	Het	Het	Het	Het	Het	Het	Het	Het	Het	Het	Het	Het	Het	Het	Het	Het	Het	Het	Het	Het	Het	Het	Het	Het	Het	Het	Het	Het	Het	Het	Het	Het	Het	Het	Het	Het	Het	Het	Het	Het	Het	Het	Het	Het	Het	Het	Het	Het	Het	Het	Het	Het	Het	Het	Het	Het	Het	Het	Het	Het	Het	Het	Het	Het	Het	Het	Het	Het	Het	Het	Het	Het	Het	Het	Het	Het	Het	Het	Het	Het	Het	Het	Het	Het	Het	Het	Het	Het	Het	Het	Het	Het	Het	Het	Het	Het	Het	Het	Het	Het	Het	Het	Het	Het	Het	Het	Het	Het	Het	Het	Het	Het	Het	Het	Het
Chr02	432356	Chr02_432356	A	G	Het	Het	Het	Het	Het	Het	Het	Het	Het	Het	Het	Het	Het	Het	Het	Het	Het	Het	Het	Het	Het	Het	Het	Het	Het	Het	Het	Het	Het	Het	Het	Het	Het	Het	Het	Het	Het	Het	Het	Het	Het	Het	Het	Het	Het	Het	Het	Het	Het	Het	Het	Het	Het	Het	Het	Het	Het	Het	Het	Het	Het	Het	Het	Het	Het	Het	Het	Het	Het	Het	Het	Het	Het	Het	Het	Het	Het	Het	Het	Het	Het	Het	Het	Het	Het	Het	Het	Het	Het	Het	Het	Het	Het	Het	Het	Het	Het	Het	Het	Het	Het	Het	Het	Het	Het	Het	Het	Het	Het	Het	Het	Het	Het	Het	Het	Het	Het	Het	Het	Het
Chr02	432415	Chr02_432415	C	A	Het	Het	Het	Het	Het	Het	Het	Het	Het	Het	Het	Het	Het	Het	Het	Het	Het	Het	Het	Het	Het	Het	Het	Het	Het	Het	Het	Het	Het	Het	Het	Het	Het	Het	Het	Het	Het	Het	Het	Het	Het	Het	Het	Het	Het	Het	Het	Het	Het	Het	Het	Het	Het	Het	Het	Het	Het	Het	Het	Het	Het	Het	Het	Het	Het	Het	Het	Het	Het	Het	Het	Het	Het	Het	Het	Het	Het	Het	Het	Het	Het	Het	Het	Het	Het	Het	Het	Het	Het	Het	Het	Het	Het	Het	Het	Het	Het	Het	Het	Het	Het	Het	Het	Het	Het	Het	Het	Het	Het	Het	Het	Het	Het	Het	Het	Het	Het	Het	Het	Het
Chr02	432497	Chr02_432497	C	T	Het	Het	Het	Het	Het	Het	Het	Het	Het	Het	Het	Het	Het	Het	Het	Het	Het	Het	Het	Het	Het	Het	Het	Het	Het	Het	Het	Het	Het	Het	Het	Het	Het	Het	Het	Het	Het	Het	Het	Het	Het	Het	Het	Het	Het	Het	Het	Het	Het	Het	Het	Het	Het	Het	Het	Het	Het	Het	Het	Het	Het	Het	Het	Het	Het	Het	Het	Het	Het	Het	Het	Het	Het	Het	Het	Het	Het	Het	Het	Het	Het	Het	Het	Het	Het	Het	Het	Het	Het	Het	Het	Het	Het	Het	Het	Het	Het	Het	Het	Het	Het	Het	Het	Het	Het	Het	Het	Het	Het	Het	Het	Het	Het	Het	Het	Het	Het	Het	Het	Het
Chr02	432860	Chr02_432860	G	C	Het	Het	Het	Het	Het	Het	Het	Het	Het	Het	Het	Het	Het	Het	Het	Het	Het	Het	Het	Het	Het	Het	Het	Het	Het	Het	Het	Het	Het	Het	Het	Het	Het	Het	Het	Het	Het	Het	Het	Het	Het	Het	Het	Het	Het	Het	Het	Het	Het	Het	Het	Het	Het	Het	Het	Het	Het	Het	Het	Het	Het	Het	Het	Het	Het	Het	Het	Het	Het	Het	Het	Het	Het	Het	Het	Het	Het	Het	Het	Het	Het	Het	Het	Het	Het	Het	Het	Het	Het	Het	Het	Het	Het	Het	Het	Het	Het	Het	Het	Het	Het	Het	Het	Het	Het	Het	Het	Het	Het	Het	Het	Het	Het	Het	Het	Het	Het	Het	Het	Het
Chr02	432974	Chr02_432974	G	C	Het	Het	Het	Het	Het	Het	Het	Het	Het	Het	Het	Het	Het	Het	Het	Het	Het	Het	Het	Het	Het	Het	Het	Het	Het	Het	Het	Het	Het	Het	Het	Het	Het	Het	Het	Het	Het	Het	Het	Het	Het	Het	Het	Het	Het	Het	Het	Het	Het	Het	Het	Het	Het	Het	Het	Het	Het	Het	Het	Het	Het	Het	Het	Het	Het	Het	Het	Het	Het	Het	Het	Het	Het	Het	Het	Het	Het	Het	Het	Het	Het	Het	Het	Het	Het	Het	Het	Het	Het	Het	Het	Het	Het	Het	Het	Het	Het	Het	Het	Het	Het	Het	Het	Het	Het	Het	Het	Het	Het	Het	Het	Het	Het	Het	Het	Het	Het	Het	Het	Het
Chr02	433187	Chr02_433187	C	T	Het	Het	Het	Het	Het	Het	Het	Het	Het	Het	Het	Het	Het	Het	Het	Het	Het	Het	Het	Het	Het	Het	Het	Het	Het	Het	Het	Het	Het	Het	Het	Het	Het	Het	Het	Het	Het	Het	Het	Het	Het	Het	Het	Het	Het	Het	Het	Het	Het	Het	Het	Het	Het	Het	Het	Het	Het	Het	Het	Het	Het	Het	Het	Het	Het	Het	Het	Het	Het	Het	Het	Het	Het	Het	Het	Het	Het	Het	Het	Het	Het	Het	Het	Het	Het	Het	Het	Het	Het	Het	Het	Het	Het	Het	Het	Het	Het	Het	Het	Het	Het	Het	Het	Het	Het	Het	Het	Het	Het	Het	Het	Het	Het	Het	Het	Het	Het	Het	Het	Het
Chr02	433196	Chr02_433196	C	T	Het	Het	Het	Het	Het	Het	Het	Het	Het	Het	Het	Het	Het	Het	Het	Het	Het	Het	Het	Het	Het	Het	Het	Het	Het	Het	Het	Het	Het	Het	Het	Het	Het	Het	Het	Het	Het	Het	Het	Het	Het	Het	Het	Het	Het	Het	Het	Het	Het	Het	Het	Het	Het	Het	Het	Het	Het	Het	Het	Het	Het	Het	Het	Het	Het	Het	Het	Het	Het	Het	Het	Het	Het	Het	Het	Het	Het	Het	Het	Het	Het	Het	Het	Het	Het	Het	Het	Het	Het	Het	Het	Het	Het	Het	Het	Het	Het	Het	Het	Het	Het	Het	Het	Het	Het	Het	Het	Het	Het	Het	Het	Het	Het	Het	Het	Het	Het	Het	Het	Het
Chr02	433232	Chr02_433232	C	A	Het	Het	Het	Het	Het	Het	Het	Het	Het	Het	Het	Het	Het	Het	Het	Het	Het	Het	Het	Het	Het	Het	Het	Het	Het	Het	Het	Het	Het	Het	Het	Het	Het	Het	Het	Het	Het	Het	Het	Het	Het	Het	Het	Het	Het	Het	Het	Het	Het	Het	Het	Het	Het	Het	Het	Het	Het	Het	Het	Het	Het	Het	Het	Het	Het	Het	Het	Het	Het	Het	Het	Het	Het	Het	Het	Het	Het	Het	Het	Het	Het	Het	Het	Het	Het	Het	Het	Het	Het	Het	Het	Het	Het	Het	Het	Het	Het	Het	Het	Het	Het	Het	Het	Het	Het	Het	Het	Het	Het	Het	Het	Het	Het	Het	Het	Het	Het	Het	Het	Het
Chr02	433640	Chr02_433640	C	T	Het	Het	Het	Het	Het	Het	Het	Het	Het	Het	Het	Het	Het	Het	Het	Het	Het	Het	Het	Het	Het	Het	Het	Het	Het	Het	Het	Het	Het	Het	Het	Het	Het	Het	Het	Het	Het	Het	Het	Het	Het	Het	Het	Het	Het	Het	Het	Het	Het	Het	Het	Het	Het	Het	Het	Het	Het	Het	Het	Het	Het	Het	Het	Het	Het	Het	Het	Het	Het	Het	Het	Het	Het	Het	Het	Het	Het	Het	Het	Het	Het	Het	Het	Het	Het	Het	Het	Het	Het	Het	Het	Het	Het	Het	Het	Het	Het	Het	Het	Het	Het	Het	Het	Het	Het	Het	Het	Het	Het	Het	Het	Het	Het	Het	Het	Het	Het	Het	Het	Het
Chr02	434042	Chr02_434042	G	T	Het	Het	Het	Het	Het	Het	Het	Het	Het	Het	Het	Het	Het	Het	Het	Het	Het	Het	Het	Het	Het	Het	Het	Het	Het	Het	Het	Het	Het	Het	Het	Het	Het	Het	Het	Het	Het	Het	Het	Het	Het	Het	Het	Het	Het	Het	Het	Het	Het	Het	Het	Het	Het	Het	Het	Het	Het	Het	Het	Het	Het	Het	Het	Het	Het	Het	Het	Het	Het	Het	Het	Het	Het	Het	Het	Het	Het	Het	Het	Het	Het	Het	Het	Het	Het	Het	Het	Het	Het	Het	Het	Het	Het	Het	Het	Het	Het	Het	Het	Het	Het	Het	Het	Het	Het	Het	Het	Het	Het	Het	Het	Het	Het	Het	Het	Het	Het	Het	Het	Het
Chr02	434976	Chr02_434976	G	T	Het	Het	Het	Het	Het	Het	Het	Het	Het	Het	Het	Het	Het	Het	Het	Het	Het	Het	Het	Het	Het	Het	Het	Het	Het	Het	Het	Het	Het	Het	Het	Het	Het	Het	Het	Het	Het	Het	Het	Het	Het	Het	Het	Het	Het	Het	Het	Het	Het	Het	Het	Het	Het	Het	Het	Het	Het	Het	Het	Het	Het	Het	Het	Het	Het	Het	Het	Het	Het	Het	Het	Het	Het	Het	Het	Het	Het	Het	Het	Het	Het	Het	Het	Het	Het	Het	Het	Het	Het	Het	Het	Het	Het	Het	Het	Het	Het	Het	Het	Het	Het	Het	Het	Het	Het	Het	Het	Het	Het	Het	Het	Het	Het	Het	Het	Het	Het	Het	Het	Het
Chr02	435201	Chr02_435201	C	T	Het	Het	Het	Het	Het	Het	Het	Het	Het	Het	Het	Het	Het	Het	Het	Het	Het	Het	Het	Het	Het	Het	Het	Het	Het	Het	Het	Het	Het	Het	Het	Het	Het	Het	Het	Het	Het	Het	Het	Het	Het	Het	Het	Het	Het	Het	Het	Het	Het	Het	Het	Het	Het	Het	Het	Het	Het	Het	Het	Het	Het	Het	Het	Het	Het	Het	Het	Het	Het	Het	Het	Het	Het	Het	Het	Het	Het	Het	Het	Het	Het	Het	Het	Het	Het	Het	Het	Het	Het	Het	Het	Het	Het	Het	Het	Het	Het	Het	Het	Het	Het	Het	Het	Het	Het	Het	Het	Het	Het	Het	Het	Het	Het	Het	Het	Het	Het	Het	Het	Het
Chr02	435236	Chr02_435236	C	T	Het	Het	Het	Het	Het	Het	Het	Het	Het	Het	Het	Het	Het	Het	Het	Het	Het	Het	Het	Het	Het	Het	Het	Het	Het	Het	Het	Het	Het	Het	Het	Het	Het	Het	Het	Het	Het	Het	Het	Het	Het	Het	Het	Het	Het	Het	Het	Het	Het	Het	Het	Het	Het	Het	Het	Het	Het	Het	Het	Het	Het	Het	Het	Het	Het	Het	Het	Het	Het	Het	Het	Het	Het	Het	Het	Het	Het	Het	Het	Het	Het	Het	Het	Het	Het	Het	Het	Het	Het	Het	Het	Het	Het	Het	Het	Het	Het	Het	Het	Het	Het	Het	Het	Het	Het	Het	Het	Het	Het	Het	Het	Het	Het	Het	Het	Het	Het	Het	Het	Het
Chr02	435261	Chr02_435261	C	T	Het	Het	Het	Het	Het	Het	Het	Het	Het	Het	Het	Het	Het	Het	Het	Het	Het	Het	Het	Het	Het	Het	Het	Het	Het	Het	Het	Het	Het	Het	Het	Het	Het	Het	Het	Het	Het	Het	Het	Het	Het	Het	Het	Het	Het	Het	Het	Het	Het	Het	Het	Het	Het	Het	Het	Het	Het	Het	Het	Het	Het	Het	Het	Het	Het	Het	Het	Het	Het	Het	Het	Het	Het	Het	Het	Het	Het	Het	Het	Het	Het	Het	Het	Het	Het	Het	Het	Het	Het	Het	Het	Het	Het	Het	Het	Het	Het	Het	Het	Het	Het	Het	Het	Het	Het	Het	Het	Het	Het	Het	Het	Het	Het	Het	Het	Het	Het	Het	Het	Het
Chr02	435391	Chr02_435391	G	C	Het	Het	Het	Het	Het	Het	Het	Het	Het	Het	Het	Het	Het	Het	Het	Het	Het	Het	Het	Het	Het	Het	Het	Het	Het	Het	Het	Het	Het	Het	Het	Het	Het	Het	Het	Het	Het	Het	Het	Het	Het	Het	Het	Het	Het	Het	Het	Het	Het	Het	Het	Het	Het	Het	Het	Het	Het	Het	Het	Het	Het	Het	Het	Het	Het	Het	Het	Het	Het	Het	Het	Het	Het	Het	Het	Het	Het	Het	Het	Het	Het	Het	Het	Het	Het	Het	Het	Het	Het	Het	Het	Het	Het	Het	Het	Het	Het	Het	Het	Het	Het	Het	Het	Het	Het	Het	Het	Het	Het	Het	Het	Het	Het	Het	Het	Het	Het	Het	Het	Het
Chr02	435637	Chr02_435637	T	C	Het	Het	Het	Het	Het	Het	Het	Het	Het	Het	Het	Het	Het	Het	Het	Het	Het	Het	Het	Het	Het	Het	Het	Het	Het	Het	Het	Het	Het	Het	Het	Het	Het	Het	Het	Het	Het	Het	Het	Het	Het	Het	Het	Het	Het	Het	Het	Het	Het	Het	Het	Het	Het	Het	Het	Het	Het	Het	Het	Het	Het	Het	Het	Het	Het	Het	Het	Het	Het	Het	Het	Het	Het	Het	Het	Het	Het	Het	Het	Het	Het	Het	Het	Het	Het	Het	Het	Het	Het	Het	Het	Het	Het	Het	Het	Het	Het	Het	Het	Het	Het	Het	Het	Het	Het	Het	Het	Het	Het	Het	Het	Het	Het	Het	Het	Het	Het	Het	Het	Het
Chr02	435843	Chr02_435843	G	A	Het	Het	Het	Het	Het	Het	Het	Het	Het	Het	Het	Het	Het	Het	Het	Het	Het	Het	Het	Het	Het	Het	Het	Het	Het	Het	Het	Het	Het	Het	Het	Het	Het	Het	Het	Het	Het	Het	Het	Het	Het	Het	Het	Het	Het	Het	Het	Het	Het	Het	Het	Het	Het	Het	Het	Het	Het	Het	Het	Het	Het	Het	Het	Het	Het	Het	Het	Het	Het	Het	Het	Het	Het	Het	Het	Het	Het	Het	Het	Het	Het	Het	Het	Het	Het	Het	Het	Het	Het	Het	Het	Het	Het	Het	Het	Het	Het	Het	Het	Het	Het	Het	Het	Het	Het	Het	Het	Het	Het	Het	Het	Het	Het	Het	Het	Het	Het	Het	Het	Het
Chr02	436119	Chr02_436119	T	C	Het	Het	Het	Het	Het	Het	Het	Het	Het	Het	Het	Het	Het	Het	Het	Het	Het	Het	Het	Het	Het	Het	Het	Het	Het	Het	Het	Het	Het	Het	Het	Het	Het	Het	Het	Het	Het	Het	Het	Het	Het	Het	Het	Het	Het	Het	Het	Het	Het	Het	Het	Het	Het	Het	Het	Het	Het	Het	Het	Het	Het	Het	Het	Het	Het	Het	Het	Het	Het	Het	Het	Het	Het	Het	Het	Het	Het	Het	Het	Het	Het	Het	Het	Het	Het	Het	Het	Het	Het	Het	Het	Het	Het	Het	Het	Het	Het	Het	Het	Het	Het	Het	Het	Het	Het	Het	Het	Het	Het	Het	Het	Het	Het	Het	Het	Het	Het	Het	Het	Het
Chr02	437154	Chr02_437154	T	C	Het	Het	Het	Het	Het	Het	Het	Het	Het	Het	Het	Het	Het	Het	Het	Het	Het	Het	Het	Het	Het	Het	Het	Het	Het	Het	Het	Het	Het	Het	Het	Het	Het	Het	Het	Het	Het	Het	Het	Het	Het	Het	Het	Het	Het	Het	Het	Het	Het	Het	Het	Het	Het	Het	Het	Het	Het	Het	Het	Het	Het	Het	Het	Het	Het	Het	Het	Het	Het	Het	Het	Het	Het	Het	Het	Het	Het	Het	Het	Het	Het	Het	Het	Het	Het	Het	Het	Het	Het	Het	Het	Het	Het	Het	Het	Het	Het	Het	Het	Het	Het	Het	Het	Het	Het	Het	Het	Het	Het	Het	Het	Het	Het	Het	Het	Het	Het	Het	Het	Het
Chr02	437187	Chr02_437187	G	A	Het	Het	Het	Het	Het	Het	Het	Het	Het	Het	Het	Het	Het	Het	Het	Het	Het	Het	Het	Het	Het	Het	Het	Het	Het	Het	Het	Het	Het	Het	Het	Het	Het	Het	Het	Het	Het	Het	Het	Het	Het	Het	Het	Het	Het	Het	Het	Het	Het	Het	Het	Het	Het	Het	Het	Het	Het	Het	Het	Het	Het	Het	Het	Het	Het	Het	Het	Het	Het	Het	Het	Het	Het	Het	Het	Het	Het	Het	Het	Het	Het	Het	Het	Het	Het	Het	Het	Het	Het	Het	Het	Het	Het	Het	Het	Het	Het	Het	Het	Het	Het	Het	Het	Het	Het	Het	Het	Het	Het	Het	Het	Het	Het	Het	Het	Het	Het	Het	Het	Het
Chr02	437295	Chr02_437295	G	A	Het	Het	Het	Het	Het	Het	Het	Het	Het	Het	Het	Het	Het	Het	Het	Het	Het	Het	Het	Het	Het	Het	Het	Het	Het	Het	Het	Het	Het	Het	Het	Het	Het	Het	Het	Het	Het	Het	Het	Het	Het	Het	Het	Het	Het	Het	Het	Het	Het	Het	Het	Het	Het	Het	Het	Het	Het	Het	Het	Het	Het	Het	Het	Het	Het	Het	Het	Het	Het	Het	Het	Het	Het	Het	Het	Het	Het	Het	Het	Het	Het	Het	Het	Het	Het	Het	Het	Het	Het	Het	Het	Het	Het	Het	Het	Het	Het	Het	Het	Het	Het	Het	Het	Het	Het	Het	Het	Het	Het	Het	Het	Het	Het	Het	Het	Het	Het	Het	Het	Het
Chr02	437307	Chr02_437307	A	G	Het	Het	Het	Het	Het	Het	Het	Het	Het	Het	Het	Het	Het	Het	Het	Het	Het	Het	Het	Het	Het	Het	Het	Het	Het	Het	Het	Het	Het	Het	Het	Het	Het	Het	Het	Het	Het	Het	Het	Het	Het	Het	Het	Het	Het	Het	Het	Het	Het	Het	Het	Het	Het	Het	Het	Het	Het	Het	Het	Het	Het	Het	Het	Het	Het	Het	Het	Het	Het	Het	Het	Het	Het	Het	Het	Het	Het	Het	Het	Het	Het	Het	Het	Het	Het	Het	Het	Het	Het	Het	Het	Het	Het	Het	Het	Het	Het	Het	Het	Het	Het	Het	Het	Het	Het	Het	Het	Het	Het	Het	Het	Het	Het	Het	Het	Het	Het	Het	Het	Het
Chr02	437440	Chr02_437440	A	T	Het	Het	Het	Het	Het	Het	Het	Het	Het	Het	Het	Het	Het	Het	Het	Het	Het	Het	Het	Het	Het	Het	Het	Het	Het	Het	Het	Het	Het	Het	Het	Het	Het	Het	Het	Het	Het	Het	Het	Het	Het	Het	Het	Het	Het	Het	Het	Het	Het	Het	Het	Het	Het	Het	Het	Het	Het	Het	Het	Het	Het	Het	Het	Het	Het	Het	Het	Het	Het	Het	Het	Het	Het	Het	Het	Het	Het	Het	Het	Het	Het	Het	Het	Het	Het	Het	Het	Het	Het	Het	Het	Het	Het	Het	Het	Het	Het	Het	Het	Het	Het	Het	Het	Het	Het	Het	Het	Het	Het	Het	Het	Het	Het	Het	Het	Het	Het	Het	Het	Het
Chr02	437754	Chr02_437754	C	T	Het	Het	Het	Het	Het	Het	Het	Het	Het	Het	Het	Het	Het	Het	Het	Het	Het	Het	Het	Het	Het	Het	Het	Het	Het	Het	Het	Het	Het	Het	Het	Het	Het	Het	Het	Het	Het	Het	Het	Het	Het	Het	Het	Het	Het	Het	Het	Het	Het	Het	Het	Het	Het	Het	Het	Het	Het	Het	Het	Het	Het	Het	Het	Het	Het	Het	Het	Het	Het	Het	Het	Het	Het	Het	Het	Het	Het	Het	Het	Het	Het	Het	Het	Het	Het	Het	Het	Het	Het	Het	Het	Het	Het	Het	Het	Het	Het	Het	Het	Het	Het	Het	Het	Het	Het	Het	Het	Het	Het	Het	Het	Het	Het	Het	Het	Het	Het	Het	Het	Het
Chr02	438061	Chr02_438061	G	A	Het	Het	Het	Het	Het	Het	Het	Het	Het	Het	Het	Het	Het	Het	Het	Het	Het	Het	Het	Het	Het	Het	Het	Het	Het	Het	Het	Het	Het	Het	Het	Het	Het	Het	Het	Het	Het	Het	Het	Het	Het	Het	Het	Het	Het	Het	Het	Het	Het	Het	Het	Het	Het	Het	Het	Het	Het	Het	Het	Het	Het	Het	Het	Het	Het	Het	Het	Het	Het	Het	Het	Het	Het	Het	Het	Het	Het	Het	Het	Het	Het	Het	Het	Het	Het	Het	Het	Het	Het	Het	Het	Het	Het	Het	Het	Het	Het	Het	Het	Het	Het	Het	Het	Het	Het	Het	Het	Het	Het	Het	Het	Het	Het	Het	Het	Het	Het	Het	Het	Het
Chr02	438126	Chr02_438126	A	C	Het	Het	Het	Het	Het	Het	Het	Het	Het	Het	Het	Het	Het	Het	Het	Het	Het	Het	Het	Het	Het	Het	Het	Het	Het	Het	Het	Het	Het	Het	Het	Het	Het	Het	Het	Het	Het	Het	Het	Het	Het	Het	Het	Het	Het	Het	Het	Het	Het	Het	Het	Het	Het	Het	Het	Het	Het	Het	Het	Het	Het	Het	Het	Het	Het	Het	Het	Het	Het	Het	Het	Het	Het	Het	Het	Het	Het	Het	Het	Het	Het	Het	Het	Het	Het	Het	Het	Het	Het	Het	Het	Het	Het	Het	Het	Het	Het	Het	Het	Het	Het	Het	Het	Het	Het	Het	Het	Het	Het	Het	Het	Het	Het	Het	Het	Het	Het	Het	Het	Het
Chr02	438190	Chr02_438190	A	G	Het	Het	Het	Het	Het	Het	Het	Het	Het	Het	Het	Het	Het	Het	Het	Het	Het	Het	Het	Het	Het	Het	Het	Het	Het	Het	Het	Het	Het	Het	Het	Het	Het	Het	Het	Het	Het	Het	Het	Het	Het	Het	Het	Het	Het	Het	Het	Het	Het	Het	Het	Het	Het	Het	Het	Het	Het	Het	Het	Het	Het	Het	Het	Het	Het	Het	Het	Het	Het	Het	Het	Het	Het	Het	Het	Het	Het	Het	Het	Het	Het	Het	Het	Het	Het	Het	Het	Het	Het	Het	Het	Het	Het	Het	Het	Het	Het	Het	Het	Het	Het	Het	Het	Het	Het	Het	Het	Het	Het	Het	Het	Het	Het	Het	Het	Het	Het	Het	Het	Het
Chr02	438300	Chr02_438300	A	C	Het	Het	Het	Het	Het	Het	Het	Het	Het	Het	Het	Het	Het	Het	Het	Het	Het	Het	Het	Het	Het	Het	Het	Het	Het	Het	Het	Het	Het	Het	Het	Het	Het	Het	Het	Het	Het	Het	Het	Het	Het	Het	Het	Het	Het	Het	Het	Het	Het	Het	Het	Het	Het	Het	Het	Het	Het	Het	Het	Het	Het	Het	Het	Het	Het	Het	Het	Het	Het	Het	Het	Het	Het	Het	Het	Het	Het	Het	Het	Het	Het	Het	Het	Het	Het	Het	Het	Het	Het	Het	Het	Het	Het	Het	Het	Het	Het	Het	Het	Het	Het	Het	Het	Het	Het	Het	Het	Het	Het	Het	Het	Het	Het	Het	Het	Het	Het	Het	Het	Het
Chr02	438523	Chr02_438523	A	G	Het	Het	Het	Het	Het	Het	Het	Het	Het	Het	Het	Het	Het	Het	Het	Het	Het	Het	Het	Het	Het	Het	Het	Het	Het	Het	Het	Het	Het	Het	Het	Het	Het	Het	Het	Het	Het	Het	Het	Het	Het	Het	Het	Het	Het	Het	Het	Het	Het	Het	Het	Het	Het	Het	Het	Het	Het	Het	Het	Het	Het	Het	Het	Het	Het	Het	Het	Het	Het	Het	Het	Het	Het	Het	Het	Het	Het	Het	Het	Het	Het	Het	Het	Het	Het	Het	Het	Het	Het	Het	Het	Het	Het	Het	Het	Het	Het	Het	Het	Het	Het	Het	Het	Het	Het	Het	Het	Het	Het	Het	Het	Het	Het	Het	Het	Het	Het	Het	Het	Het
Chr02	438582	Chr02_438582	T	C	Het	Het	Het	Het	Het	Het	Het	Het	Het	Het	Het	Het	Het	Het	Het	Het	Het	Het	Het	Het	Het	Het	Het	Het	Het	Het	Het	Het	Het	Het	Het	Het	Het	Het	Het	Het	Het	Het	Het	Het	Het	Het	Het	Het	Het	Het	Het	Het	Het	Het	Het	Het	Het	Het	Het	Het	Het	Het	Het	Het	Het	Het	Het	Het	Het	Het	Het	Het	Het	Het	Het	Het	Het	Het	Het	Het	Het	Het	Het	Het	Het	Het	Het	Het	Het	Het	Het	Het	Het	Het	Het	Het	Het	Het	Het	Het	Het	Het	Het	Het	Het	Het	Het	Het	Het	Het	Het	Het	Het	Het	Het	Het	Het	Het	Het	Het	Het	Het	Het	Het
Chr02	438870	Chr02_438870	T	C	Het	Het	Het	Het	Het	Het	Het	Het	Het	Het	Het	Het	Het	Het	Het	Het	Het	Het	Het	Het	Het	Het	Het	Het	Het	Het	Het	Het	Het	Het	Het	Het	Het	Het	Het	Het	Het	Het	Het	Het	Het	Het	Het	Het	Het	Het	Het	Het	Het	Het	Het	Het	Het	Het	Het	Het	Het	Het	Het	Het	Het	Het	Het	Het	Het	Het	Het	Het	Het	Het	Het	Het	Het	Het	Het	Het	Het	Het	Het	Het	Het	Het	Het	Het	Het	Het	Het	Het	Het	Het	Het	Het	Het	Het	Het	Het	Het	Het	Het	Het	Het	Het	Het	Het	Het	Het	Het	Het	Het	Het	Het	Het	Het	Het	Het	Het	Het	Het	Het	Het
Chr02	438919	Chr02_438919	C	G	Het	Het	Het	Het	Het	Het	Het	Het	Het	Het	Het	Het	Het	Het	Het	Het	Het	Het	Het	Het	Het	Het	Het	Het	Het	Het	Het	Het	Het	Het	Het	Het	Het	Het	Het	Het	Het	Het	Het	Het	Het	Het	Het	Het	Het	Het	Het	Het	Het	Het	Het	Het	Het	Het	Het	Het	Het	Het	Het	Het	Het	Het	Het	Het	Het	Het	Het	Het	Het	Het	Het	Het	Het	Het	Het	Het	Het	Het	Het	Het	Het	Het	Het	Het	Het	Het	Het	Het	Het	Het	Het	Het	Het	Het	Het	Het	Het	Het	Het	Het	Het	Het	Het	Het	Het	Het	Het	Het	Het	Het	Het	Het	Het	Het	Het	Het	Het	Het	Het	Het
Chr02	438954	Chr02_438954	T	G	Het	Het	Het	Het	Het	Het	Het	Het	Het	Het	Het	Het	Het	Het	Het	Het	Het	Het	Het	Het	Het	Het	Het	Het	Het	Het	Het	Het	Het	Het	Het	Het	Het	Het	Het	Het	Het	Het	Het	Het	Het	Het	Het	Het	Het	Het	Het	Het	Het	Het	Het	Het	Het	Het	Het	Het	Het	Het	Het	Het	Het	Het	Het	Het	Het	Het	Het	Het	Het	Het	Het	Het	Het	Het	Het	Het	Het	Het	Het	Het	Het	Het	Het	Het	Het	Het	Het	Het	Het	Het	Het	Het	Het	Het	Het	Het	Het	Het	Het	Het	Het	Het	Het	Het	Het	Het	Het	Het	Het	Het	Het	Het	Het	Het	Het	Het	Het	Het	Het	Het
Chr02	439191	Chr02_439191	A	G	Het	Het	Het	Het	Het	Het	Het	Het	Het	Het	Het	Het	Het	Het	Het	Het	Het	Het	Het	Het	Het	Het	Het	Het	Het	Het	Het	Het	Het	Het	Het	Het	Het	Het	Het	Het	Het	Het	Het	Het	Het	Het	Het	Het	Het	Het	Het	Het	Het	Het	Het	Het	Het	Het	Het	Het	Het	Het	Het	Het	Het	Het	Het	Het	Het	Het	Het	Het	Het	Het	Het	Het	Het	Het	Het	Het	Het	Het	Het	Het	Het	Het	Het	Het	Het	Het	Het	Het	Het	Het	Het	Het	Het	Het	Het	Het	Het	Het	Het	Het	Het	Het	Het	Het	Het	Het	Het	Het	Het	Het	Het	Het	Het	Het	Het	Het	Het	Het	Het	Het
Chr02	439486	Chr02_439486	T	C	Het	Het	Het	Het	Het	Het	Het	Het	Het	Het	Het	Het	Het	Het	Het	Het	Het	Het	Het	Het	Het	Het	Het	Het	Het	Het	Het	Het	Het	Het	Het	Het	Het	Het	Het	Het	Het	Het	Het	Het	Het	Het	Het	Het	Het	Het	Het	Het	Het	Het	Het	Het	Het	Het	Het	Het	Het	Het	Het	Het	Het	Het	Het	Het	Het	Het	Het	Het	Het	Het	Het	Het	Het	Het	Het	Het	Het	Het	Het	Het	Het	Het	Het	Het	Het	Het	Het	Het	Het	Het	Het	Het	Het	Het	Het	Het	Het	Het	Het	Het	Het	Het	Het	Het	Het	Het	Het	Het	Het	Het	Het	Het	Het	Het	Het	Het	Het	Het	Het	Het
Chr02	439587	Chr02_439587	G	A	Het	Het	Het	Het	Het	Het	Het	Het	Het	Het	Het	Het	Het	Het	Het	Het	Het	Het	Het	Het	Het	Het	Het	Het	Het	Het	Het	Het	Het	Het	Het	Het	Het	Het	Het	Het	Het	Het	Het	Het	Het	Het	Het	Het	Het	Het	Het	Het	Het	Het	Het	Het	Het	Het	Het	Het	Het	Het	Het	Het	Het	Het	Het	Het	Het	Het	Het	Het	Het	Het	Het	Het	Het	Het	Het	Het	Het	Het	Het	Het	Het	Het	Het	Het	Het	Het	Het	Het	Het	Het	Het	Het	Het	Het	Het	Het	Het	Het	Het	Het	Het	Het	Het	Het	Het	Het	Het	Het	Het	Het	Het	Het	Het	Het	Het	Het	Het	Het	Het	Het
Chr02	439836	Chr02_439836	G	A	Het	Het	Het	Het	Het	Het	Het	Het	Het	Het	Het	Het	Het	Het	Het	Het	Het	Het	Het	Het	Het	Het	Het	Het	Het	Het	Het	Het	Het	Het	Het	Het	Het	Het	Het	Het	Het	Het	Het	Het	Het	Het	Het	Het	Het	Het	Het	Het	Het	Het	Het	Het	Het	Het	Het	Het	Het	Het	Het	Het	Het	Het	Het	Het	Het	Het	Het	Het	Het	Het	Het	Het	Het	Het	Het	Het	Het	Het	Het	Het	Het	Het	Het	Het	Het	Het	Het	Het	Het	Het	Het	Het	Het	Het	Het	Het	Het	Het	Het	Het	Het	Het	Het	Het	Het	Het	Het	Het	Het	Het	Het	Het	Het	Het	Het	Het	Het	Het	Het	Het
Chr02	440193	Chr02_440193	T	C	Het	Het	Het	Het	Het	Het	Het	Het	Het	Het	Het	Het	Het	Het	Het	Het	Het	Het	Het	Het	Het	Het	Het	Het	Het	Het	Het	Het	Het	Het	Het	Het	Het	Het	Het	Het	Het	Het	Het	Het	Het	Het	Het	Het	Het	Het	Het	Het	Het	Het	Het	Het	Het	Het	Het	Het	Het	Het	Het	Het	Het	Het	Het	Het	Het	Het	Het	Het	Het	Het	Het	Het	Het	Het	Het	Het	Het	Het	Het	Het	Het	Het	Het	Het	Het	Het	Het	Het	Het	Het	Het	Het	Het	Het	Het	Het	Het	Het	Het	Het	Het	Het	Het	Het	Het	Het	Het	Het	Het	Het	Het	Het	Het	Het	Het	Het	Het	Het	Het	Het
Chr02	440220	Chr02_440220	A	T	Het	Het	Het	Het	Het	Het	Het	Het	Het	Het	Het	Het	Het	Het	Het	Het	Het	Het	Het	Het	Het	Het	Het	Het	Het	Het	Het	Het	Het	Het	Het	Het	Het	Het	Het	Het	Het	Het	Het	Het	Het	Het	Het	Het	Het	Het	Het	Het	Het	Het	Het	Het	Het	Het	Het	Het	Het	Het	Het	Het	Het	Het	Het	Het	Het	Het	Het	Het	Het	Het	Het	Het	Het	Het	Het	Het	Het	Het	Het	Het	Het	Het	Het	Het	Het	Het	Het	Het	Het	Het	Het	Het	Het	Het	Het	Het	Het	Het	Het	Het	Het	Het	Het	Het	Het	Het	Het	Het	Het	Het	Het	Het	Het	Het	Het	Het	Het	Het	Het	Het
Chr02	440349	Chr02_440349	G	A	Het	Het	Het	Het	Het	Het	Het	Het	Het	Het	Het	Het	Het	Het	Het	Het	Het	Het	Het	Het	Het	Het	Het	Het	Het	Het	Het	Het	Het	Het	Het	Het	Het	Het	Het	Het	Het	Het	Het	Het	Het	Het	Het	Het	Het	Het	Het	Het	Het	Het	Het	Het	Het	Het	Het	Het	Het	Het	Het	Het	Het	Het	Het	Het	Het	Het	Het	Het	Het	Het	Het	Het	Het	Het	Het	Het	Het	Het	Het	Het	Het	Het	Het	Het	Het	Het	Het	Het	Het	Het	Het	Het	Het	Het	Het	Het	Het	Het	Het	Het	Het	Het	Het	Het	Het	Het	Het	Het	Het	Het	Het	Het	Het	Het	Het	Het	Het	Het	Het	Het
Chr02	441044	Chr02_441044	C	G	Het	Het	Het	Het	Het	Het	Het	Het	Het	Het	Het	Het	Het	Het	Het	Het	Het	Het	Het	Het	Het	Het	Het	Het	Het	Het	Het	Het	Het	Het	Het	Het	Het	Het	Het	Het	Het	Het	Het	Het	Het	Het	Het	Het	Het	Het	Het	Het	Het	Het	Het	Het	Het	Het	Het	Het	Het	Het	Het	Het	Het	Het	Het	Het	Het	Het	Het	Het	Het	Het	Het	Het	Het	Het	Het	Het	Het	Het	Het	Het	Het	Het	Het	Het	Het	Het	Het	Het	Het	Het	Het	Het	Het	Het	Het	Het	Het	Het	Het	Het	Het	Het	Het	Het	Het	Het	Het	Het	Het	Het	Het	Het	Het	Het	Het	Het	Het	Het	Het	Het
Chr02	441419	Chr02_441419	A	C	Het	Het	Het	Het	Het	Het	Het	Het	Het	Het	Het	Het	Het	Het	Het	Het	Het	Het	Het	Het	Het	Het	Het	Het	Het	Het	Het	Het	Het	Het	Het	Het	Het	Het	Het	Het	Het	Het	Het	Het	Het	Het	Het	Het	Het	Het	Het	Het	Het	Het	Het	Het	Het	Het	Het	Het	Het	Het	Het	Het	Het	Het	Het	Het	Het	Het	Het	Het	Het	Het	Het	Het	Het	Het	Het	Het	Het	Het	Het	Het	Het	Het	Het	Het	Het	Het	Het	Het	Het	Het	Het	Het	Het	Het	Het	Het	Het	Het	Het	Het	Het	Het	Het	Het	Het	Het	Het	Het	Het	Het	Het	Het	Het	Het	Het	Het	Het	Het	Het	Het
Chr02	441520	Chr02_441520	C	T	Het	Het	Het	Het	Het	Het	Het	Het	Het	Het	Het	Het	Het	Het	Het	Het	Het	Het	Het	Het	Het	Het	Het	Het	Het	Het	Het	Het	Het	Het	Het	Het	Het	Het	Het	Het	Het	Het	Het	Het	Het	Het	Het	Het	Het	Het	Het	Het	Het	Het	Het	Het	Het	Het	Het	Het	Het	Het	Het	Het	Het	Het	Het	Het	Het	Het	Het	Het	Het	Het	Het	Het	Het	Het	Het	Het	Het	Het	Het	Het	Het	Het	Het	Het	Het	Het	Het	Het	Het	Het	Het	Het	Het	Het	Het	Het	Het	Het	Het	Het	Het	Het	Het	Het	Het	Het	Het	Het	Het	Het	Het	Het	Het	Het	Het	Het	Het	Het	Het	Het
Chr02	441722	Chr02_441722	G	A	Het	Het	Het	Het	Het	Het	Het	Het	Het	Het	Het	Het	Het	Het	Het	Het	Het	Het	Het	Het	Het	Het	Het	Het	Het	Het	Het	Het	Het	Het	Het	Het	Het	Het	Het	Het	Het	Het	Het	Het	Het	Het	Het	Het	Het	Het	Het	Het	Het	Het	Het	Het	Het	Het	Het	Het	Het	Het	Het	Het	Het	Het	Het	Het	Het	Het	Het	Het	Het	Het	Het	Het	Het	Het	Het	Het	Het	Het	Het	Het	Het	Het	Het	Het	Het	Het	Het	Het	Het	Het	Het	Het	Het	Het	Het	Het	Het	Het	Het	Het	Het	Het	Het	Het	Het	Het	Het	Het	Het	Het	Het	Het	Het	Het	Het	Het	Het	Het	Het	Het
Chr02	441772	Chr02_441772	T	C	Het	Het	Het	Het	Het	Het	Het	Het	Het	Het	Het	Het	Het	Het	Het	Het	Het	Het	Het	Het	Het	Het	Het	Het	Het	Het	Het	Het	Het	Het	Het	Het	Het	Het	Het	Het	Het	Het	Het	Het	Het	Het	Het	Het	Het	Het	Het	Het	Het	Het	Het	Het	Het	Het	Het	Het	Het	Het	Het	Het	Het	Het	Het	Het	Het	Het	Het	Het	Het	Het	Het	Het	Het	Het	Het	Het	Het	Het	Het	Het	Het	Het	Het	Het	Het	Het	Het	Het	Het	Het	Het	Het	Het	Het	Het	Het	Het	Het	Het	Het	Het	Het	Het	Het	Het	Het	Het	Het	Het	Het	Het	Het	Het	Het	Het	Het	Het	Het	Het	Het
Chr02	441927	Chr02_441927	A	G	Het	Het	Het	Het	Het	Het	Het	Het	Het	Het	Het	Het	Het	Het	Het	Het	Het	Het	Het	Het	Het	Het	Het	Het	Het	Het	Het	Het	Het	Het	Het	Het	Het	Het	Het	Het	Het	Het	Het	Het	Het	Het	Het	Het	Het	Het	Het	Het	Het	Het	Het	Het	Het	Het	Het	Het	Het	Het	Het	Het	Het	Het	Het	Het	Het	Het	Het	Het	Het	Het	Het	Het	Het	Het	Het	Het	Het	Het	Het	Het	Het	Het	Het	Het	Het	Het	Het	Het	Het	Het	Het	Het	Het	Het	Het	Het	Het	Het	Het	Het	Het	Het	Het	Het	Het	Het	Het	Het	Het	Het	Het	Het	Het	Het	Het	Het	Het	Het	Het	Het
Chr02	441973	Chr02_441973	A	G	Het	Het	Het	Het	Het	Het	Het	Het	Het	Het	Het	Het	Het	Het	Het	Het	Het	Het	Het	Het	Het	Het	Het	Het	Het	Het	Het	Het	Het	Het	Het	Het	Het	Het	Het	Het	Het	Het	Het	Het	Het	Het	Het	Het	Het	Het	Het	Het	Het	Het	Het	Het	Het	Het	Het	Het	Het	Het	Het	Het	Het	Het	Het	Het	Het	Het	Het	Het	Het	Het	Het	Het	Het	Het	Het	Het	Het	Het	Het	Het	Het	Het	Het	Het	Het	Het	Het	Het	Het	Het	Het	Het	Het	Het	Het	Het	Het	Het	Het	Het	Het	Het	Het	Het	Het	Het	Het	Het	Het	Het	Het	Het	Het	Het	Het	Het	Het	Het	Het	Het
Chr02	442031	Chr02_442031	G	C	Het	Het	Het	Het	Het	Het	Het	Het	Het	Het	Het	Het	Het	Het	Het	Het	Het	Het	Het	Het	Het	Het	Het	Het	Het	Het	Het	Het	Het	Het	Het	Het	Het	Het	Het	Het	Het	Het	Het	Het	Het	Het	Het	Het	Het	Het	Het	Het	Het	Het	Het	Het	Het	Het	Het	Het	Het	Het	Het	Het	Het	Het	Het	Het	Het	Het	Het	Het	Het	Het	Het	Het	Het	Het	Het	Het	Het	Het	Het	Het	Het	Het	Het	Het	Het	Het	Het	Het	Het	Het	Het	Het	Het	Het	Het	Het	Het	Het	Het	Het	Het	Het	Het	Het	Het	Het	Het	Het	Het	Het	Het	Het	Het	Het	Het	Het	Het	Het	Het	Het
Chr02	442040	Chr02_442040	A	G	Het	Het	Het	Het	Het	Het	Het	Het	Het	Het	Het	Het	Het	Het	Het	Het	Het	Het	Het	Het	Het	Het	Het	Het	Het	Het	Het	Het	Het	Het	Het	Het	Het	Het	Het	Het	Het	Het	Het	Het	Het	Het	Het	Het	Het	Het	Het	Het	Het	Het	Het	Het	Het	Het	Het	Het	Het	Het	Het	Het	Het	Het	Het	Het	Het	Het	Het	Het	Het	Het	Het	Het	Het	Het	Het	Het	Het	Het	Het	Het	Het	Het	Het	Het	Het	Het	Het	Het	Het	Het	Het	Het	Het	Het	Het	Het	Het	Het	Het	Het	Het	Het	Het	Het	Het	Het	Het	Het	Het	Het	Het	Het	Het	Het	Het	Het	Het	Het	Het	Het
Chr02	442059	Chr02_442059	G	C	Het	Het	Het	Het	Het	Het	Het	Het	Het	Het	Het	Het	Het	Het	Het	Het	Het	Het	Het	Het	Het	Het	Het	Het	Het	Het	Het	Het	Het	Het	Het	Het	Het	Het	Het	Het	Het	Het	Het	Het	Het	Het	Het	Het	Het	Het	Het	Het	Het	Het	Het	Het	Het	Het	Het	Het	Het	Het	Het	Het	Het	Het	Het	Het	Het	Het	Het	Het	Het	Het	Het	Het	Het	Het	Het	Het	Het	Het	Het	Het	Het	Het	Het	Het	Het	Het	Het	Het	Het	Het	Het	Het	Het	Het	Het	Het	Het	Het	Het	Het	Het	Het	Het	Het	Het	Het	Het	Het	Het	Het	Het	Het	Het	Het	Het	Het	Het	Het	Het	Het
Chr02	442063	Chr02_442063	T	C	Het	Het	Het	Het	Het	Het	Het	Het	Het	Het	Het	Het	Het	Het	Het	Het	Het	Het	Het	Het	Het	Het	Het	Het	Het	Het	Het	Het	Het	Het	Het	Het	Het	Het	Het	Het	Het	Het	Het	Het	Het	Het	Het	Het	Het	Het	Het	Het	Het	Het	Het	Het	Het	Het	Het	Het	Het	Het	Het	Het	Het	Het	Het	Het	Het	Het	Het	Het	Het	Het	Het	Het	Het	Het	Het	Het	Het	Het	Het	Het	Het	Het	Het	Het	Het	Het	Het	Het	Het	Het	Het	Het	Het	Het	Het	Het	Het	Het	Het	Het	Het	Het	Het	Het	Het	Het	Het	Het	Het	Het	Het	Het	Het	Het	Het	Het	Het	Het	Het	Het
Chr02	442233	Chr02_442233	C	A	Het	Het	Het	Het	Het	Het	Het	Het	Het	Het	Het	Het	Het	Het	Het	Het	Het	Het	Het	Het	Het	Het	Het	Het	Het	Het	Het	Het	Het	Het	Het	Het	Het	Het	Het	Het	Het	Het	Het	Het	Het	Het	Het	Het	Het	Het	Het	Het	Het	Het	Het	Het	Het	Het	Het	Het	Het	Het	Het	Het	Het	Het	Het	Het	Het	Het	Het	Het	Het	Het	Het	Het	Het	Het	Het	Het	Het	Het	Het	Het	Het	Het	Het	Het	Het	Het	Het	Het	Het	Het	Het	Het	Het	Het	Het	Het	Het	Het	Het	Het	Het	Het	Het	Het	Het	Het	Het	Het	Het	Het	Het	Het	Het	Het	Het	Het	Het	Het	Het	Het
Chr02	442249	Chr02_442249	G	A	Het	Het	Het	Het	Het	Het	Het	Het	Het	Het	Het	Het	Het	Het	Het	Het	Het	Het	Het	Het	Het	Het	Het	Het	Het	Het	Het	Het	Het	Het	Het	Het	Het	Het	Het	Het	Het	Het	Het	Het	Het	Het	Het	Het	Het	Het	Het	Het	Het	Het	Het	Het	Het	Het	Het	Het	Het	Het	Het	Het	Het	Het	Het	Het	Het	Het	Het	Het	Het	Het	Het	Het	Het	Het	Het	Het	Het	Het	Het	Het	Het	Het	Het	Het	Het	Het	Het	Het	Het	Het	Het	Het	Het	Het	Het	Het	Het	Het	Het	Het	Het	Het	Het	Het	Het	Het	Het	Het	Het	Het	Het	Het	Het	Het	Het	Het	Het	Het	Het	Het
Chr02	442309	Chr02_442309	A	G	Het	Het	Het	Het	Het	Het	Het	Het	Het	Het	Het	Het	Het	Het	Het	Het	Het	Het	Het	Het	Het	Het	Het	Het	Het	Het	Het	Het	Het	Het	Het	Het	Het	Het	Het	Het	Het	Het	Het	Het	Het	Het	Het	Het	Het	Het	Het	Het	Het	Het	Het	Het	Het	Het	Het	Het	Het	Het	Het	Het	Het	Het	Het	Het	Het	Het	Het	Het	Het	Het	Het	Het	Het	Het	Het	Het	Het	Het	Het	Het	Het	Het	Het	Het	Het	Het	Het	Het	Het	Het	Het	Het	Het	Het	Het	Het	Het	Het	Het	Het	Het	Het	Het	Het	Het	Het	Het	Het	Het	Het	Het	Het	Het	Het	Het	Het	Het	Het	Het	Het
Chr02	442819	Chr02_442819	G	A	Het	Het	Het	Het	Het	Het	Het	Het	Het	Het	Het	Het	Het	Het	Het	Het	Het	Het	Het	Het	Het	Het	Het	Het	Het	Het	Het	Het	Het	Het	Het	Het	Het	Het	Het	Het	Het	Het	Het	Het	Het	Het	Het	Het	Het	Het	Het	Het	Het	Het	Het	Het	Het	Het	Het	Het	Het	Het	Het	Het	Het	Het	Het	Het	Het	Het	Het	Het	Het	Het	Het	Het	Het	Het	Het	Het	Het	Het	Het	Het	Het	Het	Het	Het	Het	Het	Het	Het	Het	Het	Het	Het	Het	Het	Het	Het	Het	Het	Het	Het	Het	Het	Het	Het	Het	Het	Het	Het	Het	Het	Het	Het	Het	Het	Het	Het	Het	Het	Het	Het
Chr02	447158	Chr02_447158	G	A	Het	Het	Het	Het	Het	Het	Het	Het	Het	Het	Het	Het	Het	Het	Het	Het	Het	Het	Het	Het	Het	Het	Het	Het	Het	Het	Het	Het	Het	Het	Het	Het	Het	Het	Het	Het	Het	Het	Het	Het	Het	Het	Het	Het	Het	Het	Het	Het	Het	Het	Het	Het	Het	Het	Het	Het	Het	Het	Het	Het	Het	Het	Het	Het	Het	Het	Het	Het	Het	Het	Het	Het	Het	Het	Het	Het	Het	Het	Het	Het	Het	Het	Het	Het	Het	Het	Het	Het	Het	Het	Het	Het	Het	Het	Het	Het	Het	Het	Het	Het	Het	Het	Het	Het	Het	Het	Het	Het	Het	Het	Het	Het	Het	Het	Het	Het	Het	Het	Het	Het
Chr02	447264	Chr02_447264	T	C	Het	Het	Het	Het	Het	Het	Het	Het	Het	Het	Het	Het	Het	Het	Het	Het	Het	Het	Het	Het	Het	Het	Het	Het	Het	Het	Het	Het	Het	Het	Het	Het	Het	Het	Het	Het	Het	Het	Het	Het	Het	Het	Het	Het	Het	Het	Het	Het	Het	Het	Het	Het	Het	Het	Het	Het	Het	Het	Het	Het	Het	Het	Het	Het	Het	Het	Het	Het	Het	Het	Het	Het	Het	Het	Het	Het	Het	Het	Het	Het	Het	Het	Het	Het	Het	Het	Het	Het	Het	Het	Het	Het	Het	Het	Het	Het	Het	Het	Het	Het	Het	Het	Het	Het	Het	Het	Het	Het	Het	Het	Het	Het	Het	Het	Het	Het	Het	Het	Het	Het
Chr02	447300	Chr02_447300	C	T	Het	Het	Het	Het	Het	Het	Het	Het	Het	Het	Het	Het	Het	Het	Het	Het	Het	Het	Het	Het	Het	Het	Het	Het	Het	Het	Het	Het	Het	Het	Het	Het	Het	Het	Het	Het	Het	Het	Het	Het	Het	Het	Het	Het	Het	Het	Het	Het	Het	Het	Het	Het	Het	Het	Het	Het	Het	Het	Het	Het	Het	Het	Het	Het	Het	Het	Het	Het	Het	Het	Het	Het	Het	Het	Het	Het	Het	Het	Het	Het	Het	Het	Het	Het	Het	Het	Het	Het	Het	Het	Het	Het	Het	Het	Het	Het	Het	Het	Het	Het	Het	Het	Het	Het	Het	Het	Het	Het	Het	Het	Het	Het	Het	Het	Het	Het	Het	Het	Het	Het
Chr02	447536	Chr02_447536	G	T	Het	Het	Het	Het	Het	Het	Het	Het	Het	Het	Het	Het	Het	Het	Het	Het	Het	Het	Het	Het	Het	Het	Het	Het	Het	Het	Het	Het	Het	Het	Het	Het	Het	Het	Het	Het	Het	Het	Het	Het	Het	Het	Het	Het	Het	Het	Het	Het	Het	Het	Het	Het	Het	Het	Het	Het	Het	Het	Het	Het	Het	Het	Het	Het	Het	Het	Het	Het	Het	Het	Het	Het	Het	Het	Het	Het	Het	Het	Het	Het	Het	Het	Het	Het	Het	Het	Het	Het	Het	Het	Het	Het	Het	Het	Het	Het	Het	Het	Het	Het	Het	Het	Het	Het	Het	Het	Het	Het	Het	Het	Het	Het	Het	Het	Het	Het	Het	Het	Het	Het
Chr02	447579	Chr02_447579	A	G	Het	Het	Het	Het	Het	Het	Het	Het	Het	Het	Het	Het	Het	Het	Het	Het	Het	Het	Het	Het	Het	Het	Het	Het	Het	Het	Het	Het	Het	Het	Het	Het	Het	Het	Het	Het	Het	Het	Het	Het	Het	Het	Het	Het	Het	Het	Het	Het	Het	Het	Het	Het	Het	Het	Het	Het	Het	Het	Het	Het	Het	Het	Het	Het	Het	Het	Het	Het	Het	Het	Het	Het	Het	Het	Het	Het	Het	Het	Het	Het	Het	Het	Het	Het	Het	Het	Het	Het	Het	Het	Het	Het	Het	Het	Het	Het	Het	Het	Het	Het	Het	Het	Het	Het	Het	Het	Het	Het	Het	Het	Het	Het	Het	Het	Het	Het	Het	Het	Het	Het
Chr02	447685	Chr02_447685	T	C	Het	Het	Het	Het	Het	Het	Het	Het	Het	Het	Het	Het	Het	Het	Het	Het	Het	Het	Het	Het	Het	Het	Het	Het	Het	Het	Het	Het	Het	Het	Het	Het	Het	Het	Het	Het	Het	Het	Het	Het	Het	Het	Het	Het	Het	Het	Het	Het	Het	Het	Het	Het	Het	Het	Het	Het	Het	Het	Het	Het	Het	Het	Het	Het	Het	Het	Het	Het	Het	Het	Het	Het	Het	Het	Het	Het	Het	Het	Het	Het	Het	Het	Het	Het	Het	Het	Het	Het	Het	Het	Het	Het	Het	Het	Het	Het	Het	Het	Het	Het	Het	Het	Het	Het	Het	Het	Het	Het	Het	Het	Het	Het	Het	Het	Het	Het	Het	Het	Het	Het
Chr02	447707	Chr02_447707	A	G	Het	Het	Het	Het	Het	Het	Het	Het	Het	Het	Het	Het	Het	Het	Het	Het	Het	Het	Het	Het	Het	Het	Het	Het	Het	Het	Het	Het	Het	Het	Het	Het	Het	Het	Het	Het	Het	Het	Het	Het	Het	Het	Het	Het	Het	Het	Het	Het	Het	Het	Het	Het	Het	Het	Het	Het	Het	Het	Het	Het	Het	Het	Het	Het	Het	Het	Het	Het	Het	Het	Het	Het	Het	Het	Het	Het	Het	Het	Het	Het	Het	Het	Het	Het	Het	Het	Het	Het	Het	Het	Het	Het	Het	Het	Het	Het	Het	Het	Het	Het	Het	Het	Het	Het	Het	Het	Het	Het	Het	Het	Het	Het	Het	Het	Het	Het	Het	Het	Het	Het
Chr02	447726	Chr02_447726	A	G	Het	Het	Het	Het	Het	Het	Het	Het	Het	Het	Het	Het	Het	Het	Het	Het	Het	Het	Het	Het	Het	Het	Het	Het	Het	Het	Het	Het	Het	Het	Het	Het	Het	Het	Het	Het	Het	Het	Het	Het	Het	Het	Het	Het	Het	Het	Het	Het	Het	Het	Het	Het	Het	Het	Het	Het	Het	Het	Het	Het	Het	Het	Het	Het	Het	Het	Het	Het	Het	Het	Het	Het	Het	Het	Het	Het	Het	Het	Het	Het	Het	Het	Het	Het	Het	Het	Het	Het	Het	Het	Het	Het	Het	Het	Het	Het	Het	Het	Het	Het	Het	Het	Het	Het	Het	Het	Het	Het	Het	Het	Het	Het	Het	Het	Het	Het	Het	Het	Het	Het
Chr02	447876	Chr02_447876	G	A	Het	Het	Het	Het	Het	Het	Het	Het	Het	Het	Het	Het	Het	Het	Het	Het	Het	Het	Het	Het	Het	Het	Het	Het	Het	Het	Het	Het	Het	Het	Het	Het	Het	Het	Het	Het	Het	Het	Het	Het	Het	Het	Het	Het	Het	Het	Het	Het	Het	Het	Het	Het	Het	Het	Het	Het	Het	Het	Het	Het	Het	Het	Het	Het	Het	Het	Het	Het	Het	Het	Het	Het	Het	Het	Het	Het	Het	Het	Het	Het	Het	Het	Het	Het	Het	Het	Het	Het	Het	Het	Het	Het	Het	Het	Het	Het	Het	Het	Het	Het	Het	Het	Het	Het	Het	Het	Het	Het	Het	Het	Het	Het	Het	Het	Het	Het	Het	Het	Het	Het
Chr02	448135	Chr02_448135	G	A	Het	Het	Het	Het	Het	Het	Het	Het	Het	Het	Het	Het	Het	Het	Het	Het	Het	Het	Het	Het	Het	Het	Het	Het	Het	Het	Het	Het	Het	Het	Het	Het	Het	Het	Het	Het	Het	Het	Het	Het	Het	Het	Het	Het	Het	Het	Het	Het	Het	Het	Het	Het	Het	Het	Het	Het	Het	Het	Het	Het	Het	Het	Het	Het	Het	Het	Het	Het	Het	Het	Het	Het	Het	Het	Het	Het	Het	Het	Het	Het	Het	Het	Het	Het	Het	Het	Het	Het	Het	Het	Het	Het	Het	Het	Het	Het	Het	Het	Het	Het	Het	Het	Het	Het	Het	Het	Het	Het	Het	Het	Het	Het	Het	Het	Het	Het	Het	Het	Het	Het
Chr02	448470	Chr02_448470	G	A	Het	Het	Het	Het	Het	Het	Het	Het	Het	Het	Het	Het	Het	Het	Het	Het	Het	Het	Het	Het	Het	Het	Het	Het	Het	Het	Het	Het	Het	Het	Het	Het	Het	Het	Het	Het	Het	Het	Het	Het	Het	Het	Het	Het	Het	Het	Het	Het	Het	Het	Het	Het	Het	Het	Het	Het	Het	Het	Het	Het	Het	Het	Het	Het	Het	Het	Het	Het	Het	Het	Het	Het	Het	Het	Het	Het	Het	Het	Het	Het	Het	Het	Het	Het	Het	Het	Het	Het	Het	Het	Het	Het	Het	Het	Het	Het	Het	Het	Het	Het	Het	Het	Het	Het	Het	Het	Het	Het	Het	Het	Het	Het	Het	Het	Het	Het	Het	Het	Het	Het
Chr02	448507	Chr02_448507	G	T	Het	Het	Het	Het	Het	Het	Het	Het	Het	Het	Het	Het	Het	Het	Het	Het	Het	Het	Het	Het	Het	Het	Het	Het	Het	Het	Het	Het	Het	Het	Het	Het	Het	Het	Het	Het	Het	Het	Het	Het	Het	Het	Het	Het	Het	Het	Het	Het	Het	Het	Het	Het	Het	Het	Het	Het	Het	Het	Het	Het	Het	Het	Het	Het	Het	Het	Het	Het	Het	Het	Het	Het	Het	Het	Het	Het	Het	Het	Het	Het	Het	Het	Het	Het	Het	Het	Het	Het	Het	Het	Het	Het	Het	Het	Het	Het	Het	Het	Het	Het	Het	Het	Het	Het	Het	Het	Het	Het	Het	Het	Het	Het	Het	Het	Het	Het	Het	Het	Het	Het
Chr02	448634	Chr02_448634	T	C	Het	Het	Het	Het	Het	Het	Het	Het	Het	Het	Het	Het	Het	Het	Het	Het	Het	Het	Het	Het	Het	Het	Het	Het	Het	Het	Het	Het	Het	Het	Het	Het	Het	Het	Het	Het	Het	Het	Het	Het	Het	Het	Het	Het	Het	Het	Het	Het	Het	Het	Het	Het	Het	Het	Het	Het	Het	Het	Het	Het	Het	Het	Het	Het	Het	Het	Het	Het	Het	Het	Het	Het	Het	Het	Het	Het	Het	Het	Het	Het	Het	Het	Het	Het	Het	Het	Het	Het	Het	Het	Het	Het	Het	Het	Het	Het	Het	Het	Het	Het	Het	Het	Het	Het	Het	Het	Het	Het	Het	Het	Het	Het	Het	Het	Het	Het	Het	Het	Het	Het
Chr02	449152	Chr02_449152	T	A	Het	Het	Het	Het	Het	Het	Het	Het	Het	Het	Het	Het	Het	Het	Het	Het	Het	Het	Het	Het	Het	Het	Het	Het	Het	Het	Het	Het	Het	Het	Het	Het	Het	Het	Het	Het	Het	Het	Het	Het	Het	Het	Het	Het	Het	Het	Het	Het	Het	Het	Het	Het	Het	Het	Het	Het	Het	Het	Het	Het	Het	Het	Het	Het	Het	Het	Het	Het	Het	Het	Het	Het	Het	Het	Het	Het	Het	Het	Het	Het	Het	Het	Het	Het	Het	Het	Het	Het	Het	Het	Het	Het	Het	Het	Het	Het	Het	Het	Het	Het	Het	Het	Het	Het	Het	Het	Het	Het	Het	Het	Het	Het	Het	Het	Het	Het	Het	Het	Het	Het
Chr02	449253	Chr02_449253	C	T	Het	Het	Het	Het	Het	Het	Het	Het	Het	Het	Het	Het	Het	Het	Het	Het	Het	Het	Het	Het	Het	Het	Het	Het	Het	Het	Het	Het	Het	Het	Het	Het	Het	Het	Het	Het	Het	Het	Het	Het	Het	Het	Het	Het	Het	Het	Het	Het	Het	Het	Het	Het	Het	Het	Het	Het	Het	Het	Het	Het	Het	Het	Het	Het	Het	Het	Het	Het	Het	Het	Het	Het	Het	Het	Het	Het	Het	Het	Het	Het	Het	Het	Het	Het	Het	Het	Het	Het	Het	Het	Het	Het	Het	Het	Het	Het	Het	Het	Het	Het	Het	Het	Het	Het	Het	Het	Het	Het	Het	Het	Het	Het	Het	Het	Het	Het	Het	Het	Het	Het
Chr02	449416	Chr02_449416	T	C	Het	Het	Het	Het	Het	Het	Het	Het	Het	Het	Het	Het	Het	Het	Het	Het	Het	Het	Het	Het	Het	Het	Het	Het	Het	Het	Het	Het	Het	Het	Het	Het	Het	Het	Het	Het	Het	Het	Het	Het	Het	Het	Het	Het	Het	Het	Het	Het	Het	Het	Het	Het	Het	Het	Het	Het	Het	Het	Het	Het	Het	Het	Het	Het	Het	Het	Het	Het	Het	Het	Het	Het	Het	Het	Het	Het	Het	Het	Het	Het	Het	Het	Het	Het	Het	Het	Het	Het	Het	Het	Het	Het	Het	Het	Het	Het	Het	Het	Het	Het	Het	Het	Het	Het	Het	Het	Het	Het	Het	Het	Het	Het	Het	Het	Het	Het	Het	Het	Het	Het
Chr02	449588	Chr02_449588	G	A	Het	Het	Het	Het	Het	Het	Het	Het	Het	Het	Het	Het	Het	Het	Het	Het	Het	Het	Het	Het	Het	Het	Het	Het	Het	Het	Het	Het	Het	Het	Het	Het	Het	Het	Het	Het	Het	Het	Het	Het	Het	Het	Het	Het	Het	Het	Het	Het	Het	Het	Het	Het	Het	Het	Het	Het	Het	Het	Het	Het	Het	Het	Het	Het	Het	Het	Het	Het	Het	Het	Het	Het	Het	Het	Het	Het	Het	Het	Het	Het	Het	Het	Het	Het	Het	Het	Het	Het	Het	Het	Het	Het	Het	Het	Het	Het	Het	Het	Het	Het	Het	Het	Het	Het	Het	Het	Het	Het	Het	Het	Het	Het	Het	Het	Het	Het	Het	Het	Het	Het
Chr02	450130	Chr02_450130	T	C	Het	Het	Het	Het	Het	Het	Het	Het	Het	Het	Het	Het	Het	Het	Het	Het	Het	Het	Het	Het	Het	Het	Het	Het	Het	Het	Het	Het	Het	Het	Het	Het	Het	Het	Het	Het	Het	Het	Het	Het	Het	Het	Het	Het	Het	Het	Het	Het	Het	Het	Het	Het	Het	Het	Het	Het	Het	Het	Het	Het	Het	Het	Het	Het	Het	Het	Het	Het	Het	Het	Het	Het	Het	Het	Het	Het	Het	Het	Het	Het	Het	Het	Het	Het	Het	Het	Het	Het	Het	Het	Het	Het	Het	Het	Het	Het	Het	Het	Het	Het	Het	Het	Het	Het	Het	Het	Het	Het	Het	Het	Het	Het	Het	Het	Het	Het	Het	Het	Het	Het
Chr02	450285	Chr02_450285	A	C	Het	Het	Het	Het	Het	Het	Het	Het	Het	Het	Het	Het	Het	Het	Het	Het	Het	Het	Het	Het	Het	Het	Het	Het	Het	Het	Het	Het	Het	Het	Het	Het	Het	Het	Het	Het	Het	Het	Het	Het	Het	Het	Het	Het	Het	Het	Het	Het	Het	Het	Het	Het	Het	Het	Het	Het	Het	Het	Het	Het	Het	Het	Het	Het	Het	Het	Het	Het	Het	Het	Het	Het	Het	Het	Het	Het	Het	Het	Het	Het	Het	Het	Het	Het	Het	Het	Het	Het	Het	Het	Het	Het	Het	Het	Het	Het	Het	Het	Het	Het	Het	Het	Het	Het	Het	Het	Het	Het	Het	Het	Het	Het	Het	Het	Het	Het	Het	Het	Het	Het
Chr02	450377	Chr02_450377	T	C	Het	Het	Het	Het	Het	Het	Het	Het	Het	Het	Het	Het	Het	Het	Het	Het	Het	Het	Het	Het	Het	Het	Het	Het	Het	Het	Het	Het	Het	Het	Het	Het	Het	Het	Het	Het	Het	Het	Het	Het	Het	Het	Het	Het	Het	Het	Het	Het	Het	Het	Het	Het	Het	Het	Het	Het	Het	Het	Het	Het	Het	Het	Het	Het	Het	Het	Het	Het	Het	Het	Het	Het	Het	Het	Het	Het	Het	Het	Het	Het	Het	Het	Het	Het	Het	Het	Het	Het	Het	Het	Het	Het	Het	Het	Het	Het	Het	Het	Het	Het	Het	Het	Het	Het	Het	Het	Het	Het	Het	Het	Het	Het	Het	Het	Het	Het	Het	Het	Het	Het
Chr02	450619	Chr02_450619	C	T	Het	Het	Het	Het	Het	Het	Het	Het	Het	Het	Het	Het	Het	Het	Het	Het	Het	Het	Het	Het	Het	Het	Het	Het	Het	Het	Het	Het	Het	Het	Het	Het	Het	Het	Het	Het	Het	Het	Het	Het	Het	Het	Het	Het	Het	Het	Het	Het	Het	Het	Het	Het	Het	Het	Het	Het	Het	Het	Het	Het	Het	Het	Het	Het	Het	Het	Het	Het	Het	Het	Het	Het	Het	Het	Het	Het	Het	Het	Het	Het	Het	Het	Het	Het	Het	Het	Het	Het	Het	Het	Het	Het	Het	Het	Het	Het	Het	Het	Het	Het	Het	Het	Het	Het	Het	Het	Het	Het	Het	Het	Het	Het	Het	Het	Het	Het	Het	Het	Het	Het
Chr02	450938	Chr02_450938	T	C	Het	Het	Het	Het	Het	Het	Het	Het	Het	Het	Het	Het	Het	Het	Het	Het	Het	Het	Het	Het	Het	Het	Het	Het	Het	Het	Het	Het	Het	Het	Het	Het	Het	Het	Het	Het	Het	Het	Het	Het	Het	Het	Het	Het	Het	Het	Het	Het	Het	Het	Het	Het	Het	Het	Het	Het	Het	Het	Het	Het	Het	Het	Het	Het	Het	Het	Het	Het	Het	Het	Het	Het	Het	Het	Het	Het	Het	Het	Het	Het	Het	Het	Het	Het	Het	Het	Het	Het	Het	Het	Het	Het	Het	Het	Het	Het	Het	Het	Het	Het	Het	Het	Het	Het	Het	Het	Het	Het	Het	Het	Het	Het	Het	Het	Het	Het	Het	Het	Het	Het
Chr02	451124	Chr02_451124	G	A	Het	Het	Het	Het	Het	Het	Het	Het	Het	Het	Het	Het	Het	Het	Het	Het	Het	Het	Het	Het	Het	Het	Het	Het	Het	Het	Het	Het	Het	Het	Het	Het	Het	Het	Het	Het	Het	Het	Het	Het	Het	Het	Het	Het	Het	Het	Het	Het	Het	Het	Het	Het	Het	Het	Het	Het	Het	Het	Het	Het	Het	Het	Het	Het	Het	Het	Het	Het	Het	Het	Het	Het	Het	Het	Het	Het	Het	Het	Het	Het	Het	Het	Het	Het	Het	Het	Het	Het	Het	Het	Het	Het	Het	Het	Het	Het	Het	Het	Het	Het	Het	Het	Het	Het	Het	Het	Het	Het	Het	Het	Het	Het	Het	Het	Het	Het	Het	Het	Het	Het
Chr02	451343	Chr02_451343	G	A	Het	Het	Het	Het	Het	Het	Het	Het	Het	Het	Het	Het	Het	Het	Het	Het	Het	Het	Het	Het	Het	Het	Het	Het	Het	Het	Het	Het	Het	Het	Het	Het	Het	Het	Het	Het	Het	Het	Het	Het	Het	Het	Het	Het	Het	Het	Het	Het	Het	Het	Het	Het	Het	Het	Het	Het	Het	Het	Het	Het	Het	Het	Het	Het	Het	Het	Het	Het	Het	Het	Het	Het	Het	Het	Het	Het	Het	Het	Het	Het	Het	Het	Het	Het	Het	Het	Het	Het	Het	Het	Het	Het	Het	Het	Het	Het	Het	Het	Het	Het	Het	Het	Het	Het	Het	Het	Het	Het	Het	Het	Het	Het	Het	Het	Het	Het	Het	Het	Het	Het
Chr02	451344	Chr02_451344	A	T	Het	Het	Het	Het	Het	Het	Het	Het	Het	Het	Het	Het	Het	Het	Het	Het	Het	Het	Het	Het	Het	Het	Het	Het	Het	Het	Het	Het	Het	Het	Het	Het	Het	Het	Het	Het	Het	Het	Het	Het	Het	Het	Het	Het	Het	Het	Het	Het	Het	Het	Het	Het	Het	Het	Het	Het	Het	Het	Het	Het	Het	Het	Het	Het	Het	Het	Het	Het	Het	Het	Het	Het	Het	Het	Het	Het	Het	Het	Het	Het	Het	Het	Het	Het	Het	Het	Het	Het	Het	Het	Het	Het	Het	Het	Het	Het	Het	Het	Het	Het	Het	Het	Het	Het	Het	Het	Het	Het	Het	Het	Het	Het	Het	Het	Het	Het	Het	Het	Het	Het
Chr02	451373	Chr02_451373	G	A	Het	Het	Het	Het	Het	Het	Het	Het	Het	Het	Het	Het	Het	Het	Het	Het	Het	Het	Het	Het	Het	Het	Het	Het	Het	Het	Het	Het	Het	Het	Het	Het	Het	Het	Het	Het	Het	Het	Het	Het	Het	Het	Het	Het	Het	Het	Het	Het	Het	Het	Het	Het	Het	Het	Het	Het	Het	Het	Het	Het	Het	Het	Het	Het	Het	Het	Het	Het	Het	Het	Het	Het	Het	Het	Het	Het	Het	Het	Het	Het	Het	Het	Het	Het	Het	Het	Het	Het	Het	Het	Het	Het	Het	Het	Het	Het	Het	Het	Het	Het	Het	Het	Het	Het	Het	Het	Het	Het	Het	Het	Het	Het	Het	Het	Het	Het	Het	Het	Het	Het
Chr02	451454	Chr02_451454	G	T	Het	Het	Het	Het	Het	Het	Het	Het	Het	Het	Het	Het	Het	Het	Het	Het	Het	Het	Het	Het	Het	Het	Het	Het	Het	Het	Het	Het	Het	Het	Het	Het	Het	Het	Het	Het	Het	Het	Het	Het	Het	Het	Het	Het	Het	Het	Het	Het	Het	Het	Het	Het	Het	Het	Het	Het	Het	Het	Het	Het	Het	Het	Het	Het	Het	Het	Het	Het	Het	Het	Het	Het	Het	Het	Het	Het	Het	Het	Het	Het	Het	Het	Het	Het	Het	Het	Het	Het	Het	Het	Het	Het	Het	Het	Het	Het	Het	Het	Het	Het	Het	Het	Het	Het	Het	Het	Het	Het	Het	Het	Het	Het	Het	Het	Het	Het	Het	Het	Het	Het
Chr02	451587	Chr02_451587	T	C	Het	Het	Het	Het	Het	Het	Het	Het	Het	Het	Het	Het	Het	Het	Het	Het	Het	Het	Het	Het	Het	Het	Het	Het	Het	Het	Het	Het	Het	Het	Het	Het	Het	Het	Het	Het	Het	Het	Het	Het	Het	Het	Het	Het	Het	Het	Het	Het	Het	Het	Het	Het	Het	Het	Het	Het	Het	Het	Het	Het	Het	Het	Het	Het	Het	Het	Het	Het	Het	Het	Het	Het	Het	Het	Het	Het	Het	Het	Het	Het	Het	Het	Het	Het	Het	Het	Het	Het	Het	Het	Het	Het	Het	Het	Het	Het	Het	Het	Het	Het	Het	Het	Het	Het	Het	Het	Het	Het	Het	Het	Het	Het	Het	Het	Het	Het	Het	Het	Het	Het
Chr02	451599	Chr02_451599	C	T	Het	Het	Het	Het	Het	Het	Het	Het	Het	Het	Het	Het	Het	Het	Het	Het	Het	Het	Het	Het	Het	Het	Het	Het	Het	Het	Het	Het	Het	Het	Het	Het	Het	Het	Het	Het	Het	Het	Het	Het	Het	Het	Het	Het	Het	Het	Het	Het	Het	Het	Het	Het	Het	Het	Het	Het	Het	Het	Het	Het	Het	Het	Het	Het	Het	Het	Het	Het	Het	Het	Het	Het	Het	Het	Het	Het	Het	Het	Het	Het	Het	Het	Het	Het	Het	Het	Het	Het	Het	Het	Het	Het	Het	Het	Het	Het	Het	Het	Het	Het	Het	Het	Het	Het	Het	Het	Het	Het	Het	Het	Het	Het	Het	Het	Het	Het	Het	Het	Het	Het
Chr02	452036	Chr02_452036	A	G	Het	Het	Het	Het	Het	Het	Het	Het	Het	Het	Het	Het	Het	Het	Het	Het	Het	Het	Het	Het	Het	Het	Het	Het	Het	Het	Het	Het	Het	Het	Het	Het	Het	Het	Het	Het	Het	Het	Het	Het	Het	Het	Het	Het	Het	Het	Het	Het	Het	Het	Het	Het	Het	Het	Het	Het	Het	Het	Het	Het	Het	Het	Het	Het	Het	Het	Het	Het	Het	Het	Het	Het	Het	Het	Het	Het	Het	Het	Het	Het	Het	Het	Het	Het	Het	Het	Het	Het	Het	Het	Het	Het	Het	Het	Het	Het	Het	Het	Het	Het	Het	Het	Het	Het	Het	Het	Het	Het	Het	Het	Het	Het	Het	Het	Het	Het	Het	Het	Het	Het
Chr02	452218	Chr02_452218	A	G	Het	Het	Het	Het	Het	Het	Het	Het	Het	Het	Het	Het	Het	Het	Het	Het	Het	Het	Het	Het	Het	Het	Het	Het	Het	Het	Het	Het	Het	Het	Het	Het	Het	Het	Het	Het	Het	Het	Het	Het	Het	Het	Het	Het	Het	Het	Het	Het	Het	Het	Het	Het	Het	Het	Het	Het	Het	Het	Het	Het	Het	Het	Het	Het	Het	Het	Het	Het	Het	Het	Het	Het	Het	Het	Het	Het	Het	Het	Het	Het	Het	Het	Het	Het	Het	Het	Het	Het	Het	Het	Het	Het	Het	Het	Het	Het	Het	Het	Het	Het	Het	Het	Het	Het	Het	Het	Het	Het	Het	Het	Het	Het	Het	Het	Het	Het	Het	Het	Het	Het
Chr02	452365	Chr02_452365	T	C	Het	Het	Het	Het	Het	Het	Het	Het	Het	Het	Het	Het	Het	Het	Het	Het	Het	Het	Het	Het	Het	Het	Het	Het	Het	Het	Het	Het	Het	Het	Het	Het	Het	Het	Het	Het	Het	Het	Het	Het	Het	Het	Het	Het	Het	Het	Het	Het	Het	Het	Het	Het	Het	Het	Het	Het	Het	Het	Het	Het	Het	Het	Het	Het	Het	Het	Het	Het	Het	Het	Het	Het	Het	Het	Het	Het	Het	Het	Het	Het	Het	Het	Het	Het	Het	Het	Het	Het	Het	Het	Het	Het	Het	Het	Het	Het	Het	Het	Het	Het	Het	Het	Het	Het	Het	Het	Het	Het	Het	Het	Het	Het	Het	Het	Het	Het	Het	Het	Het	Het
Chr02	452408	Chr02_452408	C	T	Het	Het	Het	Het	Het	Het	Het	Het	Het	Het	Het	Het	Het	Het	Het	Het	Het	Het	Het	Het	Het	Het	Het	Het	Het	Het	Het	Het	Het	Het	Het	Het	Het	Het	Het	Het	Het	Het	Het	Het	Het	Het	Het	Het	Het	Het	Het	Het	Het	Het	Het	Het	Het	Het	Het	Het	Het	Het	Het	Het	Het	Het	Het	Het	Het	Het	Het	Het	Het	Het	Het	Het	Het	Het	Het	Het	Het	Het	Het	Het	Het	Het	Het	Het	Het	Het	Het	Het	Het	Het	Het	Het	Het	Het	Het	Het	Het	Het	Het	Het	Het	Het	Het	Het	Het	Het	Het	Het	Het	Het	Het	Het	Het	Het	Het	Het	Het	Het	Het	Het
Chr02	452512	Chr02_452512	A	G	Het	Het	Het	Het	Het	Het	Het	Het	Het	Het	Het	Het	Het	Het	Het	Het	Het	Het	Het	Het	Het	Het	Het	Het	Het	Het	Het	Het	Het	Het	Het	Het	Het	Het	Het	Het	Het	Het	Het	Het	Het	Het	Het	Het	Het	Het	Het	Het	Het	Het	Het	Het	Het	Het	Het	Het	Het	Het	Het	Het	Het	Het	Het	Het	Het	Het	Het	Het	Het	Het	Het	Het	Het	Het	Het	Het	Het	Het	Het	Het	Het	Het	Het	Het	Het	Het	Het	Het	Het	Het	Het	Het	Het	Het	Het	Het	Het	Het	Het	Het	Het	Het	Het	Het	Het	Het	Het	Het	Het	Het	Het	Het	Het	Het	Het	Het	Het	Het	Het	Het
Chr02	452891	Chr02_452891	G	A	Het	Het	Het	Het	Het	Het	Het	Het	Het	Het	Het	Het	Het	Het	Het	Het	Het	Het	Het	Het	Het	Het	Het	Het	Het	Het	Het	Het	Het	Het	Het	Het	Het	Het	Het	Het	Het	Het	Het	Het	Het	Het	Het	Het	Het	Het	Het	Het	Het	Het	Het	Het	Het	Het	Het	Het	Het	Het	Het	Het	Het	Het	Het	Het	Het	Het	Het	Het	Het	Het	Het	Het	Het	Het	Het	Het	Het	Het	Het	Het	Het	Het	Het	Het	Het	Het	Het	Het	Het	Het	Het	Het	Het	Het	Het	Het	Het	Het	Het	Het	Het	Het	Het	Het	Het	Het	Het	Het	Het	Het	Het	Het	Het	Het	Het	Het	Het	Het	Het	Het
Chr02	452945	Chr02_452945	C	A	Het	Het	Het	Het	Het	Het	Het	Het	Het	Het	Het	Het	Het	Het	Het	Het	Het	Het	Het	Het	Het	Het	Het	Het	Het	Het	Het	Het	Het	Het	Het	Het	Het	Het	Het	Het	Het	Het	Het	Het	Het	Het	Het	Het	Het	Het	Het	Het	Het	Het	Het	Het	Het	Het	Het	Het	Het	Het	Het	Het	Het	Het	Het	Het	Het	Het	Het	Het	Het	Het	Het	Het	Het	Het	Het	Het	Het	Het	Het	Het	Het	Het	Het	Het	Het	Het	Het	Het	Het	Het	Het	Het	Het	Het	Het	Het	Het	Het	Het	Het	Het	Het	Het	Het	Het	Het	Het	Het	Het	Het	Het	Het	Het	Het	Het	Het	Het	Het	Het	Het
Chr02	453044	Chr02_453044	C	T	Het	Het	Het	Het	Het	Het	Het	Het	Het	Het	Het	Het	Het	Het	Het	Het	Het	Het	Het	Het	Het	Het	Het	Het	Het	Het	Het	Het	Het	Het	Het	Het	Het	Het	Het	Het	Het	Het	Het	Het	Het	Het	Het	Het	Het	Het	Het	Het	Het	Het	Het	Het	Het	Het	Het	Het	Het	Het	Het	Het	Het	Het	Het	Het	Het	Het	Het	Het	Het	Het	Het	Het	Het	Het	Het	Het	Het	Het	Het	Het	Het	Het	Het	Het	Het	Het	Het	Het	Het	Het	Het	Het	Het	Het	Het	Het	Het	Het	Het	Het	Het	Het	Het	Het	Het	Het	Het	Het	Het	Het	Het	Het	Het	Het	Het	Het	Het	Het	Het	Het
Chr02	453048	Chr02_453048	T	C	Het	Het	Het	Het	Het	Het	Het	Het	Het	Het	Het	Het	Het	Het	Het	Het	Het	Het	Het	Het	Het	Het	Het	Het	Het	Het	Het	Het	Het	Het	Het	Het	Het	Het	Het	Het	Het	Het	Het	Het	Het	Het	Het	Het	Het	Het	Het	Het	Het	Het	Het	Het	Het	Het	Het	Het	Het	Het	Het	Het	Het	Het	Het	Het	Het	Het	Het	Het	Het	Het	Het	Het	Het	Het	Het	Het	Het	Het	Het	Het	Het	Het	Het	Het	Het	Het	Het	Het	Het	Het	Het	Het	Het	Het	Het	Het	Het	Het	Het	Het	Het	Het	Het	Het	Het	Het	Het	Het	Het	Het	Het	Het	Het	Het	Het	Het	Het	Het	Het	Het
Chr02	453312	Chr02_453312	A	G	Het	Het	Het	Het	Het	Het	Het	Het	Het	Het	Het	Het	Het	Het	Het	Het	Het	Het	Het	Het	Het	Het	Het	Het	Het	Het	Het	Het	Het	Het	Het	Het	Het	Het	Het	Het	Het	Het	Het	Het	Het	Het	Het	Het	Het	Het	Het	Het	Het	Het	Het	Het	Het	Het	Het	Het	Het	Het	Het	Het	Het	Het	Het	Het	Het	Het	Het	Het	Het	Het	Het	Het	Het	Het	Het	Het	Het	Het	Het	Het	Het	Het	Het	Het	Het	Het	Het	Het	Het	Het	Het	Het	Het	Het	Het	Het	Het	Het	Het	Het	Het	Het	Het	Het	Het	Het	Het	Het	Het	Het	Het	Het	Het	Het	Het	Het	Het	Het	Het	Het
Chr02	453417	Chr02_453417	G	A	Het	Het	Het	Het	Het	Het	Het	Het	Het	Het	Het	Het	Het	Het	Het	Het	Het	Het	Het	Het	Het	Het	Het	Het	Het	Het	Het	Het	Het	Het	Het	Het	Het	Het	Het	Het	Het	Het	Het	Het	Het	Het	Het	Het	Het	Het	Het	Het	Het	Het	Het	Het	Het	Het	Het	Het	Het	Het	Het	Het	Het	Het	Het	Het	Het	Het	Het	Het	Het	Het	Het	Het	Het	Het	Het	Het	Het	Het	Het	Het	Het	Het	Het	Het	Het	Het	Het	Het	Het	Het	Het	Het	Het	Het	Het	Het	Het	Het	Het	Het	Het	Het	Het	Het	Het	Het	Het	Het	Het	Het	Het	Het	Het	Het	Het	Het	Het	Het	Het	Het
Chr02	453556	Chr02_453556	A	C	Het	Het	Het	Het	Het	Het	Het	Het	Het	Het	Het	Het	Het	Het	Het	Het	Het	Het	Het	Het	Het	Het	Het	Het	Het	Het	Het	Het	Het	Het	Het	Het	Het	Het	Het	Het	Het	Het	Het	Het	Het	Het	Het	Het	Het	Het	Het	Het	Het	Het	Het	Het	Het	Het	Het	Het	Het	Het	Het	Het	Het	Het	Het	Het	Het	Het	Het	Het	Het	Het	Het	Het	Het	Het	Het	Het	Het	Het	Het	Het	Het	Het	Het	Het	Het	Het	Het	Het	Het	Het	Het	Het	Het	Het	Het	Het	Het	Het	Het	Het	Het	Het	Het	Het	Het	Het	Het	Het	Het	Het	Het	Het	Het	Het	Het	Het	Het	Het	Het	Het
Chr02	453581	Chr02_453581	G	A	Het	Het	Het	Het	Het	Het	Het	Het	Het	Het	Het	Het	Het	Het	Het	Het	Het	Het	Het	Het	Het	Het	Het	Het	Het	Het	Het	Het	Het	Het	Het	Het	Het	Het	Het	Het	Het	Het	Het	Het	Het	Het	Het	Het	Het	Het	Het	Het	Het	Het	Het	Het	Het	Het	Het	Het	Het	Het	Het	Het	Het	Het	Het	Het	Het	Het	Het	Het	Het	Het	Het	Het	Het	Het	Het	Het	Het	Het	Het	Het	Het	Het	Het	Het	Het	Het	Het	Het	Het	Het	Het	Het	Het	Het	Het	Het	Het	Het	Het	Het	Het	Het	Het	Het	Het	Het	Het	Het	Het	Het	Het	Het	Het	Het	Het	Het	Het	Het	Het	Het
Chr02	453718	Chr02_453718	G	A	Het	Het	Het	Het	Het	Het	Het	Het	Het	Het	Het	Het	Het	Het	Het	Het	Het	Het	Het	Het	Het	Het	Het	Het	Het	Het	Het	Het	Het	Het	Het	Het	Het	Het	Het	Het	Het	Het	Het	Het	Het	Het	Het	Het	Het	Het	Het	Het	Het	Het	Het	Het	Het	Het	Het	Het	Het	Het	Het	Het	Het	Het	Het	Het	Het	Het	Het	Het	Het	Het	Het	Het	Het	Het	Het	Het	Het	Het	Het	Het	Het	Het	Het	Het	Het	Het	Het	Het	Het	Het	Het	Het	Het	Het	Het	Het	Het	Het	Het	Het	Het	Het	Het	Het	Het	Het	Het	Het	Het	Het	Het	Het	Het	Het	Het	Het	Het	Het	Het	Het
Chr02	453949	Chr02_453949	A	G	Het	Het	Het	Het	Het	Het	Het	Het	Het	Het	Het	Het	Het	Het	Het	Het	Het	Het	Het	Het	Het	Het	Het	Het	Het	Het	Het	Het	Het	Het	Het	Het	Het	Het	Het	Het	Het	Het	Het	Het	Het	Het	Het	Het	Het	Het	Het	Het	Het	Het	Het	Het	Het	Het	Het	Het	Het	Het	Het	Het	Het	Het	Het	Het	Het	Het	Het	Het	Het	Het	Het	Het	Het	Het	Het	Het	Het	Het	Het	Het	Het	Het	Het	Het	Het	Het	Het	Het	Het	Het	Het	Het	Het	Het	Het	Het	Het	Het	Het	Het	Het	Het	Het	Het	Het	Het	Het	Het	Het	Het	Het	Het	Het	Het	Het	Het	Het	Het	Het	Het
Chr02	454021	Chr02_454021	A	G	Het	Het	Het	Het	Het	Het	Het	Het	Het	Het	Het	Het	Het	Het	Het	Het	Het	Het	Het	Het	Het	Het	Het	Het	Het	Het	Het	Het	Het	Het	Het	Het	Het	Het	Het	Het	Het	Het	Het	Het	Het	Het	Het	Het	Het	Het	Het	Het	Het	Het	Het	Het	Het	Het	Het	Het	Het	Het	Het	Het	Het	Het	Het	Het	Het	Het	Het	Het	Het	Het	Het	Het	Het	Het	Het	Het	Het	Het	Het	Het	Het	Het	Het	Het	Het	Het	Het	Het	Het	Het	Het	Het	Het	Het	Het	Het	Het	Het	Het	Het	Het	Het	Het	Het	Het	Het	Het	Het	Het	Het	Het	Het	Het	Het	Het	Het	Het	Het	Het	Het
Chr02	454122	Chr02_454122	T	C	Het	Het	Het	Het	Het	Het	Het	Het	Het	Het	Het	Het	Het	Het	Het	Het	Het	Het	Het	Het	Het	Het	Het	Het	Het	Het	Het	Het	Het	Het	Het	Het	Het	Het	Het	Het	Het	Het	Het	Het	Het	Het	Het	Het	Het	Het	Het	Het	Het	Het	Het	Het	Het	Het	Het	Het	Het	Het	Het	Het	Het	Het	Het	Het	Het	Het	Het	Het	Het	Het	Het	Het	Het	Het	Het	Het	Het	Het	Het	Het	Het	Het	Het	Het	Het	Het	Het	Het	Het	Het	Het	Het	Het	Het	Het	Het	Het	Het	Het	Het	Het	Het	Het	Het	Het	Het	Het	Het	Het	Het	Het	Het	Het	Het	Het	Het	Het	Het	Het	Het
Chr02	454135	Chr02_454135	T	C	Het	Het	Het	Het	Het	Het	Het	Het	Het	Het	Het	Het	Het	Het	Het	Het	Het	Het	Het	Het	Het	Het	Het	Het	Het	Het	Het	Het	Het	Het	Het	Het	Het	Het	Het	Het	Het	Het	Het	Het	Het	Het	Het	Het	Het	Het	Het	Het	Het	Het	Het	Het	Het	Het	Het	Het	Het	Het	Het	Het	Het	Het	Het	Het	Het	Het	Het	Het	Het	Het	Het	Het	Het	Het	Het	Het	Het	Het	Het	Het	Het	Het	Het	Het	Het	Het	Het	Het	Het	Het	Het	Het	Het	Het	Het	Het	Het	Het	Het	Het	Het	Het	Het	Het	Het	Het	Het	Het	Het	Het	Het	Het	Het	Het	Het	Het	Het	Het	Het	Het
Chr02	454261	Chr02_454261	G	A	Het	Het	Het	Het	Het	Het	Het	Het	Het	Het	Het	Het	Het	Het	Het	Het	Het	Het	Het	Het	Het	Het	Het	Het	Het	Het	Het	Het	Het	Het	Het	Het	Het	Het	Het	Het	Het	Het	Het	Het	Het	Het	Het	Het	Het	Het	Het	Het	Het	Het	Het	Het	Het	Het	Het	Het	Het	Het	Het	Het	Het	Het	Het	Het	Het	Het	Het	Het	Het	Het	Het	Het	Het	Het	Het	Het	Het	Het	Het	Het	Het	Het	Het	Het	Het	Het	Het	Het	Het	Het	Het	Het	Het	Het	Het	Het	Het	Het	Het	Het	Het	Het	Het	Het	Het	Het	Het	Het	Het	Het	Het	Het	Het	Het	Het	Het	Het	Het	Het	Het
Chr02	454272	Chr02_454272	A	G	Het	Het	Het	Het	Het	Het	Het	Het	Het	Het	Het	Het	Het	Het	Het	Het	Het	Het	Het	Het	Het	Het	Het	Het	Het	Het	Het	Het	Het	Het	Het	Het	Het	Het	Het	Het	Het	Het	Het	Het	Het	Het	Het	Het	Het	Het	Het	Het	Het	Het	Het	Het	Het	Het	Het	Het	Het	Het	Het	Het	Het	Het	Het	Het	Het	Het	Het	Het	Het	Het	Het	Het	Het	Het	Het	Het	Het	Het	Het	Het	Het	Het	Het	Het	Het	Het	Het	Het	Het	Het	Het	Het	Het	Het	Het	Het	Het	Het	Het	Het	Het	Het	Het	Het	Het	Het	Het	Het	Het	Het	Het	Het	Het	Het	Het	Het	Het	Het	Het	Het
Chr02	454336	Chr02_454336	T	C	Het	Het	Het	Het	Het	Het	Het	Het	Het	Het	Het	Het	Het	Het	Het	Het	Het	Het	Het	Het	Het	Het	Het	Het	Het	Het	Het	Het	Het	Het	Het	Het	Het	Het	Het	Het	Het	Het	Het	Het	Het	Het	Het	Het	Het	Het	Het	Het	Het	Het	Het	Het	Het	Het	Het	Het	Het	Het	Het	Het	Het	Het	Het	Het	Het	Het	Het	Het	Het	Het	Het	Het	Het	Het	Het	Het	Het	Het	Het	Het	Het	Het	Het	Het	Het	Het	Het	Het	Het	Het	Het	Het	Het	Het	Het	Het	Het	Het	Het	Het	Het	Het	Het	Het	Het	Het	Het	Het	Het	Het	Het	Het	Het	Het	Het	Het	Het	Het	Het	Het
Chr02	454371	Chr02_454371	T	A	Het	Het	Het	Het	Het	Het	Het	Het	Het	Het	Het	Het	Het	Het	Het	Het	Het	Het	Het	Het	Het	Het	Het	Het	Het	Het	Het	Het	Het	Het	Het	Het	Het	Het	Het	Het	Het	Het	Het	Het	Het	Het	Het	Het	Het	Het	Het	Het	Het	Het	Het	Het	Het	Het	Het	Het	Het	Het	Het	Het	Het	Het	Het	Het	Het	Het	Het	Het	Het	Het	Het	Het	Het	Het	Het	Het	Het	Het	Het	Het	Het	Het	Het	Het	Het	Het	Het	Het	Het	Het	Het	Het	Het	Het	Het	Het	Het	Het	Het	Het	Het	Het	Het	Het	Het	Het	Het	Het	Het	Het	Het	Het	Het	Het	Het	Het	Het	Het	Het	Het
Chr02	454383	Chr02_454383	C	G	Het	Het	Het	Het	Het	Het	Het	Het	Het	Het	Het	Het	Het	Het	Het	Het	Het	Het	Het	Het	Het	Het	Het	Het	Het	Het	Het	Het	Het	Het	Het	Het	Het	Het	Het	Het	Het	Het	Het	Het	Het	Het	Het	Het	Het	Het	Het	Het	Het	Het	Het	Het	Het	Het	Het	Het	Het	Het	Het	Het	Het	Het	Het	Het	Het	Het	Het	Het	Het	Het	Het	Het	Het	Het	Het	Het	Het	Het	Het	Het	Het	Het	Het	Het	Het	Het	Het	Het	Het	Het	Het	Het	Het	Het	Het	Het	Het	Het	Het	Het	Het	Het	Het	Het	Het	Het	Het	Het	Het	Het	Het	Het	Het	Het	Het	Het	Het	Het	Het	Het
Chr02	454423	Chr02_454423	T	A	Het	Het	Het	Het	Het	Het	Het	Het	Het	Het	Het	Het	Het	Het	Het	Het	Het	Het	Het	Het	Het	Het	Het	Het	Het	Het	Het	Het	Het	Het	Het	Het	Het	Het	Het	Het	Het	Het	Het	Het	Het	Het	Het	Het	Het	Het	Het	Het	Het	Het	Het	Het	Het	Het	Het	Het	Het	Het	Het	Het	Het	Het	Het	Het	Het	Het	Het	Het	Het	Het	Het	Het	Het	Het	Het	Het	Het	Het	Het	Het	Het	Het	Het	Het	Het	Het	Het	Het	Het	Het	Het	Het	Het	Het	Het	Het	Het	Het	Het	Het	Het	Het	Het	Het	Het	Het	Het	Het	Het	Het	Het	Het	Het	Het	Het	Het	Het	Het	Het	Het
Chr02	454467	Chr02_454467	T	G	Het	Het	Het	Het	Het	Het	Het	Het	Het	Het	Het	Het	Het	Het	Het	Het	Het	Het	Het	Het	Het	Het	Het	Het	Het	Het	Het	Het	Het	Het	Het	Het	Het	Het	Het	Het	Het	Het	Het	Het	Het	Het	Het	Het	Het	Het	Het	Het	Het	Het	Het	Het	Het	Het	Het	Het	Het	Het	Het	Het	Het	Het	Het	Het	Het	Het	Het	Het	Het	Het	Het	Het	Het	Het	Het	Het	Het	Het	Het	Het	Het	Het	Het	Het	Het	Het	Het	Het	Het	Het	Het	Het	Het	Het	Het	Het	Het	Het	Het	Het	Het	Het	Het	Het	Het	Het	Het	Het	Het	Het	Het	Het	Het	Het	Het	Het	Het	Het	Het	Het
Chr02	454488	Chr02_454488	A	G	Het	Het	Het	Het	Het	Het	Het	Het	Het	Het	Het	Het	Het	Het	Het	Het	Het	Het	Het	Het	Het	Het	Het	Het	Het	Het	Het	Het	Het	Het	Het	Het	Het	Het	Het	Het	Het	Het	Het	Het	Het	Het	Het	Het	Het	Het	Het	Het	Het	Het	Het	Het	Het	Het	Het	Het	Het	Het	Het	Het	Het	Het	Het	Het	Het	Het	Het	Het	Het	Het	Het	Het	Het	Het	Het	Het	Het	Het	Het	Het	Het	Het	Het	Het	Het	Het	Het	Het	Het	Het	Het	Het	Het	Het	Het	Het	Het	Het	Het	Het	Het	Het	Het	Het	Het	Het	Het	Het	Het	Het	Het	Het	Het	Het	Het	Het	Het	Het	Het	Het
Chr02	454598	Chr02_454598	C	T	Het	Het	Het	Het	Het	Het	Het	Het	Het	Het	Het	Het	Het	Het	Het	Het	Het	Het	Het	Het	Het	Het	Het	Het	Het	Het	Het	Het	Het	Het	Het	Het	Het	Het	Het	Het	Het	Het	Het	Het	Het	Het	Het	Het	Het	Het	Het	Het	Het	Het	Het	Het	Het	Het	Het	Het	Het	Het	Het	Het	Het	Het	Het	Het	Het	Het	Het	Het	Het	Het	Het	Het	Het	Het	Het	Het	Het	Het	Het	Het	Het	Het	Het	Het	Het	Het	Het	Het	Het	Het	Het	Het	Het	Het	Het	Het	Het	Het	Het	Het	Het	Het	Het	Het	Het	Het	Het	Het	Het	Het	Het	Het	Het	Het	Het	Het	Het	Het	Het	Het
Chr02	454753	Chr02_454753	T	C	Het	Het	Het	Het	Het	Het	Het	Het	Het	Het	Het	Het	Het	Het	Het	Het	Het	Het	Het	Het	Het	Het	Het	Het	Het	Het	Het	Het	Het	Het	Het	Het	Het	Het	Het	Het	Het	Het	Het	Het	Het	Het	Het	Het	Het	Het	Het	Het	Het	Het	Het	Het	Het	Het	Het	Het	Het	Het	Het	Het	Het	Het	Het	Het	Het	Het	Het	Het	Het	Het	Het	Het	Het	Het	Het	Het	Het	Het	Het	Het	Het	Het	Het	Het	Het	Het	Het	Het	Het	Het	Het	Het	Het	Het	Het	Het	Het	Het	Het	Het	Het	Het	Het	Het	Het	Het	Het	Het	Het	Het	Het	Het	Het	Het	Het	Het	Het	Het	Het	Het
Chr02	454884	Chr02_454884	T	C	Het	Het	Het	Het	Het	Het	Het	Het	Het	Het	Het	Het	Het	Het	Het	Het	Het	Het	Het	Het	Het	Het	Het	Het	Het	Het	Het	Het	Het	Het	Het	Het	Het	Het	Het	Het	Het	Het	Het	Het	Het	Het	Het	Het	Het	Het	Het	Het	Het	Het	Het	Het	Het	Het	Het	Het	Het	Het	Het	Het	Het	Het	Het	Het	Het	Het	Het	Het	Het	Het	Het	Het	Het	Het	Het	Het	Het	Het	Het	Het	Het	Het	Het	Het	Het	Het	Het	Het	Het	Het	Het	Het	Het	Het	Het	Het	Het	Het	Het	Het	Het	Het	Het	Het	Het	Het	Het	Het	Het	Het	Het	Het	Het	Het	Het	Het	Het	Het	Het	Het
Chr02	455010	Chr02_455010	T	A	Het	Het	Het	Het	Het	Het	Het	Het	Het	Het	Het	Het	Het	Het	Het	Het	Het	Het	Het	Het	Het	Het	Het	Het	Het	Het	Het	Het	Het	Het	Het	Het	Het	Het	Het	Het	Het	Het	Het	Het	Het	Het	Het	Het	Het	Het	Het	Het	Het	Het	Het	Het	Het	Het	Het	Het	Het	Het	Het	Het	Het	Het	Het	Het	Het	Het	Het	Het	Het	Het	Het	Het	Het	Het	Het	Het	Het	Het	Het	Het	Het	Het	Het	Het	Het	Het	Het	Het	Het	Het	Het	Het	Het	Het	Het	Het	Het	Het	Het	Het	Het	Het	Het	Het	Het	Het	Het	Het	Het	Het	Het	Het	Het	Het	Het	Het	Het	Het	Het	Het
Chr02	455116	Chr02_455116	A	G	Het	Het	Het	Het	Het	Het	Het	Het	Het	Het	Het	Het	Het	Het	Het	Het	Het	Het	Het	Het	Het	Het	Het	Het	Het	Het	Het	Het	Het	Het	Het	Het	Het	Het	Het	Het	Het	Het	Het	Het	Het	Het	Het	Het	Het	Het	Het	Het	Het	Het	Het	Het	Het	Het	Het	Het	Het	Het	Het	Het	Het	Het	Het	Het	Het	Het	Het	Het	Het	Het	Het	Het	Het	Het	Het	Het	Het	Het	Het	Het	Het	Het	Het	Het	Het	Het	Het	Het	Het	Het	Het	Het	Het	Het	Het	Het	Het	Het	Het	Het	Het	Het	Het	Het	Het	Het	Het	Het	Het	Het	Het	Het	Het	Het	Het	Het	Het	Het	Het	Het
Chr02	455204	Chr02_455204	C	T	Het	Het	Het	Het	Het	Het	Het	Het	Het	Het	Het	Het	Het	Het	Het	Het	Het	Het	Het	Het	Het	Het	Het	Het	Het	Het	Het	Het	Het	Het	Het	Het	Het	Het	Het	Het	Het	Het	Het	Het	Het	Het	Het	Het	Het	Het	Het	Het	Het	Het	Het	Het	Het	Het	Het	Het	Het	Het	Het	Het	Het	Het	Het	Het	Het	Het	Het	Het	Het	Het	Het	Het	Het	Het	Het	Het	Het	Het	Het	Het	Het	Het	Het	Het	Het	Het	Het	Het	Het	Het	Het	Het	Het	Het	Het	Het	Het	Het	Het	Het	Het	Het	Het	Het	Het	Het	Het	Het	Het	Het	Het	Het	Het	Het	Het	Het	Het	Het	Het	Het
Chr02	455407	Chr02_455407	A	T	Het	Het	Het	Het	Het	Het	Het	Het	Het	Het	Het	Het	Het	Het	Het	Het	Het	Het	Het	Het	Het	Het	Het	Het	Het	Het	Het	Het	Het	Het	Het	Het	Het	Het	Het	Het	Het	Het	Het	Het	Het	Het	Het	Het	Het	Het	Het	Het	Het	Het	Het	Het	Het	Het	Het	Het	Het	Het	Het	Het	Het	Het	Het	Het	Het	Het	Het	Het	Het	Het	Het	Het	Het	Het	Het	Het	Het	Het	Het	Het	Het	Het	Het	Het	Het	Het	Het	Het	Het	Het	Het	Het	Het	Het	Het	Het	Het	Het	Het	Het	Het	Het	Het	Het	Het	Het	Het	Het	Het	Het	Het	Het	Het	Het	Het	Het	Het	Het	Het	Het
Chr02	455439	Chr02_455439	T	C	Het	Het	Het	Het	Het	Het	Het	Het	Het	Het	Het	Het	Het	Het	Het	Het	Het	Het	Het	Het	Het	Het	Het	Het	Het	Het	Het	Het	Het	Het	Het	Het	Het	Het	Het	Het	Het	Het	Het	Het	Het	Het	Het	Het	Het	Het	Het	Het	Het	Het	Het	Het	Het	Het	Het	Het	Het	Het	Het	Het	Het	Het	Het	Het	Het	Het	Het	Het	Het	Het	Het	Het	Het	Het	Het	Het	Het	Het	Het	Het	Het	Het	Het	Het	Het	Het	Het	Het	Het	Het	Het	Het	Het	Het	Het	Het	Het	Het	Het	Het	Het	Het	Het	Het	Het	Het	Het	Het	Het	Het	Het	Het	Het	Het	Het	Het	Het	Het	Het	Het
Chr02	455535	Chr02_455535	T	C	Het	Het	Het	Het	Het	Het	Het	Het	Het	Het	Het	Het	Het	Het	Het	Het	Het	Het	Het	Het	Het	Het	Het	Het	Het	Het	Het	Het	Het	Het	Het	Het	Het	Het	Het	Het	Het	Het	Het	Het	Het	Het	Het	Het	Het	Het	Het	Het	Het	Het	Het	Het	Het	Het	Het	Het	Het	Het	Het	Het	Het	Het	Het	Het	Het	Het	Het	Het	Het	Het	Het	Het	Het	Het	Het	Het	Het	Het	Het	Het	Het	Het	Het	Het	Het	Het	Het	Het	Het	Het	Het	Het	Het	Het	Het	Het	Het	Het	Het	Het	Het	Het	Het	Het	Het	Het	Het	Het	Het	Het	Het	Het	Het	Het	Het	Het	Het	Het	Het	Het
Chr02	455721	Chr02_455721	G	A	Het	Het	Het	Het	Het	Het	Het	Het	Het	Het	Het	Het	Het	Het	Het	Het	Het	Het	Het	Het	Het	Het	Het	Het	Het	Het	Het	Het	Het	Het	Het	Het	Het	Het	Het	Het	Het	Het	Het	Het	Het	Het	Het	Het	Het	Het	Het	Het	Het	Het	Het	Het	Het	Het	Het	Het	Het	Het	Het	Het	Het	Het	Het	Het	Het	Het	Het	Het	Het	Het	Het	Het	Het	Het	Het	Het	Het	Het	Het	Het	Het	Het	Het	Het	Het	Het	Het	Het	Het	Het	Het	Het	Het	Het	Het	Het	Het	Het	Het	Het	Het	Het	Het	Het	Het	Het	Het	Het	Het	Het	Het	Het	Het	Het	Het	Het	Het	Het	Het	Het
Chr02	455829	Chr02_455829	C	T	Het	Het	Het	Het	Het	Het	Het	Het	Het	Het	Het	Het	Het	Het	Het	Het	Het	Het	Het	Het	Het	Het	Het	Het	Het	Het	Het	Het	Het	Het	Het	Het	Het	Het	Het	Het	Het	Het	Het	Het	Het	Het	Het	Het	Het	Het	Het	Het	Het	Het	Het	Het	Het	Het	Het	Het	Het	Het	Het	Het	Het	Het	Het	Het	Het	Het	Het	Het	Het	Het	Het	Het	Het	Het	Het	Het	Het	Het	Het	Het	Het	Het	Het	Het	Het	Het	Het	Het	Het	Het	Het	Het	Het	Het	Het	Het	Het	Het	Het	Het	Het	Het	Het	Het	Het	Het	Het	Het	Het	Het	Het	Het	Het	Het	Het	Het	Het	Het	Het	Het
Chr02	455916	Chr02_455916	C	T	Het	Het	Het	Het	Het	Het	Het	Het	Het	Het	Het	Het	Het	Het	Het	Het	Het	Het	Het	Het	Het	Het	Het	Het	Het	Het	Het	Het	Het	Het	Het	Het	Het	Het	Het	Het	Het	Het	Het	Het	Het	Het	Het	Het	Het	Het	Het	Het	Het	Het	Het	Het	Het	Het	Het	Het	Het	Het	Het	Het	Het	Het	Het	Het	Het	Het	Het	Het	Het	Het	Het	Het	Het	Het	Het	Het	Het	Het	Het	Het	Het	Het	Het	Het	Het	Het	Het	Het	Het	Het	Het	Het	Het	Het	Het	Het	Het	Het	Het	Het	Het	Het	Het	Het	Het	Het	Het	Het	Het	Het	Het	Het	Het	Het	Het	Het	Het	Het	Het	Het
Chr02	455991	Chr02_455991	A	G	Het	Het	Het	Het	Het	Het	Het	Het	Het	Het	Het	Het	Het	Het	Het	Het	Het	Het	Het	Het	Het	Het	Het	Het	Het	Het	Het	Het	Het	Het	Het	Het	Het	Het	Het	Het	Het	Het	Het	Het	Het	Het	Het	Het	Het	Het	Het	Het	Het	Het	Het	Het	Het	Het	Het	Het	Het	Het	Het	Het	Het	Het	Het	Het	Het	Het	Het	Het	Het	Het	Het	Het	Het	Het	Het	Het	Het	Het	Het	Het	Het	Het	Het	Het	Het	Het	Het	Het	Het	Het	Het	Het	Het	Het	Het	Het	Het	Het	Het	Het	Het	Het	Het	Het	Het	Het	Het	Het	Het	Het	Het	Het	Het	Het	Het	Het	Het	Het	Het	Het
Chr02	456055	Chr02_456055	G	A	Het	Het	Het	Het	Het	Het	Het	Het	Het	Het	Het	Het	Het	Het	Het	Het	Het	Het	Het	Het	Het	Het	Het	Het	Het	Het	Het	Het	Het	Het	Het	Het	Het	Het	Het	Het	Het	Het	Het	Het	Het	Het	Het	Het	Het	Het	Het	Het	Het	Het	Het	Het	Het	Het	Het	Het	Het	Het	Het	Het	Het	Het	Het	Het	Het	Het	Het	Het	Het	Het	Het	Het	Het	Het	Het	Het	Het	Het	Het	Het	Het	Het	Het	Het	Het	Het	Het	Het	Het	Het	Het	Het	Het	Het	Het	Het	Het	Het	Het	Het	Het	Het	Het	Het	Het	Het	Het	Het	Het	Het	Het	Het	Het	Het	Het	Het	Het	Het	Het	Het
Chr02	456132	Chr02_456132	T	G	Het	Het	Het	Het	Het	Het	Het	Het	Het	Het	Het	Het	Het	Het	Het	Het	Het	Het	Het	Het	Het	Het	Het	Het	Het	Het	Het	Het	Het	Het	Het	Het	Het	Het	Het	Het	Het	Het	Het	Het	Het	Het	Het	Het	Het	Het	Het	Het	Het	Het	Het	Het	Het	Het	Het	Het	Het	Het	Het	Het	Het	Het	Het	Het	Het	Het	Het	Het	Het	Het	Het	Het	Het	Het	Het	Het	Het	Het	Het	Het	Het	Het	Het	Het	Het	Het	Het	Het	Het	Het	Het	Het	Het	Het	Het	Het	Het	Het	Het	Het	Het	Het	Het	Het	Het	Het	Het	Het	Het	Het	Het	Het	Het	Het	Het	Het	Het	Het	Het	Het
Chr02	456187	Chr02_456187	G	C	Het	Het	Het	Het	Het	Het	Het	Het	Het	Het	Het	Het	Het	Het	Het	Het	Het	Het	Het	Het	Het	Het	Het	Het	Het	Het	Het	Het	Het	Het	Het	Het	Het	Het	Het	Het	Het	Het	Het	Het	Het	Het	Het	Het	Het	Het	Het	Het	Het	Het	Het	Het	Het	Het	Het	Het	Het	Het	Het	Het	Het	Het	Het	Het	Het	Het	Het	Het	Het	Het	Het	Het	Het	Het	Het	Het	Het	Het	Het	Het	Het	Het	Het	Het	Het	Het	Het	Het	Het	Het	Het	Het	Het	Het	Het	Het	Het	Het	Het	Het	Het	Het	Het	Het	Het	Het	Het	Het	Het	Het	Het	Het	Het	Het	Het	Het	Het	Het	Het	Het
Chr02	456231	Chr02_456231	A	G	Het	Het	Het	Het	Het	Het	Het	Het	Het	Het	Het	Het	Het	Het	Het	Het	Het	Het	Het	Het	Het	Het	Het	Het	Het	Het	Het	Het	Het	Het	Het	Het	Het	Het	Het	Het	Het	Het	Het	Het	Het	Het	Het	Het	Het	Het	Het	Het	Het	Het	Het	Het	Het	Het	Het	Het	Het	Het	Het	Het	Het	Het	Het	Het	Het	Het	Het	Het	Het	Het	Het	Het	Het	Het	Het	Het	Het	Het	Het	Het	Het	Het	Het	Het	Het	Het	Het	Het	Het	Het	Het	Het	Het	Het	Het	Het	Het	Het	Het	Het	Het	Het	Het	Het	Het	Het	Het	Het	Het	Het	Het	Het	Het	Het	Het	Het	Het	Het	Het	Het
Chr02	456240	Chr02_456240	G	A	Het	Het	Het	Het	Het	Het	Het	Het	Het	Het	Het	Het	Het	Het	Het	Het	Het	Het	Het	Het	Het	Het	Het	Het	Het	Het	Het	Het	Het	Het	Het	Het	Het	Het	Het	Het	Het	Het	Het	Het	Het	Het	Het	Het	Het	Het	Het	Het	Het	Het	Het	Het	Het	Het	Het	Het	Het	Het	Het	Het	Het	Het	Het	Het	Het	Het	Het	Het	Het	Het	Het	Het	Het	Het	Het	Het	Het	Het	Het	Het	Het	Het	Het	Het	Het	Het	Het	Het	Het	Het	Het	Het	Het	Het	Het	Het	Het	Het	Het	Het	Het	Het	Het	Het	Het	Het	Het	Het	Het	Het	Het	Het	Het	Het	Het	Het	Het	Het	Het	Het
Chr02	456258	Chr02_456258	A	G	Het	Het	Het	Het	Het	Het	Het	Het	Het	Het	Het	Het	Het	Het	Het	Het	Het	Het	Het	Het	Het	Het	Het	Het	Het	Het	Het	Het	Het	Het	Het	Het	Het	Het	Het	Het	Het	Het	Het	Het	Het	Het	Het	Het	Het	Het	Het	Het	Het	Het	Het	Het	Het	Het	Het	Het	Het	Het	Het	Het	Het	Het	Het	Het	Het	Het	Het	Het	Het	Het	Het	Het	Het	Het	Het	Het	Het	Het	Het	Het	Het	Het	Het	Het	Het	Het	Het	Het	Het	Het	Het	Het	Het	Het	Het	Het	Het	Het	Het	Het	Het	Het	Het	Het	Het	Het	Het	Het	Het	Het	Het	Het	Het	Het	Het	Het	Het	Het	Het	Het
Chr02	456336	Chr02_456336	G	T	Het	Het	Het	Het	Het	Het	Het	Het	Het	Het	Het	Het	Het	Het	Het	Het	Het	Het	Het	Het	Het	Het	Het	Het	Het	Het	Het	Het	Het	Het	Het	Het	Het	Het	Het	Het	Het	Het	Het	Het	Het	Het	Het	Het	Het	Het	Het	Het	Het	Het	Het	Het	Het	Het	Het	Het	Het	Het	Het	Het	Het	Het	Het	Het	Het	Het	Het	Het	Het	Het	Het	Het	Het	Het	Het	Het	Het	Het	Het	Het	Het	Het	Het	Het	Het	Het	Het	Het	Het	Het	Het	Het	Het	Het	Het	Het	Het	Het	Het	Het	Het	Het	Het	Het	Het	Het	Het	Het	Het	Het	Het	Het	Het	Het	Het	Het	Het	Het	Het	Het
Chr02	456431	Chr02_456431	C	G	Het	Het	Het	Het	Het	Het	Het	Het	Het	Het	Het	Het	Het	Het	Het	Het	Het	Het	Het	Het	Het	Het	Het	Het	Het	Het	Het	Het	Het	Het	Het	Het	Het	Het	Het	Het	Het	Het	Het	Het	Het	Het	Het	Het	Het	Het	Het	Het	Het	Het	Het	Het	Het	Het	Het	Het	Het	Het	Het	Het	Het	Het	Het	Het	Het	Het	Het	Het	Het	Het	Het	Het	Het	Het	Het	Het	Het	Het	Het	Het	Het	Het	Het	Het	Het	Het	Het	Het	Het	Het	Het	Het	Het	Het	Het	Het	Het	Het	Het	Het	Het	Het	Het	Het	Het	Het	Het	Het	Het	Het	Het	Het	Het	Het	Het	Het	Het	Het	Het	Het
Chr02	456442	Chr02_456442	C	T	Het	Het	Het	Het	Het	Het	Het	Het	Het	Het	Het	Het	Het	Het	Het	Het	Het	Het	Het	Het	Het	Het	Het	Het	Het	Het	Het	Het	Het	Het	Het	Het	Het	Het	Het	Het	Het	Het	Het	Het	Het	Het	Het	Het	Het	Het	Het	Het	Het	Het	Het	Het	Het	Het	Het	Het	Het	Het	Het	Het	Het	Het	Het	Het	Het	Het	Het	Het	Het	Het	Het	Het	Het	Het	Het	Het	Het	Het	Het	Het	Het	Het	Het	Het	Het	Het	Het	Het	Het	Het	Het	Het	Het	Het	Het	Het	Het	Het	Het	Het	Het	Het	Het	Het	Het	Het	Het	Het	Het	Het	Het	Het	Het	Het	Het	Het	Het	Het	Het	Het
Chr02	456443	Chr02_456443	C	T	Het	Het	Het	Het	Het	Het	Het	Het	Het	Het	Het	Het	Het	Het	Het	Het	Het	Het	Het	Het	Het	Het	Het	Het	Het	Het	Het	Het	Het	Het	Het	Het	Het	Het	Het	Het	Het	Het	Het	Het	Het	Het	Het	Het	Het	Het	Het	Het	Het	Het	Het	Het	Het	Het	Het	Het	Het	Het	Het	Het	Het	Het	Het	Het	Het	Het	Het	Het	Het	Het	Het	Het	Het	Het	Het	Het	Het	Het	Het	Het	Het	Het	Het	Het	Het	Het	Het	Het	Het	Het	Het	Het	Het	Het	Het	Het	Het	Het	Het	Het	Het	Het	Het	Het	Het	Het	Het	Het	Het	Het	Het	Het	Het	Het	Het	Het	Het	Het	Het	Het
Chr02	456530	Chr02_456530	C	T	Het	Het	Het	Het	Het	Het	Het	Het	Het	Het	Het	Het	Het	Het	Het	Het	Het	Het	Het	Het	Het	Het	Het	Het	Het	Het	Het	Het	Het	Het	Het	Het	Het	Het	Het	Het	Het	Het	Het	Het	Het	Het	Het	Het	Het	Het	Het	Het	Het	Het	Het	Het	Het	Het	Het	Het	Het	Het	Het	Het	Het	Het	Het	Het	Het	Het	Het	Het	Het	Het	Het	Het	Het	Het	Het	Het	Het	Het	Het	Het	Het	Het	Het	Het	Het	Het	Het	Het	Het	Het	Het	Het	Het	Het	Het	Het	Het	Het	Het	Het	Het	Het	Het	Het	Het	Het	Het	Het	Het	Het	Het	Het	Het	Het	Het	Het	Het	Het	Het	Het
Chr02	456535	Chr02_456535	C	T	Het	Het	Het	Het	Het	Het	Het	Het	Het	Het	Het	Het	Het	Het	Het	Het	Het	Het	Het	Het	Het	Het	Het	Het	Het	Het	Het	Het	Het	Het	Het	Het	Het	Het	Het	Het	Het	Het	Het	Het	Het	Het	Het	Het	Het	Het	Het	Het	Het	Het	Het	Het	Het	Het	Het	Het	Het	Het	Het	Het	Het	Het	Het	Het	Het	Het	Het	Het	Het	Het	Het	Het	Het	Het	Het	Het	Het	Het	Het	Het	Het	Het	Het	Het	Het	Het	Het	Het	Het	Het	Het	Het	Het	Het	Het	Het	Het	Het	Het	Het	Het	Het	Het	Het	Het	Het	Het	Het	Het	Het	Het	Het	Het	Het	Het	Het	Het	Het	Het	Het
Chr02	456657	Chr02_456657	G	T	Het	Het	Het	Het	Het	Het	Het	Het	Het	Het	Het	Het	Het	Het	Het	Het	Het	Het	Het	Het	Het	Het	Het	Het	Het	Het	Het	Het	Het	Het	Het	Het	Het	Het	Het	Het	Het	Het	Het	Het	Het	Het	Het	Het	Het	Het	Het	Het	Het	Het	Het	Het	Het	Het	Het	Het	Het	Het	Het	Het	Het	Het	Het	Het	Het	Het	Het	Het	Het	Het	Het	Het	Het	Het	Het	Het	Het	Het	Het	Het	Het	Het	Het	Het	Het	Het	Het	Het	Het	Het	Het	Het	Het	Het	Het	Het	Het	Het	Het	Het	Het	Het	Het	Het	Het	Het	Het	Het	Het	Het	Het	Het	Het	Het	Het	Het	Het	Het	Het	Het
Chr02	456662	Chr02_456662	G	A	Het	Het	Het	Het	Het	Het	Het	Het	Het	Het	Het	Het	Het	Het	Het	Het	Het	Het	Het	Het	Het	Het	Het	Het	Het	Het	Het	Het	Het	Het	Het	Het	Het	Het	Het	Het	Het	Het	Het	Het	Het	Het	Het	Het	Het	Het	Het	Het	Het	Het	Het	Het	Het	Het	Het	Het	Het	Het	Het	Het	Het	Het	Het	Het	Het	Het	Het	Het	Het	Het	Het	Het	Het	Het	Het	Het	Het	Het	Het	Het	Het	Het	Het	Het	Het	Het	Het	Het	Het	Het	Het	Het	Het	Het	Het	Het	Het	Het	Het	Het	Het	Het	Het	Het	Het	Het	Het	Het	Het	Het	Het	Het	Het	Het	Het	Het	Het	Het	Het	Het
Chr02	456708	Chr02_456708	A	G	Het	Het	Het	Het	Het	Het	Het	Het	Het	Het	Het	Het	Het	Het	Het	Het	Het	Het	Het	Het	Het	Het	Het	Het	Het	Het	Het	Het	Het	Het	Het	Het	Het	Het	Het	Het	Het	Het	Het	Het	Het	Het	Het	Het	Het	Het	Het	Het	Het	Het	Het	Het	Het	Het	Het	Het	Het	Het	Het	Het	Het	Het	Het	Het	Het	Het	Het	Het	Het	Het	Het	Het	Het	Het	Het	Het	Het	Het	Het	Het	Het	Het	Het	Het	Het	Het	Het	Het	Het	Het	Het	Het	Het	Het	Het	Het	Het	Het	Het	Het	Het	Het	Het	Het	Het	Het	Het	Het	Het	Het	Het	Het	Het	Het	Het	Het	Het	Het	Het	Het
Chr02	456718	Chr02_456718	G	C	Het	Het	Het	Het	Het	Het	Het	Het	Het	Het	Het	Het	Het	Het	Het	Het	Het	Het	Het	Het	Het	Het	Het	Het	Het	Het	Het	Het	Het	Het	Het	Het	Het	Het	Het	Het	Het	Het	Het	Het	Het	Het	Het	Het	Het	Het	Het	Het	Het	Het	Het	Het	Het	Het	Het	Het	Het	Het	Het	Het	Het	Het	Het	Het	Het	Het	Het	Het	Het	Het	Het	Het	Het	Het	Het	Het	Het	Het	Het	Het	Het	Het	Het	Het	Het	Het	Het	Het	Het	Het	Het	Het	Het	Het	Het	Het	Het	Het	Het	Het	Het	Het	Het	Het	Het	Het	Het	Het	Het	Het	Het	Het	Het	Het	Het	Het	Het	Het	Het	Het
Chr02	456771	Chr02_456771	G	A	Het	Het	Het	Het	Het	Het	Het	Het	Het	Het	Het	Het	Het	Het	Het	Het	Het	Het	Het	Het	Het	Het	Het	Het	Het	Het	Het	Het	Het	Het	Het	Het	Het	Het	Het	Het	Het	Het	Het	Het	Het	Het	Het	Het	Het	Het	Het	Het	Het	Het	Het	Het	Het	Het	Het	Het	Het	Het	Het	Het	Het	Het	Het	Het	Het	Het	Het	Het	Het	Het	Het	Het	Het	Het	Het	Het	Het	Het	Het	Het	Het	Het	Het	Het	Het	Het	Het	Het	Het	Het	Het	Het	Het	Het	Het	Het	Het	Het	Het	Het	Het	Het	Het	Het	Het	Het	Het	Het	Het	Het	Het	Het	Het	Het	Het	Het	Het	Het	Het	Het
Chr02	457002	Chr02_457002	G	A	Het	Het	Het	Het	Het	Het	Het	Het	Het	Het	Het	Het	Het	Het	Het	Het	Het	Het	Het	Het	Het	Het	Het	Het	Het	Het	Het	Het	Het	Het	Het	Het	Het	Het	Het	Het	Het	Het	Het	Het	Het	Het	Het	Het	Het	Het	Het	Het	Het	Het	Het	Het	Het	Het	Het	Het	Het	Het	Het	Het	Het	Het	Het	Het	Het	Het	Het	Het	Het	Het	Het	Het	Het	Het	Het	Het	Het	Het	Het	Het	Het	Het	Het	Het	Het	Het	Het	Het	Het	Het	Het	Het	Het	Het	Het	Het	Het	Het	Het	Het	Het	Het	Het	Het	Het	Het	Het	Het	Het	Het	Het	Het	Het	Het	Het	Het	Het	Het	Het	Het
Chr02	457014	Chr02_457014	G	A	Het	Het	Het	Het	Het	Het	Het	Het	Het	Het	Het	Het	Het	Het	Het	Het	Het	Het	Het	Het	Het	Het	Het	Het	Het	Het	Het	Het	Het	Het	Het	Het	Het	Het	Het	Het	Het	Het	Het	Het	Het	Het	Het	Het	Het	Het	Het	Het	Het	Het	Het	Het	Het	Het	Het	Het	Het	Het	Het	Het	Het	Het	Het	Het	Het	Het	Het	Het	Het	Het	Het	Het	Het	Het	Het	Het	Het	Het	Het	Het	Het	Het	Het	Het	Het	Het	Het	Het	Het	Het	Het	Het	Het	Het	Het	Het	Het	Het	Het	Het	Het	Het	Het	Het	Het	Het	Het	Het	Het	Het	Het	Het	Het	Het	Het	Het	Het	Het	Het	Het
Chr02	457048	Chr02_457048	A	G	Het	Het	Het	Het	Het	Het	Het	Het	Het	Het	Het	Het	Het	Het	Het	Het	Het	Het	Het	Het	Het	Het	Het	Het	Het	Het	Het	Het	Het	Het	Het	Het	Het	Het	Het	Het	Het	Het	Het	Het	Het	Het	Het	Het	Het	Het	Het	Het	Het	Het	Het	Het	Het	Het	Het	Het	Het	Het	Het	Het	Het	Het	Het	Het	Het	Het	Het	Het	Het	Het	Het	Het	Het	Het	Het	Het	Het	Het	Het	Het	Het	Het	Het	Het	Het	Het	Het	Het	Het	Het	Het	Het	Het	Het	Het	Het	Het	Het	Het	Het	Het	Het	Het	Het	Het	Het	Het	Het	Het	Het	Het	Het	Het	Het	Het	Het	Het	Het	Het	Het
Chr02	457063	Chr02_457063	G	T	Het	Het	Het	Het	Het	Het	Het	Het	Het	Het	Het	Het	Het	Het	Het	Het	Het	Het	Het	Het	Het	Het	Het	Het	Het	Het	Het	Het	Het	Het	Het	Het	Het	Het	Het	Het	Het	Het	Het	Het	Het	Het	Het	Het	Het	Het	Het	Het	Het	Het	Het	Het	Het	Het	Het	Het	Het	Het	Het	Het	Het	Het	Het	Het	Het	Het	Het	Het	Het	Het	Het	Het	Het	Het	Het	Het	Het	Het	Het	Het	Het	Het	Het	Het	Het	Het	Het	Het	Het	Het	Het	Het	Het	Het	Het	Het	Het	Het	Het	Het	Het	Het	Het	Het	Het	Het	Het	Het	Het	Het	Het	Het	Het	Het	Het	Het	Het	Het	Het	Het
Chr02	457101	Chr02_457101	A	G	Het	Het	Het	Het	Het	Het	Het	Het	Het	Het	Het	Het	Het	Het	Het	Het	Het	Het	Het	Het	Het	Het	Het	Het	Het	Het	Het	Het	Het	Het	Het	Het	Het	Het	Het	Het	Het	Het	Het	Het	Het	Het	Het	Het	Het	Het	Het	Het	Het	Het	Het	Het	Het	Het	Het	Het	Het	Het	Het	Het	Het	Het	Het	Het	Het	Het	Het	Het	Het	Het	Het	Het	Het	Het	Het	Het	Het	Het	Het	Het	Het	Het	Het	Het	Het	Het	Het	Het	Het	Het	Het	Het	Het	Het	Het	Het	Het	Het	Het	Het	Het	Het	Het	Het	Het	Het	Het	Het	Het	Het	Het	Het	Het	Het	Het	Het	Het	Het	Het	Het
Chr02	457215	Chr02_457215	G	A	Het	Het	Het	Het	Het	Het	Het	Het	Het	Het	Het	Het	Het	Het	Het	Het	Het	Het	Het	Het	Het	Het	Het	Het	Het	Het	Het	Het	Het	Het	Het	Het	Het	Het	Het	Het	Het	Het	Het	Het	Het	Het	Het	Het	Het	Het	Het	Het	Het	Het	Het	Het	Het	Het	Het	Het	Het	Het	Het	Het	Het	Het	Het	Het	Het	Het	Het	Het	Het	Het	Het	Het	Het	Het	Het	Het	Het	Het	Het	Het	Het	Het	Het	Het	Het	Het	Het	Het	Het	Het	Het	Het	Het	Het	Het	Het	Het	Het	Het	Het	Het	Het	Het	Het	Het	Het	Het	Het	Het	Het	Het	Het	Het	Het	Het	Het	Het	Het	Het	Het
Chr02	457224	Chr02_457224	T	G	Het	Het	Het	Het	Het	Het	Het	Het	Het	Het	Het	Het	Het	Het	Het	Het	Het	Het	Het	Het	Het	Het	Het	Het	Het	Het	Het	Het	Het	Het	Het	Het	Het	Het	Het	Het	Het	Het	Het	Het	Het	Het	Het	Het	Het	Het	Het	Het	Het	Het	Het	Het	Het	Het	Het	Het	Het	Het	Het	Het	Het	Het	Het	Het	Het	Het	Het	Het	Het	Het	Het	Het	Het	Het	Het	Het	Het	Het	Het	Het	Het	Het	Het	Het	Het	Het	Het	Het	Het	Het	Het	Het	Het	Het	Het	Het	Het	Het	Het	Het	Het	Het	Het	Het	Het	Het	Het	Het	Het	Het	Het	Het	Het	Het	Het	Het	Het	Het	Het	Het
Chr02	457327	Chr02_457327	T	G	Het	Het	Het	Het	Het	Het	Het	Het	Het	Het	Het	Het	Het	Het	Het	Het	Het	Het	Het	Het	Het	Het	Het	Het	Het	Het	Het	Het	Het	Het	Het	Het	Het	Het	Het	Het	Het	Het	Het	Het	Het	Het	Het	Het	Het	Het	Het	Het	Het	Het	Het	Het	Het	Het	Het	Het	Het	Het	Het	Het	Het	Het	Het	Het	Het	Het	Het	Het	Het	Het	Het	Het	Het	Het	Het	Het	Het	Het	Het	Het	Het	Het	Het	Het	Het	Het	Het	Het	Het	Het	Het	Het	Het	Het	Het	Het	Het	Het	Het	Het	Het	Het	Het	Het	Het	Het	Het	Het	Het	Het	Het	Het	Het	Het	Het	Het	Het	Het	Het	Het
Chr02	457395	Chr02_457395	G	A	Het	Het	Het	Het	Het	Het	Het	Het	Het	Het	Het	Het	Het	Het	Het	Het	Het	Het	Het	Het	Het	Het	Het	Het	Het	Het	Het	Het	Het	Het	Het	Het	Het	Het	Het	Het	Het	Het	Het	Het	Het	Het	Het	Het	Het	Het	Het	Het	Het	Het	Het	Het	Het	Het	Het	Het	Het	Het	Het	Het	Het	Het	Het	Het	Het	Het	Het	Het	Het	Het	Het	Het	Het	Het	Het	Het	Het	Het	Het	Het	Het	Het	Het	Het	Het	Het	Het	Het	Het	Het	Het	Het	Het	Het	Het	Het	Het	Het	Het	Het	Het	Het	Het	Het	Het	Het	Het	Het	Het	Het	Het	Het	Het	Het	Het	Het	Het	Het	Het	Het
Chr02	457684	Chr02_457684	T	A	Het	Het	Het	Het	Het	Het	Het	Het	Het	Het	Het	Het	Het	Het	Het	Het	Het	Het	Het	Het	Het	Het	Het	Het	Het	Het	Het	Het	Het	Het	Het	Het	Het	Het	Het	Het	Het	Het	Het	Het	Het	Het	Het	Het	Het	Het	Het	Het	Het	Het	Het	Het	Het	Het	Het	Het	Het	Het	Het	Het	Het	Het	Het	Het	Het	Het	Het	Het	Het	Het	Het	Het	Het	Het	Het	Het	Het	Het	Het	Het	Het	Het	Het	Het	Het	Het	Het	Het	Het	Het	Het	Het	Het	Het	Het	Het	Het	Het	Het	Het	Het	Het	Het	Het	Het	Het	Het	Het	Het	Het	Het	Het	Het	Het	Het	Het	Het	Het	Het	Het
Chr02	457717	Chr02_457717	C	T	Het	Het	Het	Het	Het	Het	Het	Het	Het	Het	Het	Het	Het	Het	Het	Het	Het	Het	Het	Het	Het	Het	Het	Het	Het	Het	Het	Het	Het	Het	Het	Het	Het	Het	Het	Het	Het	Het	Het	Het	Het	Het	Het	Het	Het	Het	Het	Het	Het	Het	Het	Het	Het	Het	Het	Het	Het	Het	Het	Het	Het	Het	Het	Het	Het	Het	Het	Het	Het	Het	Het	Het	Het	Het	Het	Het	Het	Het	Het	Het	Het	Het	Het	Het	Het	Het	Het	Het	Het	Het	Het	Het	Het	Het	Het	Het	Het	Het	Het	Het	Het	Het	Het	Het	Het	Het	Het	Het	Het	Het	Het	Het	Het	Het	Het	Het	Het	Het	Het	Het
Chr02	457818	Chr02_457818	C	T	Het	Het	Het	Het	Het	Het	Het	Het	Het	Het	Het	Het	Het	Het	Het	Het	Het	Het	Het	Het	Het	Het	Het	Het	Het	Het	Het	Het	Het	Het	Het	Het	Het	Het	Het	Het	Het	Het	Het	Het	Het	Het	Het	Het	Het	Het	Het	Het	Het	Het	Het	Het	Het	Het	Het	Het	Het	Het	Het	Het	Het	Het	Het	Het	Het	Het	Het	Het	Het	Het	Het	Het	Het	Het	Het	Het	Het	Het	Het	Het	Het	Het	Het	Het	Het	Het	Het	Het	Het	Het	Het	Het	Het	Het	Het	Het	Het	Het	Het	Het	Het	Het	Het	Het	Het	Het	Het	Het	Het	Het	Het	Het	Het	Het	Het	Het	Het	Het	Het	Het
Chr02	458104	Chr02_458104	G	A	Het	Het	Het	Het	Het	Het	Het	Het	Het	Het	Het	Het	Het	Het	Het	Het	Het	Het	Het	Het	Het	Het	Het	Het	Het	Het	Het	Het	Het	Het	Het	Het	Het	Het	Het	Het	Het	Het	Het	Het	Het	Het	Het	Het	Het	Het	Het	Het	Het	Het	Het	Het	Het	Het	Het	Het	Het	Het	Het	Het	Het	Het	Het	Het	Het	Het	Het	Het	Het	Het	Het	Het	Het	Het	Het	Het	Het	Het	Het	Het	Het	Het	Het	Het	Het	Het	Het	Het	Het	Het	Het	Het	Het	Het	Het	Het	Het	Het	Het	Het	Het	Het	Het	Het	Het	Het	Het	Het	Het	Het	Het	Het	Het	Het	Het	Het	Het	Het	Het	Het
Chr02	458570	Chr02_458570	T	C	Het	Het	Het	Het	Het	Het	Het	Het	Het	Het	Het	Het	Het	Het	Het	Het	Het	Het	Het	Het	Het	Het	Het	Het	Het	Het	Het	Het	Het	Het	Het	Het	Het	Het	Het	Het	Het	Het	Het	Het	Het	Het	Het	Het	Het	Het	Het	Het	Het	Het	Het	Het	Het	Het	Het	Het	Het	Het	Het	Het	Het	Het	Het	Het	Het	Het	Het	Het	Het	Het	Het	Het	Het	Het	Het	Het	Het	Het	Het	Het	Het	Het	Het	Het	Het	Het	Het	Het	Het	Het	Het	Het	Het	Het	Het	Het	Het	Het	Het	Het	Het	Het	Het	Het	Het	Het	Het	Het	Het	Het	Het	Het	Het	Het	Het	Het	Het	Het	Het	Het
Chr02	458604	Chr02_458604	A	C	Het	Het	Het	Het	Het	Het	Het	Het	Het	Het	Het	Het	Het	Het	Het	Het	Het	Het	Het	Het	Het	Het	Het	Het	Het	Het	Het	Het	Het	Het	Het	Het	Het	Het	Het	Het	Het	Het	Het	Het	Het	Het	Het	Het	Het	Het	Het	Het	Het	Het	Het	Het	Het	Het	Het	Het	Het	Het	Het	Het	Het	Het	Het	Het	Het	Het	Het	Het	Het	Het	Het	Het	Het	Het	Het	Het	Het	Het	Het	Het	Het	Het	Het	Het	Het	Het	Het	Het	Het	Het	Het	Het	Het	Het	Het	Het	Het	Het	Het	Het	Het	Het	Het	Het	Het	Het	Het	Het	Het	Het	Het	Het	Het	Het	Het	Het	Het	Het	Het	Het
Chr02	458640	Chr02_458640	G	C	Het	Het	Het	Het	Het	Het	Het	Het	Het	Het	Het	Het	Het	Het	Het	Het	Het	Het	Het	Het	Het	Het	Het	Het	Het	Het	Het	Het	Het	Het	Het	Het	Het	Het	Het	Het	Het	Het	Het	Het	Het	Het	Het	Het	Het	Het	Het	Het	Het	Het	Het	Het	Het	Het	Het	Het	Het	Het	Het	Het	Het	Het	Het	Het	Het	Het	Het	Het	Het	Het	Het	Het	Het	Het	Het	Het	Het	Het	Het	Het	Het	Het	Het	Het	Het	Het	Het	Het	Het	Het	Het	Het	Het	Het	Het	Het	Het	Het	Het	Het	Het	Het	Het	Het	Het	Het	Het	Het	Het	Het	Het	Het	Het	Het	Het	Het	Het	Het	Het	Het
Chr02	458748	Chr02_458748	T	C	Het	Het	Het	Het	Het	Het	Het	Het	Het	Het	Het	Het	Het	Het	Het	Het	Het	Het	Het	Het	Het	Het	Het	Het	Het	Het	Het	Het	Het	Het	Het	Het	Het	Het	Het	Het	Het	Het	Het	Het	Het	Het	Het	Het	Het	Het	Het	Het	Het	Het	Het	Het	Het	Het	Het	Het	Het	Het	Het	Het	Het	Het	Het	Het	Het	Het	Het	Het	Het	Het	Het	Het	Het	Het	Het	Het	Het	Het	Het	Het	Het	Het	Het	Het	Het	Het	Het	Het	Het	Het	Het	Het	Het	Het	Het	Het	Het	Het	Het	Het	Het	Het	Het	Het	Het	Het	Het	Het	Het	Het	Het	Het	Het	Het	Het	Het	Het	Het	Het	Het
Chr02	458800	Chr02_458800	C	T	Het	Het	Het	Het	Het	Het	Het	Het	Het	Het	Het	Het	Het	Het	Het	Het	Het	Het	Het	Het	Het	Het	Het	Het	Het	Het	Het	Het	Het	Het	Het	Het	Het	Het	Het	Het	Het	Het	Het	Het	Het	Het	Het	Het	Het	Het	Het	Het	Het	Het	Het	Het	Het	Het	Het	Het	Het	Het	Het	Het	Het	Het	Het	Het	Het	Het	Het	Het	Het	Het	Het	Het	Het	Het	Het	Het	Het	Het	Het	Het	Het	Het	Het	Het	Het	Het	Het	Het	Het	Het	Het	Het	Het	Het	Het	Het	Het	Het	Het	Het	Het	Het	Het	Het	Het	Het	Het	Het	Het	Het	Het	Het	Het	Het	Het	Het	Het	Het	Het	Het
Chr02	458813	Chr02_458813	G	C	Het	Het	Het	Het	Het	Het	Het	Het	Het	Het	Het	Het	Het	Het	Het	Het	Het	Het	Het	Het	Het	Het	Het	Het	Het	Het	Het	Het	Het	Het	Het	Het	Het	Het	Het	Het	Het	Het	Het	Het	Het	Het	Het	Het	Het	Het	Het	Het	Het	Het	Het	Het	Het	Het	Het	Het	Het	Het	Het	Het	Het	Het	Het	Het	Het	Het	Het	Het	Het	Het	Het	Het	Het	Het	Het	Het	Het	Het	Het	Het	Het	Het	Het	Het	Het	Het	Het	Het	Het	Het	Het	Het	Het	Het	Het	Het	Het	Het	Het	Het	Het	Het	Het	Het	Het	Het	Het	Het	Het	Het	Het	Het	Het	Het	Het	Het	Het	Het	Het	Het
Chr02	458841	Chr02_458841	G	A	Het	Het	Het	Het	Het	Het	Het	Het	Het	Het	Het	Het	Het	Het	Het	Het	Het	Het	Het	Het	Het	Het	Het	Het	Het	Het	Het	Het	Het	Het	Het	Het	Het	Het	Het	Het	Het	Het	Het	Het	Het	Het	Het	Het	Het	Het	Het	Het	Het	Het	Het	Het	Het	Het	Het	Het	Het	Het	Het	Het	Het	Het	Het	Het	Het	Het	Het	Het	Het	Het	Het	Het	Het	Het	Het	Het	Het	Het	Het	Het	Het	Het	Het	Het	Het	Het	Het	Het	Het	Het	Het	Het	Het	Het	Het	Het	Het	Het	Het	Het	Het	Het	Het	Het	Het	Het	Het	Het	Het	Het	Het	Het	Het	Het	Het	Het	Het	Het	Het	Het
Chr02	458919	Chr02_458919	C	T	Het	Het	Het	Het	Het	Het	Het	Het	Het	Het	Het	Het	Het	Het	Het	Het	Het	Het	Het	Het	Het	Het	Het	Het	Het	Het	Het	Het	Het	Het	Het	Het	Het	Het	Het	Het	Het	Het	Het	Het	Het	Het	Het	Het	Het	Het	Het	Het	Het	Het	Het	Het	Het	Het	Het	Het	Het	Het	Het	Het	Het	Het	Het	Het	Het	Het	Het	Het	Het	Het	Het	Het	Het	Het	Het	Het	Het	Het	Het	Het	Het	Het	Het	Het	Het	Het	Het	Het	Het	Het	Het	Het	Het	Het	Het	Het	Het	Het	Het	Het	Het	Het	Het	Het	Het	Het	Het	Het	Het	Het	Het	Het	Het	Het	Het	Het	Het	Het	Het	Het
Chr02	459048	Chr02_459048	T	C	Het	Het	Het	Het	Het	Het	Het	Het	Het	Het	Het	Het	Het	Het	Het	Het	Het	Het	Het	Het	Het	Het	Het	Het	Het	Het	Het	Het	Het	Het	Het	Het	Het	Het	Het	Het	Het	Het	Het	Het	Het	Het	Het	Het	Het	Het	Het	Het	Het	Het	Het	Het	Het	Het	Het	Het	Het	Het	Het	Het	Het	Het	Het	Het	Het	Het	Het	Het	Het	Het	Het	Het	Het	Het	Het	Het	Het	Het	Het	Het	Het	Het	Het	Het	Het	Het	Het	Het	Het	Het	Het	Het	Het	Het	Het	Het	Het	Het	Het	Het	Het	Het	Het	Het	Het	Het	Het	Het	Het	Het	Het	Het	Het	Het	Het	Het	Het	Het	Het	Het
Chr02	459093	Chr02_459093	T	C	Het	Het	Het	Het	Het	Het	Het	Het	Het	Het	Het	Het	Het	Het	Het	Het	Het	Het	Het	Het	Het	Het	Het	Het	Het	Het	Het	Het	Het	Het	Het	Het	Het	Het	Het	Het	Het	Het	Het	Het	Het	Het	Het	Het	Het	Het	Het	Het	Het	Het	Het	Het	Het	Het	Het	Het	Het	Het	Het	Het	Het	Het	Het	Het	Het	Het	Het	Het	Het	Het	Het	Het	Het	Het	Het	Het	Het	Het	Het	Het	Het	Het	Het	Het	Het	Het	Het	Het	Het	Het	Het	Het	Het	Het	Het	Het	Het	Het	Het	Het	Het	Het	Het	Het	Het	Het	Het	Het	Het	Het	Het	Het	Het	Het	Het	Het	Het	Het	Het	Het
Chr02	459628	Chr02_459628	A	G	Het	Het	Het	Het	Het	Het	Het	Het	Het	Het	Het	Het	Het	Het	Het	Het	Het	Het	Het	Het	Het	Het	Het	Het	Het	Het	Het	Het	Het	Het	Het	Het	Het	Het	Het	Het	Het	Het	Het	Het	Het	Het	Het	Het	Het	Het	Het	Het	Het	Het	Het	Het	Het	Het	Het	Het	Het	Het	Het	Het	Het	Het	Het	Het	Het	Het	Het	Het	Het	Het	Het	Het	Het	Het	Het	Het	Het	Het	Het	Het	Het	Het	Het	Het	Het	Het	Het	Het	Het	Het	Het	Het	Het	Het	Het	Het	Het	Het	Het	Het	Het	Het	Het	Het	Het	Het	Het	Het	Het	Het	Het	Het	Het	Het	Het	Het	Het	Het	Het	Het
Chr02	459672	Chr02_459672	T	C	Het	Het	Het	Het	Het	Het	Het	Het	Het	Het	Het	Het	Het	Het	Het	Het	Het	Het	Het	Het	Het	Het	Het	Het	Het	Het	Het	Het	Het	Het	Het	Het	Het	Het	Het	Het	Het	Het	Het	Het	Het	Het	Het	Het	Het	Het	Het	Het	Het	Het	Het	Het	Het	Het	Het	Het	Het	Het	Het	Het	Het	Het	Het	Het	Het	Het	Het	Het	Het	Het	Het	Het	Het	Het	Het	Het	Het	Het	Het	Het	Het	Het	Het	Het	Het	Het	Het	Het	Het	Het	Het	Het	Het	Het	Het	Het	Het	Het	Het	Het	Het	Het	Het	Het	Het	Het	Het	Het	Het	Het	Het	Het	Het	Het	Het	Het	Het	Het	Het	Het
Chr02	460202	Chr02_460202	A	G	Het	Het	Het	Het	Het	Het	Het	Het	Het	Het	Het	Het	Het	Het	Het	Het	Het	Het	Het	Het	Het	Het	Het	Het	Het	Het	Het	Het	Het	Het	Het	Het	Het	Het	Het	Het	Het	Het	Het	Het	Het	Het	Het	Het	Het	Het	Het	Het	Het	Het	Het	Het	Het	Het	Het	Het	Het	Het	Het	Het	Het	Het	Het	Het	Het	Het	Het	Het	Het	Het	Het	Het	Het	Het	Het	Het	Het	Het	Het	Het	Het	Het	Het	Het	Het	Het	Het	Het	Het	Het	Het	Het	Het	Het	Het	Het	Het	Het	Het	Het	Het	Het	Het	Het	Het	Het	Het	Het	Het	Het	Het	Het	Het	Het	Het	Het	Het	Het	Het	Het
Chr02	460203	Chr02_460203	T	C	Het	Het	Het	Het	Het	Het	Het	Het	Het	Het	Het	Het	Het	Het	Het	Het	Het	Het	Het	Het	Het	Het	Het	Het	Het	Het	Het	Het	Het	Het	Het	Het	Het	Het	Het	Het	Het	Het	Het	Het	Het	Het	Het	Het	Het	Het	Het	Het	Het	Het	Het	Het	Het	Het	Het	Het	Het	Het	Het	Het	Het	Het	Het	Het	Het	Het	Het	Het	Het	Het	Het	Het	Het	Het	Het	Het	Het	Het	Het	Het	Het	Het	Het	Het	Het	Het	Het	Het	Het	Het	Het	Het	Het	Het	Het	Het	Het	Het	Het	Het	Het	Het	Het	Het	Het	Het	Het	Het	Het	Het	Het	Het	Het	Het	Het	Het	Het	Het	Het	Het
Chr02	460337	Chr02_460337	A	G	Het	Het	Het	Het	Het	Het	Het	Het	Het	Het	Het	Het	Het	Het	Het	Het	Het	Het	Het	Het	Het	Het	Het	Het	Het	Het	Het	Het	Het	Het	Het	Het	Het	Het	Het	Het	Het	Het	Het	Het	Het	Het	Het	Het	Het	Het	Het	Het	Het	Het	Het	Het	Het	Het	Het	Het	Het	Het	Het	Het	Het	Het	Het	Het	Het	Het	Het	Het	Het	Het	Het	Het	Het	Het	Het	Het	Het	Het	Het	Het	Het	Het	Het	Het	Het	Het	Het	Het	Het	Het	Het	Het	Het	Het	Het	Het	Het	Het	Het	Het	Het	Het	Het	Het	Het	Het	Het	Het	Het	Het	Het	Het	Het	Het	Het	Het	Het	Het	Het	Het
Chr02	460385	Chr02_460385	G	A	Het	Het	Het	Het	Het	Het	Het	Het	Het	Het	Het	Het	Het	Het	Het	Het	Het	Het	Het	Het	Het	Het	Het	Het	Het	Het	Het	Het	Het	Het	Het	Het	Het	Het	Het	Het	Het	Het	Het	Het	Het	Het	Het	Het	Het	Het	Het	Het	Het	Het	Het	Het	Het	Het	Het	Het	Het	Het	Het	Het	Het	Het	Het	Het	Het	Het	Het	Het	Het	Het	Het	Het	Het	Het	Het	Het	Het	Het	Het	Het	Het	Het	Het	Het	Het	Het	Het	Het	Het	Het	Het	Het	Het	Het	Het	Het	Het	Het	Het	Het	Het	Het	Het	Het	Het	Het	Het	Het	Het	Het	Het	Het	Het	Het	Het	Het	Het	Het	Het	Het
Chr02	460418	Chr02_460418	A	T	Het	Het	Het	Het	Het	Het	Het	Het	Het	Het	Het	Het	Het	Het	Het	Het	Het	Het	Het	Het	Het	Het	Het	Het	Het	Het	Het	Het	Het	Het	Het	Het	Het	Het	Het	Het	Het	Het	Het	Het	Het	Het	Het	Het	Het	Het	Het	Het	Het	Het	Het	Het	Het	Het	Het	Het	Het	Het	Het	Het	Het	Het	Het	Het	Het	Het	Het	Het	Het	Het	Het	Het	Het	Het	Het	Het	Het	Het	Het	Het	Het	Het	Het	Het	Het	Het	Het	Het	Het	Het	Het	Het	Het	Het	Het	Het	Het	Het	Het	Het	Het	Het	Het	Het	Het	Het	Het	Het	Het	Het	Het	Het	Het	Het	Het	Het	Het	Het	Het	Het
Chr02	460459	Chr02_460459	G	A	Het	Het	Het	Het	Het	Het	Het	Het	Het	Het	Het	Het	Het	Het	Het	Het	Het	Het	Het	Het	Het	Het	Het	Het	Het	Het	Het	Het	Het	Het	Het	Het	Het	Het	Het	Het	Het	Het	Het	Het	Het	Het	Het	Het	Het	Het	Het	Het	Het	Het	Het	Het	Het	Het	Het	Het	Het	Het	Het	Het	Het	Het	Het	Het	Het	Het	Het	Het	Het	Het	Het	Het	Het	Het	Het	Het	Het	Het	Het	Het	Het	Het	Het	Het	Het	Het	Het	Het	Het	Het	Het	Het	Het	Het	Het	Het	Het	Het	Het	Het	Het	Het	Het	Het	Het	Het	Het	Het	Het	Het	Het	Het	Het	Het	Het	Het	Het	Het	Het	Het
Chr02	460520	Chr02_460520	G	A	Het	Het	Het	Het	Het	Het	Het	Het	Het	Het	Het	Het	Het	Het	Het	Het	Het	Het	Het	Het	Het	Het	Het	Het	Het	Het	Het	Het	Het	Het	Het	Het	Het	Het	Het	Het	Het	Het	Het	Het	Het	Het	Het	Het	Het	Het	Het	Het	Het	Het	Het	Het	Het	Het	Het	Het	Het	Het	Het	Het	Het	Het	Het	Het	Het	Het	Het	Het	Het	Het	Het	Het	Het	Het	Het	Het	Het	Het	Het	Het	Het	Het	Het	Het	Het	Het	Het	Het	Het	Het	Het	Het	Het	Het	Het	Het	Het	Het	Het	Het	Het	Het	Het	Het	Het	Het	Het	Het	Het	Het	Het	Het	Het	Het	Het	Het	Het	Het	Het	Het
Chr02	460561	Chr02_460561	A	G	Het	Het	Het	Het	Het	Het	Het	Het	Het	Het	Het	Het	Het	Het	Het	Het	Het	Het	Het	Het	Het	Het	Het	Het	Het	Het	Het	Het	Het	Het	Het	Het	Het	Het	Het	Het	Het	Het	Het	Het	Het	Het	Het	Het	Het	Het	Het	Het	Het	Het	Het	Het	Het	Het	Het	Het	Het	Het	Het	Het	Het	Het	Het	Het	Het	Het	Het	Het	Het	Het	Het	Het	Het	Het	Het	Het	Het	Het	Het	Het	Het	Het	Het	Het	Het	Het	Het	Het	Het	Het	Het	Het	Het	Het	Het	Het	Het	Het	Het	Het	Het	Het	Het	Het	Het	Het	Het	Het	Het	Het	Het	Het	Het	Het	Het	Het	Het	Het	Het	Het
Chr02	460566	Chr02_460566	A	G	Het	Het	Het	Het	Het	Het	Het	Het	Het	Het	Het	Het	Het	Het	Het	Het	Het	Het	Het	Het	Het	Het	Het	Het	Het	Het	Het	Het	Het	Het	Het	Het	Het	Het	Het	Het	Het	Het	Het	Het	Het	Het	Het	Het	Het	Het	Het	Het	Het	Het	Het	Het	Het	Het	Het	Het	Het	Het	Het	Het	Het	Het	Het	Het	Het	Het	Het	Het	Het	Het	Het	Het	Het	Het	Het	Het	Het	Het	Het	Het	Het	Het	Het	Het	Het	Het	Het	Het	Het	Het	Het	Het	Het	Het	Het	Het	Het	Het	Het	Het	Het	Het	Het	Het	Het	Het	Het	Het	Het	Het	Het	Het	Het	Het	Het	Het	Het	Het	Het	Het
Chr02	460668	Chr02_460668	T	C	Het	Het	Het	Het	Het	Het	Het	Het	Het	Het	Het	Het	Het	Het	Het	Het	Het	Het	Het	Het	Het	Het	Het	Het	Het	Het	Het	Het	Het	Het	Het	Het	Het	Het	Het	Het	Het	Het	Het	Het	Het	Het	Het	Het	Het	Het	Het	Het	Het	Het	Het	Het	Het	Het	Het	Het	Het	Het	Het	Het	Het	Het	Het	Het	Het	Het	Het	Het	Het	Het	Het	Het	Het	Het	Het	Het	Het	Het	Het	Het	Het	Het	Het	Het	Het	Het	Het	Het	Het	Het	Het	Het	Het	Het	Het	Het	Het	Het	Het	Het	Het	Het	Het	Het	Het	Het	Het	Het	Het	Het	Het	Het	Het	Het	Het	Het	Het	Het	Het	Het
Chr02	460748	Chr02_460748	A	G	Het	Het	Het	Het	Het	Het	Het	Het	Het	Het	Het	Het	Het	Het	Het	Het	Het	Het	Het	Het	Het	Het	Het	Het	Het	Het	Het	Het	Het	Het	Het	Het	Het	Het	Het	Het	Het	Het	Het	Het	Het	Het	Het	Het	Het	Het	Het	Het	Het	Het	Het	Het	Het	Het	Het	Het	Het	Het	Het	Het	Het	Het	Het	Het	Het	Het	Het	Het	Het	Het	Het	Het	Het	Het	Het	Het	Het	Het	Het	Het	Het	Het	Het	Het	Het	Het	Het	Het	Het	Het	Het	Het	Het	Het	Het	Het	Het	Het	Het	Het	Het	Het	Het	Het	Het	Het	Het	Het	Het	Het	Het	Het	Het	Het	Het	Het	Het	Het	Het	Het
Chr02	460876	Chr02_460876	G	C	Het	Het	Het	Het	Het	Het	Het	Het	Het	Het	Het	Het	Het	Het	Het	Het	Het	Het	Het	Het	Het	Het	Het	Het	Het	Het	Het	Het	Het	Het	Het	Het	Het	Het	Het	Het	Het	Het	Het	Het	Het	Het	Het	Het	Het	Het	Het	Het	Het	Het	Het	Het	Het	Het	Het	Het	Het	Het	Het	Het	Het	Het	Het	Het	Het	Het	Het	Het	Het	Het	Het	Het	Het	Het	Het	Het	Het	Het	Het	Het	Het	Het	Het	Het	Het	Het	Het	Het	Het	Het	Het	Het	Het	Het	Het	Het	Het	Het	Het	Het	Het	Het	Het	Het	Het	Het	Het	Het	Het	Het	Het	Het	Het	Het	Het	Het	Het	Het	Het	Het
Chr02	461012	Chr02_461012	T	C	Het	Het	Het	Het	Het	Het	Het	Het	Het	Het	Het	Het	Het	Het	Het	Het	Het	Het	Het	Het	Het	Het	Het	Het	Het	Het	Het	Het	Het	Het	Het	Het	Het	Het	Het	Het	Het	Het	Het	Het	Het	Het	Het	Het	Het	Het	Het	Het	Het	Het	Het	Het	Het	Het	Het	Het	Het	Het	Het	Het	Het	Het	Het	Het	Het	Het	Het	Het	Het	Het	Het	Het	Het	Het	Het	Het	Het	Het	Het	Het	Het	Het	Het	Het	Het	Het	Het	Het	Het	Het	Het	Het	Het	Het	Het	Het	Het	Het	Het	Het	Het	Het	Het	Het	Het	Het	Het	Het	Het	Het	Het	Het	Het	Het	Het	Het	Het	Het	Het	Het
Chr02	461079	Chr02_461079	T	A	Het	Het	Het	Het	Het	Het	Het	Het	Het	Het	Het	Het	Het	Het	Het	Het	Het	Het	Het	Het	Het	Het	Het	Het	Het	Het	Het	Het	Het	Het	Het	Het	Het	Het	Het	Het	Het	Het	Het	Het	Het	Het	Het	Het	Het	Het	Het	Het	Het	Het	Het	Het	Het	Het	Het	Het	Het	Het	Het	Het	Het	Het	Het	Het	Het	Het	Het	Het	Het	Het	Het	Het	Het	Het	Het	Het	Het	Het	Het	Het	Het	Het	Het	Het	Het	Het	Het	Het	Het	Het	Het	Het	Het	Het	Het	Het	Het	Het	Het	Het	Het	Het	Het	Het	Het	Het	Het	Het	Het	Het	Het	Het	Het	Het	Het	Het	Het	Het	Het	Het
Chr02	461088	Chr02_461088	A	T	Het	Het	Het	Het	Het	Het	Het	Het	Het	Het	Het	Het	Het	Het	Het	Het	Het	Het	Het	Het	Het	Het	Het	Het	Het	Het	Het	Het	Het	Het	Het	Het	Het	Het	Het	Het	Het	Het	Het	Het	Het	Het	Het	Het	Het	Het	Het	Het	Het	Het	Het	Het	Het	Het	Het	Het	Het	Het	Het	Het	Het	Het	Het	Het	Het	Het	Het	Het	Het	Het	Het	Het	Het	Het	Het	Het	Het	Het	Het	Het	Het	Het	Het	Het	Het	Het	Het	Het	Het	Het	Het	Het	Het	Het	Het	Het	Het	Het	Het	Het	Het	Het	Het	Het	Het	Het	Het	Het	Het	Het	Het	Het	Het	Het	Het	Het	Het	Het	Het	Het
Chr02	461298	Chr02_461298	A	G	Het	Het	Het	Het	Het	Het	Het	Het	Het	Het	Het	Het	Het	Het	Het	Het	Het	Het	Het	Het	Het	Het	Het	Het	Het	Het	Het	Het	Het	Het	Het	Het	Het	Het	Het	Het	Het	Het	Het	Het	Het	Het	Het	Het	Het	Het	Het	Het	Het	Het	Het	Het	Het	Het	Het	Het	Het	Het	Het	Het	Het	Het	Het	Het	Het	Het	Het	Het	Het	Het	Het	Het	Het	Het	Het	Het	Het	Het	Het	Het	Het	Het	Het	Het	Het	Het	Het	Het	Het	Het	Het	Het	Het	Het	Het	Het	Het	Het	Het	Het	Het	Het	Het	Het	Het	Het	Het	Het	Het	Het	Het	Het	Het	Het	Het	Het	Het	Het	Het	Het
Chr02	461718	Chr02_461718	G	A	Het	Het	Het	Het	Het	Het	Het	Het	Het	Het	Het	Het	Het	Het	Het	Het	Het	Het	Het	Het	Het	Het	Het	Het	Het	Het	Het	Het	Het	Het	Het	Het	Het	Het	Het	Het	Het	Het	Het	Het	Het	Het	Het	Het	Het	Het	Het	Het	Het	Het	Het	Het	Het	Het	Het	Het	Het	Het	Het	Het	Het	Het	Het	Het	Het	Het	Het	Het	Het	Het	Het	Het	Het	Het	Het	Het	Het	Het	Het	Het	Het	Het	Het	Het	Het	Het	Het	Het	Het	Het	Het	Het	Het	Het	Het	Het	Het	Het	Het	Het	Het	Het	Het	Het	Het	Het	Het	Het	Het	Het	Het	Het	Het	Het	Het	Het	Het	Het	Het	Het
Chr02	461771	Chr02_461771	C	T	Het	Het	Het	Het	Het	Het	Het	Het	Het	Het	Het	Het	Het	Het	Het	Het	Het	Het	Het	Het	Het	Het	Het	Het	Het	Het	Het	Het	Het	Het	Het	Het	Het	Het	Het	Het	Het	Het	Het	Het	Het	Het	Het	Het	Het	Het	Het	Het	Het	Het	Het	Het	Het	Het	Het	Het	Het	Het	Het	Het	Het	Het	Het	Het	Het	Het	Het	Het	Het	Het	Het	Het	Het	Het	Het	Het	Het	Het	Het	Het	Het	Het	Het	Het	Het	Het	Het	Het	Het	Het	Het	Het	Het	Het	Het	Het	Het	Het	Het	Het	Het	Het	Het	Het	Het	Het	Het	Het	Het	Het	Het	Het	Het	Het	Het	Het	Het	Het	Het	Het
Chr02	461817	Chr02_461817	A	G	Het	Het	Het	Het	Het	Het	Het	Het	Het	Het	Het	Het	Het	Het	Het	Het	Het	Het	Het	Het	Het	Het	Het	Het	Het	Het	Het	Het	Het	Het	Het	Het	Het	Het	Het	Het	Het	Het	Het	Het	Het	Het	Het	Het	Het	Het	Het	Het	Het	Het	Het	Het	Het	Het	Het	Het	Het	Het	Het	Het	Het	Het	Het	Het	Het	Het	Het	Het	Het	Het	Het	Het	Het	Het	Het	Het	Het	Het	Het	Het	Het	Het	Het	Het	Het	Het	Het	Het	Het	Het	Het	Het	Het	Het	Het	Het	Het	Het	Het	Het	Het	Het	Het	Het	Het	Het	Het	Het	Het	Het	Het	Het	Het	Het	Het	Het	Het	Het	Het	Het
Chr02	461852	Chr02_461852	C	G	Het	Het	Het	Het	Het	Het	Het	Het	Het	Het	Het	Het	Het	Het	Het	Het	Het	Het	Het	Het	Het	Het	Het	Het	Het	Het	Het	Het	Het	Het	Het	Het	Het	Het	Het	Het	Het	Het	Het	Het	Het	Het	Het	Het	Het	Het	Het	Het	Het	Het	Het	Het	Het	Het	Het	Het	Het	Het	Het	Het	Het	Het	Het	Het	Het	Het	Het	Het	Het	Het	Het	Het	Het	Het	Het	Het	Het	Het	Het	Het	Het	Het	Het	Het	Het	Het	Het	Het	Het	Het	Het	Het	Het	Het	Het	Het	Het	Het	Het	Het	Het	Het	Het	Het	Het	Het	Het	Het	Het	Het	Het	Het	Het	Het	Het	Het	Het	Het	Het	Het
Chr02	461887	Chr02_461887	G	C	Het	Het	Het	Het	Het	Het	Het	Het	Het	Het	Het	Het	Het	Het	Het	Het	Het	Het	Het	Het	Het	Het	Het	Het	Het	Het	Het	Het	Het	Het	Het	Het	Het	Het	Het	Het	Het	Het	Het	Het	Het	Het	Het	Het	Het	Het	Het	Het	Het	Het	Het	Het	Het	Het	Het	Het	Het	Het	Het	Het	Het	Het	Het	Het	Het	Het	Het	Het	Het	Het	Het	Het	Het	Het	Het	Het	Het	Het	Het	Het	Het	Het	Het	Het	Het	Het	Het	Het	Het	Het	Het	Het	Het	Het	Het	Het	Het	Het	Het	Het	Het	Het	Het	Het	Het	Het	Het	Het	Het	Het	Het	Het	Het	Het	Het	Het	Het	Het	Het	Het
Chr02	462116	Chr02_462116	T	C	Het	Het	Het	Het	Het	Het	Het	Het	Het	Het	Het	Het	Het	Het	Het	Het	Het	Het	Het	Het	Het	Het	Het	Het	Het	Het	Het	Het	Het	Het	Het	Het	Het	Het	Het	Het	Het	Het	Het	Het	Het	Het	Het	Het	Het	Het	Het	Het	Het	Het	Het	Het	Het	Het	Het	Het	Het	Het	Het	Het	Het	Het	Het	Het	Het	Het	Het	Het	Het	Het	Het	Het	Het	Het	Het	Het	Het	Het	Het	Het	Het	Het	Het	Het	Het	Het	Het	Het	Het	Het	Het	Het	Het	Het	Het	Het	Het	Het	Het	Het	Het	Het	Het	Het	Het	Het	Het	Het	Het	Het	Het	Het	Het	Het	Het	Het	Het	Het	Het	Het
Chr02	462229	Chr02_462229	G	A	Het	Het	Het	Het	Het	Het	Het	Het	Het	Het	Het	Het	Het	Het	Het	Het	Het	Het	Het	Het	Het	Het	Het	Het	Het	Het	Het	Het	Het	Het	Het	Het	Het	Het	Het	Het	Het	Het	Het	Het	Het	Het	Het	Het	Het	Het	Het	Het	Het	Het	Het	Het	Het	Het	Het	Het	Het	Het	Het	Het	Het	Het	Het	Het	Het	Het	Het	Het	Het	Het	Het	Het	Het	Het	Het	Het	Het	Het	Het	Het	Het	Het	Het	Het	Het	Het	Het	Het	Het	Het	Het	Het	Het	Het	Het	Het	Het	Het	Het	Het	Het	Het	Het	Het	Het	Het	Het	Het	Het	Het	Het	Het	Het	Het	Het	Het	Het	Het	Het	Het
Chr02	462329	Chr02_462329	T	C	Het	Het	Het	Het	Het	Het	Het	Het	Het	Het	Het	Het	Het	Het	Het	Het	Het	Het	Het	Het	Het	Het	Het	Het	Het	Het	Het	Het	Het	Het	Het	Het	Het	Het	Het	Het	Het	Het	Het	Het	Het	Het	Het	Het	Het	Het	Het	Het	Het	Het	Het	Het	Het	Het	Het	Het	Het	Het	Het	Het	Het	Het	Het	Het	Het	Het	Het	Het	Het	Het	Het	Het	Het	Het	Het	Het	Het	Het	Het	Het	Het	Het	Het	Het	Het	Het	Het	Het	Het	Het	Het	Het	Het	Het	Het	Het	Het	Het	Het	Het	Het	Het	Het	Het	Het	Het	Het	Het	Het	Het	Het	Het	Het	Het	Het	Het	Het	Het	Het	Het
Chr02	462395	Chr02_462395	C	T	Het	Het	Het	Het	Het	Het	Het	Het	Het	Het	Het	Het	Het	Het	Het	Het	Het	Het	Het	Het	Het	Het	Het	Het	Het	Het	Het	Het	Het	Het	Het	Het	Het	Het	Het	Het	Het	Het	Het	Het	Het	Het	Het	Het	Het	Het	Het	Het	Het	Het	Het	Het	Het	Het	Het	Het	Het	Het	Het	Het	Het	Het	Het	Het	Het	Het	Het	Het	Het	Het	Het	Het	Het	Het	Het	Het	Het	Het	Het	Het	Het	Het	Het	Het	Het	Het	Het	Het	Het	Het	Het	Het	Het	Het	Het	Het	Het	Het	Het	Het	Het	Het	Het	Het	Het	Het	Het	Het	Het	Het	Het	Het	Het	Het	Het	Het	Het	Het	Het	Het
Chr02	462444	Chr02_462444	T	A	Het	Het	Het	Het	Het	Het	Het	Het	Het	Het	Het	Het	Het	Het	Het	Het	Het	Het	Het	Het	Het	Het	Het	Het	Het	Het	Het	Het	Het	Het	Het	Het	Het	Het	Het	Het	Het	Het	Het	Het	Het	Het	Het	Het	Het	Het	Het	Het	Het	Het	Het	Het	Het	Het	Het	Het	Het	Het	Het	Het	Het	Het	Het	Het	Het	Het	Het	Het	Het	Het	Het	Het	Het	Het	Het	Het	Het	Het	Het	Het	Het	Het	Het	Het	Het	Het	Het	Het	Het	Het	Het	Het	Het	Het	Het	Het	Het	Het	Het	Het	Het	Het	Het	Het	Het	Het	Het	Het	Het	Het	Het	Het	Het	Het	Het	Het	Het	Het	Het	Het
Chr02	462461	Chr02_462461	A	G	Het	Het	Het	Het	Het	Het	Het	Het	Het	Het	Het	Het	Het	Het	Het	Het	Het	Het	Het	Het	Het	Het	Het	Het	Het	Het	Het	Het	Het	Het	Het	Het	Het	Het	Het	Het	Het	Het	Het	Het	Het	Het	Het	Het	Het	Het	Het	Het	Het	Het	Het	Het	Het	Het	Het	Het	Het	Het	Het	Het	Het	Het	Het	Het	Het	Het	Het	Het	Het	Het	Het	Het	Het	Het	Het	Het	Het	Het	Het	Het	Het	Het	Het	Het	Het	Het	Het	Het	Het	Het	Het	Het	Het	Het	Het	Het	Het	Het	Het	Het	Het	Het	Het	Het	Het	Het	Het	Het	Het	Het	Het	Het	Het	Het	Het	Het	Het	Het	Het	Het
Chr02	462504	Chr02_462504	G	A	Het	Het	Het	Het	Het	Het	Het	Het	Het	Het	Het	Het	Het	Het	Het	Het	Het	Het	Het	Het	Het	Het	Het	Het	Het	Het	Het	Het	Het	Het	Het	Het	Het	Het	Het	Het	Het	Het	Het	Het	Het	Het	Het	Het	Het	Het	Het	Het	Het	Het	Het	Het	Het	Het	Het	Het	Het	Het	Het	Het	Het	Het	Het	Het	Het	Het	Het	Het	Het	Het	Het	Het	Het	Het	Het	Het	Het	Het	Het	Het	Het	Het	Het	Het	Het	Het	Het	Het	Het	Het	Het	Het	Het	Het	Het	Het	Het	Het	Het	Het	Het	Het	Het	Het	Het	Het	Het	Het	Het	Het	Het	Het	Het	Het	Het	Het	Het	Het	Het	Het
Chr02	462558	Chr02_462558	A	G	Het	Het	Het	Het	Het	Het	Het	Het	Het	Het	Het	Het	Het	Het	Het	Het	Het	Het	Het	Het	Het	Het	Het	Het	Het	Het	Het	Het	Het	Het	Het	Het	Het	Het	Het	Het	Het	Het	Het	Het	Het	Het	Het	Het	Het	Het	Het	Het	Het	Het	Het	Het	Het	Het	Het	Het	Het	Het	Het	Het	Het	Het	Het	Het	Het	Het	Het	Het	Het	Het	Het	Het	Het	Het	Het	Het	Het	Het	Het	Het	Het	Het	Het	Het	Het	Het	Het	Het	Het	Het	Het	Het	Het	Het	Het	Het	Het	Het	Het	Het	Het	Het	Het	Het	Het	Het	Het	Het	Het	Het	Het	Het	Het	Het	Het	Het	Het	Het	Het	Het
Chr02	462560	Chr02_462560	A	G	Het	Het	Het	Het	Het	Het	Het	Het	Het	Het	Het	Het	Het	Het	Het	Het	Het	Het	Het	Het	Het	Het	Het	Het	Het	Het	Het	Het	Het	Het	Het	Het	Het	Het	Het	Het	Het	Het	Het	Het	Het	Het	Het	Het	Het	Het	Het	Het	Het	Het	Het	Het	Het	Het	Het	Het	Het	Het	Het	Het	Het	Het	Het	Het	Het	Het	Het	Het	Het	Het	Het	Het	Het	Het	Het	Het	Het	Het	Het	Het	Het	Het	Het	Het	Het	Het	Het	Het	Het	Het	Het	Het	Het	Het	Het	Het	Het	Het	Het	Het	Het	Het	Het	Het	Het	Het	Het	Het	Het	Het	Het	Het	Het	Het	Het	Het	Het	Het	Het	Het
Chr02	462587	Chr02_462587	G	A	Het	Het	Het	Het	Het	Het	Het	Het	Het	Het	Het	Het	Het	Het	Het	Het	Het	Het	Het	Het	Het	Het	Het	Het	Het	Het	Het	Het	Het	Het	Het	Het	Het	Het	Het	Het	Het	Het	Het	Het	Het	Het	Het	Het	Het	Het	Het	Het	Het	Het	Het	Het	Het	Het	Het	Het	Het	Het	Het	Het	Het	Het	Het	Het	Het	Het	Het	Het	Het	Het	Het	Het	Het	Het	Het	Het	Het	Het	Het	Het	Het	Het	Het	Het	Het	Het	Het	Het	Het	Het	Het	Het	Het	Het	Het	Het	Het	Het	Het	Het	Het	Het	Het	Het	Het	Het	Het	Het	Het	Het	Het	Het	Het	Het	Het	Het	Het	Het	Het	Het
Chr02	462765	Chr02_462765	T	C	Het	Het	Het	Het	Het	Het	Het	Het	Het	Het	Het	Het	Het	Het	Het	Het	Het	Het	Het	Het	Het	Het	Het	Het	Het	Het	Het	Het	Het	Het	Het	Het	Het	Het	Het	Het	Het	Het	Het	Het	Het	Het	Het	Het	Het	Het	Het	Het	Het	Het	Het	Het	Het	Het	Het	Het	Het	Het	Het	Het	Het	Het	Het	Het	Het	Het	Het	Het	Het	Het	Het	Het	Het	Het	Het	Het	Het	Het	Het	Het	Het	Het	Het	Het	Het	Het	Het	Het	Het	Het	Het	Het	Het	Het	Het	Het	Het	Het	Het	Het	Het	Het	Het	Het	Het	Het	Het	Het	Het	Het	Het	Het	Het	Het	Het	Het	Het	Het	Het	Het
Chr02	462876	Chr02_462876	G	A	Het	Het	Het	Het	Het	Het	Het	Het	Het	Het	Het	Het	Het	Het	Het	Het	Het	Het	Het	Het	Het	Het	Het	Het	Het	Het	Het	Het	Het	Het	Het	Het	Het	Het	Het	Het	Het	Het	Het	Het	Het	Het	Het	Het	Het	Het	Het	Het	Het	Het	Het	Het	Het	Het	Het	Het	Het	Het	Het	Het	Het	Het	Het	Het	Het	Het	Het	Het	Het	Het	Het	Het	Het	Het	Het	Het	Het	Het	Het	Het	Het	Het	Het	Het	Het	Het	Het	Het	Het	Het	Het	Het	Het	Het	Het	Het	Het	Het	Het	Het	Het	Het	Het	Het	Het	Het	Het	Het	Het	Het	Het	Het	Het	Het	Het	Het	Het	Het	Het	Het
Chr02	462933	Chr02_462933	C	T	Het	Het	Het	Het	Het	Het	Het	Het	Het	Het	Het	Het	Het	Het	Het	Het	Het	Het	Het	Het	Het	Het	Het	Het	Het	Het	Het	Het	Het	Het	Het	Het	Het	Het	Het	Het	Het	Het	Het	Het	Het	Het	Het	Het	Het	Het	Het	Het	Het	Het	Het	Het	Het	Het	Het	Het	Het	Het	Het	Het	Het	Het	Het	Het	Het	Het	Het	Het	Het	Het	Het	Het	Het	Het	Het	Het	Het	Het	Het	Het	Het	Het	Het	Het	Het	Het	Het	Het	Het	Het	Het	Het	Het	Het	Het	Het	Het	Het	Het	Het	Het	Het	Het	Het	Het	Het	Het	Het	Het	Het	Het	Het	Het	Het	Het	Het	Het	Het	Het	Het
Chr02	463135	Chr02_463135	T	G	Het	Het	Het	Het	Het	Het	Het	Het	Het	Het	Het	Het	Het	Het	Het	Het	Het	Het	Het	Het	Het	Het	Het	Het	Het	Het	Het	Het	Het	Het	Het	Het	Het	Het	Het	Het	Het	Het	Het	Het	Het	Het	Het	Het	Het	Het	Het	Het	Het	Het	Het	Het	Het	Het	Het	Het	Het	Het	Het	Het	Het	Het	Het	Het	Het	Het	Het	Het	Het	Het	Het	Het	Het	Het	Het	Het	Het	Het	Het	Het	Het	Het	Het	Het	Het	Het	Het	Het	Het	Het	Het	Het	Het	Het	Het	Het	Het	Het	Het	Het	Het	Het	Het	Het	Het	Het	Het	Het	Het	Het	Het	Het	Het	Het	Het	Het	Het	Het	Het	Het
Chr02	463266	Chr02_463266	A	C	Het	Het	Het	Het	Het	Het	Het	Het	Het	Het	Het	Het	Het	Het	Het	Het	Het	Het	Het	Het	Het	Het	Het	Het	Het	Het	Het	Het	Het	Het	Het	Het	Het	Het	Het	Het	Het	Het	Het	Het	Het	Het	Het	Het	Het	Het	Het	Het	Het	Het	Het	Het	Het	Het	Het	Het	Het	Het	Het	Het	Het	Het	Het	Het	Het	Het	Het	Het	Het	Het	Het	Het	Het	Het	Het	Het	Het	Het	Het	Het	Het	Het	Het	Het	Het	Het	Het	Het	Het	Het	Het	Het	Het	Het	Het	Het	Het	Het	Het	Het	Het	Het	Het	Het	Het	Het	Het	Het	Het	Het	Het	Het	Het	Het	Het	Het	Het	Het	Het	Het
Chr02	463300	Chr02_463300	T	C	Het	Het	Het	Het	Het	Het	Het	Het	Het	Het	Het	Het	Het	Het	Het	Het	Het	Het	Het	Het	Het	Het	Het	Het	Het	Het	Het	Het	Het	Het	Het	Het	Het	Het	Het	Het	Het	Het	Het	Het	Het	Het	Het	Het	Het	Het	Het	Het	Het	Het	Het	Het	Het	Het	Het	Het	Het	Het	Het	Het	Het	Het	Het	Het	Het	Het	Het	Het	Het	Het	Het	Het	Het	Het	Het	Het	Het	Het	Het	Het	Het	Het	Het	Het	Het	Het	Het	Het	Het	Het	Het	Het	Het	Het	Het	Het	Het	Het	Het	Het	Het	Het	Het	Het	Het	Het	Het	Het	Het	Het	Het	Het	Het	Het	Het	Het	Het	Het	Het	Het
Chr02	463354	Chr02_463354	G	A	Het	Het	Het	Het	Het	Het	Het	Het	Het	Het	Het	Het	Het	Het	Het	Het	Het	Het	Het	Het	Het	Het	Het	Het	Het	Het	Het	Het	Het	Het	Het	Het	Het	Het	Het	Het	Het	Het	Het	Het	Het	Het	Het	Het	Het	Het	Het	Het	Het	Het	Het	Het	Het	Het	Het	Het	Het	Het	Het	Het	Het	Het	Het	Het	Het	Het	Het	Het	Het	Het	Het	Het	Het	Het	Het	Het	Het	Het	Het	Het	Het	Het	Het	Het	Het	Het	Het	Het	Het	Het	Het	Het	Het	Het	Het	Het	Het	Het	Het	Het	Het	Het	Het	Het	Het	Het	Het	Het	Het	Het	Het	Het	Het	Het	Het	Het	Het	Het	Het	Het
Chr02	463356	Chr02_463356	A	G	Het	Het	Het	Het	Het	Het	Het	Het	Het	Het	Het	Het	Het	Het	Het	Het	Het	Het	Het	Het	Het	Het	Het	Het	Het	Het	Het	Het	Het	Het	Het	Het	Het	Het	Het	Het	Het	Het	Het	Het	Het	Het	Het	Het	Het	Het	Het	Het	Het	Het	Het	Het	Het	Het	Het	Het	Het	Het	Het	Het	Het	Het	Het	Het	Het	Het	Het	Het	Het	Het	Het	Het	Het	Het	Het	Het	Het	Het	Het	Het	Het	Het	Het	Het	Het	Het	Het	Het	Het	Het	Het	Het	Het	Het	Het	Het	Het	Het	Het	Het	Het	Het	Het	Het	Het	Het	Het	Het	Het	Het	Het	Het	Het	Het	Het	Het	Het	Het	Het	Het
Chr02	463438	Chr02_463438	T	C	Het	Het	Het	Het	Het	Het	Het	Het	Het	Het	Het	Het	Het	Het	Het	Het	Het	Het	Het	Het	Het	Het	Het	Het	Het	Het	Het	Het	Het	Het	Het	Het	Het	Het	Het	Het	Het	Het	Het	Het	Het	Het	Het	Het	Het	Het	Het	Het	Het	Het	Het	Het	Het	Het	Het	Het	Het	Het	Het	Het	Het	Het	Het	Het	Het	Het	Het	Het	Het	Het	Het	Het	Het	Het	Het	Het	Het	Het	Het	Het	Het	Het	Het	Het	Het	Het	Het	Het	Het	Het	Het	Het	Het	Het	Het	Het	Het	Het	Het	Het	Het	Het	Het	Het	Het	Het	Het	Het	Het	Het	Het	Het	Het	Het	Het	Het	Het	Het	Het	Het
Chr02	463509	Chr02_463509	A	G	Het	Het	Het	Het	Het	Het	Het	Het	Het	Het	Het	Het	Het	Het	Het	Het	Het	Het	Het	Het	Het	Het	Het	Het	Het	Het	Het	Het	Het	Het	Het	Het	Het	Het	Het	Het	Het	Het	Het	Het	Het	Het	Het	Het	Het	Het	Het	Het	Het	Het	Het	Het	Het	Het	Het	Het	Het	Het	Het	Het	Het	Het	Het	Het	Het	Het	Het	Het	Het	Het	Het	Het	Het	Het	Het	Het	Het	Het	Het	Het	Het	Het	Het	Het	Het	Het	Het	Het	Het	Het	Het	Het	Het	Het	Het	Het	Het	Het	Het	Het	Het	Het	Het	Het	Het	Het	Het	Het	Het	Het	Het	Het	Het	Het	Het	Het	Het	Het	Het	Het
Chr02	464001	Chr02_464001	G	A	Het	Het	Het	Het	Het	Het	Het	Het	Het	Het	Het	Het	Het	Het	Het	Het	Het	Het	Het	Het	Het	Het	Het	Het	Het	Het	Het	Het	Het	Het	Het	Het	Het	Het	Het	Het	Het	Het	Het	Het	Het	Het	Het	Het	Het	Het	Het	Het	Het	Het	Het	Het	Het	Het	Het	Het	Het	Het	Het	Het	Het	Het	Het	Het	Het	Het	Het	Het	Het	Het	Het	Het	Het	Het	Het	Het	Het	Het	Het	Het	Het	Het	Het	Het	Het	Het	Het	Het	Het	Het	Het	Het	Het	Het	Het	Het	Het	Het	Het	Het	Het	Het	Het	Het	Het	Het	Het	Het	Het	Het	Het	Het	Het	Het	Het	Het	Het	Het	Het	Het
Chr02	464079	Chr02_464079	T	C	Het	Het	Het	Het	Het	Het	Het	Het	Het	Het	Het	Het	Het	Het	Het	Het	Het	Het	Het	Het	Het	Het	Het	Het	Het	Het	Het	Het	Het	Het	Het	Het	Het	Het	Het	Het	Het	Het	Het	Het	Het	Het	Het	Het	Het	Het	Het	Het	Het	Het	Het	Het	Het	Het	Het	Het	Het	Het	Het	Het	Het	Het	Het	Het	Het	Het	Het	Het	Het	Het	Het	Het	Het	Het	Het	Het	Het	Het	Het	Het	Het	Het	Het	Het	Het	Het	Het	Het	Het	Het	Het	Het	Het	Het	Het	Het	Het	Het	Het	Het	Het	Het	Het	Het	Het	Het	Het	Het	Het	Het	Het	Het	Het	Het	Het	Het	Het	Het	Het	Het
Chr02	464184	Chr02_464184	C	T	Het	Het	Het	Het	Het	Het	Het	Het	Het	Het	Het	Het	Het	Het	Het	Het	Het	Het	Het	Het	Het	Het	Het	Het	Het	Het	Het	Het	Het	Het	Het	Het	Het	Het	Het	Het	Het	Het	Het	Het	Het	Het	Het	Het	Het	Het	Het	Het	Het	Het	Het	Het	Het	Het	Het	Het	Het	Het	Het	Het	Het	Het	Het	Het	Het	Het	Het	Het	Het	Het	Het	Het	Het	Het	Het	Het	Het	Het	Het	Het	Het	Het	Het	Het	Het	Het	Het	Het	Het	Het	Het	Het	Het	Het	Het	Het	Het	Het	Het	Het	Het	Het	Het	Het	Het	Het	Het	Het	Het	Het	Het	Het	Het	Het	Het	Het	Het	Het	Het	Het
Chr02	464193	Chr02_464193	C	T	Het	Het	Het	Het	Het	Het	Het	Het	Het	Het	Het	Het	Het	Het	Het	Het	Het	Het	Het	Het	Het	Het	Het	Het	Het	Het	Het	Het	Het	Het	Het	Het	Het	Het	Het	Het	Het	Het	Het	Het	Het	Het	Het	Het	Het	Het	Het	Het	Het	Het	Het	Het	Het	Het	Het	Het	Het	Het	Het	Het	Het	Het	Het	Het	Het	Het	Het	Het	Het	Het	Het	Het	Het	Het	Het	Het	Het	Het	Het	Het	Het	Het	Het	Het	Het	Het	Het	Het	Het	Het	Het	Het	Het	Het	Het	Het	Het	Het	Het	Het	Het	Het	Het	Het	Het	Het	Het	Het	Het	Het	Het	Het	Het	Het	Het	Het	Het	Het	Het	Het
Chr02	464196	Chr02_464196	C	T	Het	Het	Het	Het	Het	Het	Het	Het	Het	Het	Het	Het	Het	Het	Het	Het	Het	Het	Het	Het	Het	Het	Het	Het	Het	Het	Het	Het	Het	Het	Het	Het	Het	Het	Het	Het	Het	Het	Het	Het	Het	Het	Het	Het	Het	Het	Het	Het	Het	Het	Het	Het	Het	Het	Het	Het	Het	Het	Het	Het	Het	Het	Het	Het	Het	Het	Het	Het	Het	Het	Het	Het	Het	Het	Het	Het	Het	Het	Het	Het	Het	Het	Het	Het	Het	Het	Het	Het	Het	Het	Het	Het	Het	Het	Het	Het	Het	Het	Het	Het	Het	Het	Het	Het	Het	Het	Het	Het	Het	Het	Het	Het	Het	Het	Het	Het	Het	Het	Het	Het
Chr02	464271	Chr02_464271	A	T	Het	Het	Het	Het	Het	Het	Het	Het	Het	Het	Het	Het	Het	Het	Het	Het	Het	Het	Het	Het	Het	Het	Het	Het	Het	Het	Het	Het	Het	Het	Het	Het	Het	Het	Het	Het	Het	Het	Het	Het	Het	Het	Het	Het	Het	Het	Het	Het	Het	Het	Het	Het	Het	Het	Het	Het	Het	Het	Het	Het	Het	Het	Het	Het	Het	Het	Het	Het	Het	Het	Het	Het	Het	Het	Het	Het	Het	Het	Het	Het	Het	Het	Het	Het	Het	Het	Het	Het	Het	Het	Het	Het	Het	Het	Het	Het	Het	Het	Het	Het	Het	Het	Het	Het	Het	Het	Het	Het	Het	Het	Het	Het	Het	Het	Het	Het	Het	Het	Het	Het
Chr02	464277	Chr02_464277	A	T	Het	Het	Het	Het	Het	Het	Het	Het	Het	Het	Het	Het	Het	Het	Het	Het	Het	Het	Het	Het	Het	Het	Het	Het	Het	Het	Het	Het	Het	Het	Het	Het	Het	Het	Het	Het	Het	Het	Het	Het	Het	Het	Het	Het	Het	Het	Het	Het	Het	Het	Het	Het	Het	Het	Het	Het	Het	Het	Het	Het	Het	Het	Het	Het	Het	Het	Het	Het	Het	Het	Het	Het	Het	Het	Het	Het	Het	Het	Het	Het	Het	Het	Het	Het	Het	Het	Het	Het	Het	Het	Het	Het	Het	Het	Het	Het	Het	Het	Het	Het	Het	Het	Het	Het	Het	Het	Het	Het	Het	Het	Het	Het	Het	Het	Het	Het	Het	Het	Het	Het
Chr02	464283	Chr02_464283	A	T	Het	Het	Het	Het	Het	Het	Het	Het	Het	Het	Het	Het	Het	Het	Het	Het	Het	Het	Het	Het	Het	Het	Het	Het	Het	Het	Het	Het	Het	Het	Het	Het	Het	Het	Het	Het	Het	Het	Het	Het	Het	Het	Het	Het	Het	Het	Het	Het	Het	Het	Het	Het	Het	Het	Het	Het	Het	Het	Het	Het	Het	Het	Het	Het	Het	Het	Het	Het	Het	Het	Het	Het	Het	Het	Het	Het	Het	Het	Het	Het	Het	Het	Het	Het	Het	Het	Het	Het	Het	Het	Het	Het	Het	Het	Het	Het	Het	Het	Het	Het	Het	Het	Het	Het	Het	Het	Het	Het	Het	Het	Het	Het	Het	Het	Het	Het	Het	Het	Het	Het
Chr02	464289	Chr02_464289	A	T	Het	Het	Het	Het	Het	Het	Het	Het	Het	Het	Het	Het	Het	Het	Het	Het	Het	Het	Het	Het	Het	Het	Het	Het	Het	Het	Het	Het	Het	Het	Het	Het	Het	Het	Het	Het	Het	Het	Het	Het	Het	Het	Het	Het	Het	Het	Het	Het	Het	Het	Het	Het	Het	Het	Het	Het	Het	Het	Het	Het	Het	Het	Het	Het	Het	Het	Het	Het	Het	Het	Het	Het	Het	Het	Het	Het	Het	Het	Het	Het	Het	Het	Het	Het	Het	Het	Het	Het	Het	Het	Het	Het	Het	Het	Het	Het	Het	Het	Het	Het	Het	Het	Het	Het	Het	Het	Het	Het	Het	Het	Het	Het	Het	Het	Het	Het	Het	Het	Het	Het
Chr02	464374	Chr02_464374	A	G	Het	Het	Het	Het	Het	Het	Het	Het	Het	Het	Het	Het	Het	Het	Het	Het	Het	Het	Het	Het	Het	Het	Het	Het	Het	Het	Het	Het	Het	Het	Het	Het	Het	Het	Het	Het	Het	Het	Het	Het	Het	Het	Het	Het	Het	Het	Het	Het	Het	Het	Het	Het	Het	Het	Het	Het	Het	Het	Het	Het	Het	Het	Het	Het	Het	Het	Het	Het	Het	Het	Het	Het	Het	Het	Het	Het	Het	Het	Het	Het	Het	Het	Het	Het	Het	Het	Het	Het	Het	Het	Het	Het	Het	Het	Het	Het	Het	Het	Het	Het	Het	Het	Het	Het	Het	Het	Het	Het	Het	Het	Het	Het	Het	Het	Het	Het	Het	Het	Het	Het
Chr02	464478	Chr02_464478	G	A	Het	Het	Het	Het	Het	Het	Het	Het	Het	Het	Het	Het	Het	Het	Het	Het	Het	Het	Het	Het	Het	Het	Het	Het	Het	Het	Het	Het	Het	Het	Het	Het	Het	Het	Het	Het	Het	Het	Het	Het	Het	Het	Het	Het	Het	Het	Het	Het	Het	Het	Het	Het	Het	Het	Het	Het	Het	Het	Het	Het	Het	Het	Het	Het	Het	Het	Het	Het	Het	Het	Het	Het	Het	Het	Het	Het	Het	Het	Het	Het	Het	Het	Het	Het	Het	Het	Het	Het	Het	Het	Het	Het	Het	Het	Het	Het	Het	Het	Het	Het	Het	Het	Het	Het	Het	Het	Het	Het	Het	Het	Het	Het	Het	Het	Het	Het	Het	Het	Het	Het
Chr02	464655	Chr02_464655	A	G	Het	Het	Het	Het	Het	Het	Het	Het	Het	Het	Het	Het	Het	Het	Het	Het	Het	Het	Het	Het	Het	Het	Het	Het	Het	Het	Het	Het	Het	Het	Het	Het	Het	Het	Het	Het	Het	Het	Het	Het	Het	Het	Het	Het	Het	Het	Het	Het	Het	Het	Het	Het	Het	Het	Het	Het	Het	Het	Het	Het	Het	Het	Het	Het	Het	Het	Het	Het	Het	Het	Het	Het	Het	Het	Het	Het	Het	Het	Het	Het	Het	Het	Het	Het	Het	Het	Het	Het	Het	Het	Het	Het	Het	Het	Het	Het	Het	Het	Het	Het	Het	Het	Het	Het	Het	Het	Het	Het	Het	Het	Het	Het	Het	Het	Het	Het	Het	Het	Het	Het
Chr02	464667	Chr02_464667	G	A	Het	Het	Het	Het	Het	Het	Het	Het	Het	Het	Het	Het	Het	Het	Het	Het	Het	Het	Het	Het	Het	Het	Het	Het	Het	Het	Het	Het	Het	Het	Het	Het	Het	Het	Het	Het	Het	Het	Het	Het	Het	Het	Het	Het	Het	Het	Het	Het	Het	Het	Het	Het	Het	Het	Het	Het	Het	Het	Het	Het	Het	Het	Het	Het	Het	Het	Het	Het	Het	Het	Het	Het	Het	Het	Het	Het	Het	Het	Het	Het	Het	Het	Het	Het	Het	Het	Het	Het	Het	Het	Het	Het	Het	Het	Het	Het	Het	Het	Het	Het	Het	Het	Het	Het	Het	Het	Het	Het	Het	Het	Het	Het	Het	Het	Het	Het	Het	Het	Het	Het
Chr02	465156	Chr02_465156	T	C	Het	Het	Het	Het	Het	Het	Het	Het	Het	Het	Het	Het	Het	Het	Het	Het	Het	Het	Het	Het	Het	Het	Het	Het	Het	Het	Het	Het	Het	Het	Het	Het	Het	Het	Het	Het	Het	Het	Het	Het	Het	Het	Het	Het	Het	Het	Het	Het	Het	Het	Het	Het	Het	Het	Het	Het	Het	Het	Het	Het	Het	Het	Het	Het	Het	Het	Het	Het	Het	Het	Het	Het	Het	Het	Het	Het	Het	Het	Het	Het	Het	Het	Het	Het	Het	Het	Het	Het	Het	Het	Het	Het	Het	Het	Het	Het	Het	Het	Het	Het	Het	Het	Het	Het	Het	Het	Het	Het	Het	Het	Het	Het	Het	Het	Het	Het	Het	Het	Het	Het
Chr02	465493	Chr02_465493	C	T	Het	Het	Het	Het	Het	Het	Het	Het	Het	Het	Het	Het	Het	Het	Het	Het	Het	Het	Het	Het	Het	Het	Het	Het	Het	Het	Het	Het	Het	Het	Het	Het	Het	Het	Het	Het	Het	Het	Het	Het	Het	Het	Het	Het	Het	Het	Het	Het	Het	Het	Het	Het	Het	Het	Het	Het	Het	Het	Het	Het	Het	Het	Het	Het	Het	Het	Het	Het	Het	Het	Het	Het	Het	Het	Het	Het	Het	Het	Het	Het	Het	Het	Het	Het	Het	Het	Het	Het	Het	Het	Het	Het	Het	Het	Het	Het	Het	Het	Het	Het	Het	Het	Het	Het	Het	Het	Het	Het	Het	Het	Het	Het	Het	Het	Het	Het	Het	Het	Het	Het
Chr02	465618	Chr02_465618	G	A	Het	Het	Het	Het	Het	Het	Het	Het	Het	Het	Het	Het	Het	Het	Het	Het	Het	Het	Het	Het	Het	Het	Het	Het	Het	Het	Het	Het	Het	Het	Het	Het	Het	Het	Het	Het	Het	Het	Het	Het	Het	Het	Het	Het	Het	Het	Het	Het	Het	Het	Het	Het	Het	Het	Het	Het	Het	Het	Het	Het	Het	Het	Het	Het	Het	Het	Het	Het	Het	Het	Het	Het	Het	Het	Het	Het	Het	Het	Het	Het	Het	Het	Het	Het	Het	Het	Het	Het	Het	Het	Het	Het	Het	Het	Het	Het	Het	Het	Het	Het	Het	Het	Het	Het	Het	Het	Het	Het	Het	Het	Het	Het	Het	Het	Het	Het	Het	Het	Het	Het
Chr02	465657	Chr02_465657	G	C	Het	Het	Het	Het	Het	Het	Het	Het	Het	Het	Het	Het	Het	Het	Het	Het	Het	Het	Het	Het	Het	Het	Het	Het	Het	Het	Het	Het	Het	Het	Het	Het	Het	Het	Het	Het	Het	Het	Het	Het	Het	Het	Het	Het	Het	Het	Het	Het	Het	Het	Het	Het	Het	Het	Het	Het	Het	Het	Het	Het	Het	Het	Het	Het	Het	Het	Het	Het	Het	Het	Het	Het	Het	Het	Het	Het	Het	Het	Het	Het	Het	Het	Het	Het	Het	Het	Het	Het	Het	Het	Het	Het	Het	Het	Het	Het	Het	Het	Het	Het	Het	Het	Het	Het	Het	Het	Het	Het	Het	Het	Het	Het	Het	Het	Het	Het	Het	Het	Het	Het
Chr02	465694	Chr02_465694	T	C	Het	Het	Het	Het	Het	Het	Het	Het	Het	Het	Het	Het	Het	Het	Het	Het	Het	Het	Het	Het	Het	Het	Het	Het	Het	Het	Het	Het	Het	Het	Het	Het	Het	Het	Het	Het	Het	Het	Het	Het	Het	Het	Het	Het	Het	Het	Het	Het	Het	Het	Het	Het	Het	Het	Het	Het	Het	Het	Het	Het	Het	Het	Het	Het	Het	Het	Het	Het	Het	Het	Het	Het	Het	Het	Het	Het	Het	Het	Het	Het	Het	Het	Het	Het	Het	Het	Het	Het	Het	Het	Het	Het	Het	Het	Het	Het	Het	Het	Het	Het	Het	Het	Het	Het	Het	Het	Het	Het	Het	Het	Het	Het	Het	Het	Het	Het	Het	Het	Het	Het
Chr02	465824	Chr02_465824	A	C	Het	Het	Het	Het	Het	Het	Het	Het	Het	Het	Het	Het	Het	Het	Het	Het	Het	Het	Het	Het	Het	Het	Het	Het	Het	Het	Het	Het	Het	Het	Het	Het	Het	Het	Het	Het	Het	Het	Het	Het	Het	Het	Het	Het	Het	Het	Het	Het	Het	Het	Het	Het	Het	Het	Het	Het	Het	Het	Het	Het	Het	Het	Het	Het	Het	Het	Het	Het	Het	Het	Het	Het	Het	Het	Het	Het	Het	Het	Het	Het	Het	Het	Het	Het	Het	Het	Het	Het	Het	Het	Het	Het	Het	Het	Het	Het	Het	Het	Het	Het	Het	Het	Het	Het	Het	Het	Het	Het	Het	Het	Het	Het	Het	Het	Het	Het	Het	Het	Het	Het
Chr02	465853	Chr02_465853	C	T	Het	Het	Het	Het	Het	Het	Het	Het	Het	Het	Het	Het	Het	Het	Het	Het	Het	Het	Het	Het	Het	Het	Het	Het	Het	Het	Het	Het	Het	Het	Het	Het	Het	Het	Het	Het	Het	Het	Het	Het	Het	Het	Het	Het	Het	Het	Het	Het	Het	Het	Het	Het	Het	Het	Het	Het	Het	Het	Het	Het	Het	Het	Het	Het	Het	Het	Het	Het	Het	Het	Het	Het	Het	Het	Het	Het	Het	Het	Het	Het	Het	Het	Het	Het	Het	Het	Het	Het	Het	Het	Het	Het	Het	Het	Het	Het	Het	Het	Het	Het	Het	Het	Het	Het	Het	Het	Het	Het	Het	Het	Het	Het	Het	Het	Het	Het	Het	Het	Het	Het
Chr02	465979	Chr02_465979	G	A	Het	Het	Het	Het	Het	Het	Het	Het	Het	Het	Het	Het	Het	Het	Het	Het	Het	Het	Het	Het	Het	Het	Het	Het	Het	Het	Het	Het	Het	Het	Het	Het	Het	Het	Het	Het	Het	Het	Het	Het	Het	Het	Het	Het	Het	Het	Het	Het	Het	Het	Het	Het	Het	Het	Het	Het	Het	Het	Het	Het	Het	Het	Het	Het	Het	Het	Het	Het	Het	Het	Het	Het	Het	Het	Het	Het	Het	Het	Het	Het	Het	Het	Het	Het	Het	Het	Het	Het	Het	Het	Het	Het	Het	Het	Het	Het	Het	Het	Het	Het	Het	Het	Het	Het	Het	Het	Het	Het	Het	Het	Het	Het	Het	Het	Het	Het	Het	Het	Het	Het
Chr02	466295	Chr02_466295	A	G	Het	Het	Het	Het	Het	Het	Het	Het	Het	Het	Het	Het	Het	Het	Het	Het	Het	Het	Het	Het	Het	Het	Het	Het	Het	Het	Het	Het	Het	Het	Het	Het	Het	Het	Het	Het	Het	Het	Het	Het	Het	Het	Het	Het	Het	Het	Het	Het	Het	Het	Het	Het	Het	Het	Het	Het	Het	Het	Het	Het	Het	Het	Het	Het	Het	Het	Het	Het	Het	Het	Het	Het	Het	Het	Het	Het	Het	Het	Het	Het	Het	Het	Het	Het	Het	Het	Het	Het	Het	Het	Het	Het	Het	Het	Het	Het	Het	Het	Het	Het	Het	Het	Het	Het	Het	Het	Het	Het	Het	Het	Het	Het	Het	Het	Het	Het	Het	Het	Het	Het
Chr02	466414	Chr02_466414	A	G	Het	Het	Het	Het	Het	Het	Het	Het	Het	Het	Het	Het	Het	Het	Het	Het	Het	Het	Het	Het	Het	Het	Het	Het	Het	Het	Het	Het	Het	Het	Het	Het	Het	Het	Het	Het	Het	Het	Het	Het	Het	Het	Het	Het	Het	Het	Het	Het	Het	Het	Het	Het	Het	Het	Het	Het	Het	Het	Het	Het	Het	Het	Het	Het	Het	Het	Het	Het	Het	Het	Het	Het	Het	Het	Het	Het	Het	Het	Het	Het	Het	Het	Het	Het	Het	Het	Het	Het	Het	Het	Het	Het	Het	Het	Het	Het	Het	Het	Het	Het	Het	Het	Het	Het	Het	Het	Het	Het	Het	Het	Het	Het	Het	Het	Het	Het	Het	Het	Het	Het
Chr02	466676	Chr02_466676	T	C	Het	Het	Het	Het	Het	Het	Het	Het	Het	Het	Het	Het	Het	Het	Het	Het	Het	Het	Het	Het	Het	Het	Het	Het	Het	Het	Het	Het	Het	Het	Het	Het	Het	Het	Het	Het	Het	Het	Het	Het	Het	Het	Het	Het	Het	Het	Het	Het	Het	Het	Het	Het	Het	Het	Het	Het	Het	Het	Het	Het	Het	Het	Het	Het	Het	Het	Het	Het	Het	Het	Het	Het	Het	Het	Het	Het	Het	Het	Het	Het	Het	Het	Het	Het	Het	Het	Het	Het	Het	Het	Het	Het	Het	Het	Het	Het	Het	Het	Het	Het	Het	Het	Het	Het	Het	Het	Het	Het	Het	Het	Het	Het	Het	Het	Het	Het	Het	Het	Het	Het
Chr02	466718	Chr02_466718	T	C	Het	Het	Het	Het	Het	Het	Het	Het	Het	Het	Het	Het	Het	Het	Het	Het	Het	Het	Het	Het	Het	Het	Het	Het	Het	Het	Het	Het	Het	Het	Het	Het	Het	Het	Het	Het	Het	Het	Het	Het	Het	Het	Het	Het	Het	Het	Het	Het	Het	Het	Het	Het	Het	Het	Het	Het	Het	Het	Het	Het	Het	Het	Het	Het	Het	Het	Het	Het	Het	Het	Het	Het	Het	Het	Het	Het	Het	Het	Het	Het	Het	Het	Het	Het	Het	Het	Het	Het	Het	Het	Het	Het	Het	Het	Het	Het	Het	Het	Het	Het	Het	Het	Het	Het	Het	Het	Het	Het	Het	Het	Het	Het	Het	Het	Het	Het	Het	Het	Het	Het
Chr02	466724	Chr02_466724	T	C	Het	Het	Het	Het	Het	Het	Het	Het	Het	Het	Het	Het	Het	Het	Het	Het	Het	Het	Het	Het	Het	Het	Het	Het	Het	Het	Het	Het	Het	Het	Het	Het	Het	Het	Het	Het	Het	Het	Het	Het	Het	Het	Het	Het	Het	Het	Het	Het	Het	Het	Het	Het	Het	Het	Het	Het	Het	Het	Het	Het	Het	Het	Het	Het	Het	Het	Het	Het	Het	Het	Het	Het	Het	Het	Het	Het	Het	Het	Het	Het	Het	Het	Het	Het	Het	Het	Het	Het	Het	Het	Het	Het	Het	Het	Het	Het	Het	Het	Het	Het	Het	Het	Het	Het	Het	Het	Het	Het	Het	Het	Het	Het	Het	Het	Het	Het	Het	Het	Het	Het
Chr02	466848	Chr02_466848	A	G	Het	Het	Het	Het	Het	Het	Het	Het	Het	Het	Het	Het	Het	Het	Het	Het	Het	Het	Het	Het	Het	Het	Het	Het	Het	Het	Het	Het	Het	Het	Het	Het	Het	Het	Het	Het	Het	Het	Het	Het	Het	Het	Het	Het	Het	Het	Het	Het	Het	Het	Het	Het	Het	Het	Het	Het	Het	Het	Het	Het	Het	Het	Het	Het	Het	Het	Het	Het	Het	Het	Het	Het	Het	Het	Het	Het	Het	Het	Het	Het	Het	Het	Het	Het	Het	Het	Het	Het	Het	Het	Het	Het	Het	Het	Het	Het	Het	Het	Het	Het	Het	Het	Het	Het	Het	Het	Het	Het	Het	Het	Het	Het	Het	Het	Het	Het	Het	Het	Het	Het
Chr02	466961	Chr02_466961	T	A	Het	Het	Het	Het	Het	Het	Het	Het	Het	Het	Het	Het	Het	Het	Het	Het	Het	Het	Het	Het	Het	Het	Het	Het	Het	Het	Het	Het	Het	Het	Het	Het	Het	Het	Het	Het	Het	Het	Het	Het	Het	Het	Het	Het	Het	Het	Het	Het	Het	Het	Het	Het	Het	Het	Het	Het	Het	Het	Het	Het	Het	Het	Het	Het	Het	Het	Het	Het	Het	Het	Het	Het	Het	Het	Het	Het	Het	Het	Het	Het	Het	Het	Het	Het	Het	Het	Het	Het	Het	Het	Het	Het	Het	Het	Het	Het	Het	Het	Het	Het	Het	Het	Het	Het	Het	Het	Het	Het	Het	Het	Het	Het	Het	Het	Het	Het	Het	Het	Het	Het
Chr02	466995	Chr02_466995	T	A	Het	Het	Het	Het	Het	Het	Het	Het	Het	Het	Het	Het	Het	Het	Het	Het	Het	Het	Het	Het	Het	Het	Het	Het	Het	Het	Het	Het	Het	Het	Het	Het	Het	Het	Het	Het	Het	Het	Het	Het	Het	Het	Het	Het	Het	Het	Het	Het	Het	Het	Het	Het	Het	Het	Het	Het	Het	Het	Het	Het	Het	Het	Het	Het	Het	Het	Het	Het	Het	Het	Het	Het	Het	Het	Het	Het	Het	Het	Het	Het	Het	Het	Het	Het	Het	Het	Het	Het	Het	Het	Het	Het	Het	Het	Het	Het	Het	Het	Het	Het	Het	Het	Het	Het	Het	Het	Het	Het	Het	Het	Het	Het	Het	Het	Het	Het	Het	Het	Het	Het
Chr02	467369	Chr02_467369	G	A	Het	Het	Het	Het	Het	Het	Het	Het	Het	Het	Het	Het	Het	Het	Het	Het	Het	Het	Het	Het	Het	Het	Het	Het	Het	Het	Het	Het	Het	Het	Het	Het	Het	Het	Het	Het	Het	Het	Het	Het	Het	Het	Het	Het	Het	Het	Het	Het	Het	Het	Het	Het	Het	Het	Het	Het	Het	Het	Het	Het	Het	Het	Het	Het	Het	Het	Het	Het	Het	Het	Het	Het	Het	Het	Het	Het	Het	Het	Het	Het	Het	Het	Het	Het	Het	Het	Het	Het	Het	Het	Het	Het	Het	Het	Het	Het	Het	Het	Het	Het	Het	Het	Het	Het	Het	Het	Het	Het	Het	Het	Het	Het	Het	Het	Het	Het	Het	Het	Het	Het
Chr02	467492	Chr02_467492	G	C	Het	Het	Het	Het	Het	Het	Het	Het	Het	Het	Het	Het	Het	Het	Het	Het	Het	Het	Het	Het	Het	Het	Het	Het	Het	Het	Het	Het	Het	Het	Het	Het	Het	Het	Het	Het	Het	Het	Het	Het	Het	Het	Het	Het	Het	Het	Het	Het	Het	Het	Het	Het	Het	Het	Het	Het	Het	Het	Het	Het	Het	Het	Het	Het	Het	Het	Het	Het	Het	Het	Het	Het	Het	Het	Het	Het	Het	Het	Het	Het	Het	Het	Het	Het	Het	Het	Het	Het	Het	Het	Het	Het	Het	Het	Het	Het	Het	Het	Het	Het	Het	Het	Het	Het	Het	Het	Het	Het	Het	Het	Het	Het	Het	Het	Het	Het	Het	Het	Het	Het
Chr02	467538	Chr02_467538	C	T	Het	Het	Het	Het	Het	Het	Het	Het	Het	Het	Het	Het	Het	Het	Het	Het	Het	Het	Het	Het	Het	Het	Het	Het	Het	Het	Het	Het	Het	Het	Het	Het	Het	Het	Het	Het	Het	Het	Het	Het	Het	Het	Het	Het	Het	Het	Het	Het	Het	Het	Het	Het	Het	Het	Het	Het	Het	Het	Het	Het	Het	Het	Het	Het	Het	Het	Het	Het	Het	Het	Het	Het	Het	Het	Het	Het	Het	Het	Het	Het	Het	Het	Het	Het	Het	Het	Het	Het	Het	Het	Het	Het	Het	Het	Het	Het	Het	Het	Het	Het	Het	Het	Het	Het	Het	Het	Het	Het	Het	Het	Het	Het	Het	Het	Het	Het	Het	Het	Het	Het
Chr02	467580	Chr02_467580	C	T	Het	Het	Het	Het	Het	Het	Het	Het	Het	Het	Het	Het	Het	Het	Het	Het	Het	Het	Het	Het	Het	Het	Het	Het	Het	Het	Het	Het	Het	Het	Het	Het	Het	Het	Het	Het	Het	Het	Het	Het	Het	Het	Het	Het	Het	Het	Het	Het	Het	Het	Het	Het	Het	Het	Het	Het	Het	Het	Het	Het	Het	Het	Het	Het	Het	Het	Het	Het	Het	Het	Het	Het	Het	Het	Het	Het	Het	Het	Het	Het	Het	Het	Het	Het	Het	Het	Het	Het	Het	Het	Het	Het	Het	Het	Het	Het	Het	Het	Het	Het	Het	Het	Het	Het	Het	Het	Het	Het	Het	Het	Het	Het	Het	Het	Het	Het	Het	Het	Het	Het
Chr02	467631	Chr02_467631	A	G	Het	Het	Het	Het	Het	Het	Het	Het	Het	Het	Het	Het	Het	Het	Het	Het	Het	Het	Het	Het	Het	Het	Het	Het	Het	Het	Het	Het	Het	Het	Het	Het	Het	Het	Het	Het	Het	Het	Het	Het	Het	Het	Het	Het	Het	Het	Het	Het	Het	Het	Het	Het	Het	Het	Het	Het	Het	Het	Het	Het	Het	Het	Het	Het	Het	Het	Het	Het	Het	Het	Het	Het	Het	Het	Het	Het	Het	Het	Het	Het	Het	Het	Het	Het	Het	Het	Het	Het	Het	Het	Het	Het	Het	Het	Het	Het	Het	Het	Het	Het	Het	Het	Het	Het	Het	Het	Het	Het	Het	Het	Het	Het	Het	Het	Het	Het	Het	Het	Het	Het
Chr02	467964	Chr02_467964	C	T	Het	Het	Het	Het	Het	Het	Het	Het	Het	Het	Het	Het	Het	Het	Het	Het	Het	Het	Het	Het	Het	Het	Het	Het	Het	Het	Het	Het	Het	Het	Het	Het	Het	Het	Het	Het	Het	Het	Het	Het	Het	Het	Het	Het	Het	Het	Het	Het	Het	Het	Het	Het	Het	Het	Het	Het	Het	Het	Het	Het	Het	Het	Het	Het	Het	Het	Het	Het	Het	Het	Het	Het	Het	Het	Het	Het	Het	Het	Het	Het	Het	Het	Het	Het	Het	Het	Het	Het	Het	Het	Het	Het	Het	Het	Het	Het	Het	Het	Het	Het	Het	Het	Het	Het	Het	Het	Het	Het	Het	Het	Het	Het	Het	Het	Het	Het	Het	Het	Het	Het
Chr02	468345	Chr02_468345	A	G	Het	Het	Het	Het	Het	Het	Het	Het	Het	Het	Het	Het	Het	Het	Het	Het	Het	Het	Het	Het	Het	Het	Het	Het	Het	Het	Het	Het	Het	Het	Het	Het	Het	Het	Het	Het	Het	Het	Het	Het	Het	Het	Het	Het	Het	Het	Het	Het	Het	Het	Het	Het	Het	Het	Het	Het	Het	Het	Het	Het	Het	Het	Het	Het	Het	Het	Het	Het	Het	Het	Het	Het	Het	Het	Het	Het	Het	Het	Het	Het	Het	Het	Het	Het	Het	Het	Het	Het	Het	Het	Het	Het	Het	Het	Het	Het	Het	Het	Het	Het	Het	Het	Het	Het	Het	Het	Het	Het	Het	Het	Het	Het	Het	Het	Het	Het	Het	Het	Het	Het
Chr02	468566	Chr02_468566	A	G	Het	Het	Het	Het	Het	Het	Het	Het	Het	Het	Het	Het	Het	Het	Het	Het	Het	Het	Het	Het	Het	Het	Het	Het	Het	Het	Het	Het	Het	Het	Het	Het	Het	Het	Het	Het	Het	Het	Het	Het	Het	Het	Het	Het	Het	Het	Het	Het	Het	Het	Het	Het	Het	Het	Het	Het	Het	Het	Het	Het	Het	Het	Het	Het	Het	Het	Het	Het	Het	Het	Het	Het	Het	Het	Het	Het	Het	Het	Het	Het	Het	Het	Het	Het	Het	Het	Het	Het	Het	Het	Het	Het	Het	Het	Het	Het	Het	Het	Het	Het	Het	Het	Het	Het	Het	Het	Het	Het	Het	Het	Het	Het	Het	Het	Het	Het	Het	Het	Het	Het
Chr02	468804	Chr02_468804	A	G	Het	Het	Het	Het	Het	Het	Het	Het	Het	Het	Het	Het	Het	Het	Het	Het	Het	Het	Het	Het	Het	Het	Het	Het	Het	Het	Het	Het	Het	Het	Het	Het	Het	Het	Het	Het	Het	Het	Het	Het	Het	Het	Het	Het	Het	Het	Het	Het	Het	Het	Het	Het	Het	Het	Het	Het	Het	Het	Het	Het	Het	Het	Het	Het	Het	Het	Het	Het	Het	Het	Het	Het	Het	Het	Het	Het	Het	Het	Het	Het	Het	Het	Het	Het	Het	Het	Het	Het	Het	Het	Het	Het	Het	Het	Het	Het	Het	Het	Het	Het	Het	Het	Het	Het	Het	Het	Het	Het	Het	Het	Het	Het	Het	Het	Het	Het	Het	Het	Het	Het
Chr02	468870	Chr02_468870	C	T	Het	Het	Het	Het	Het	Het	Het	Het	Het	Het	Het	Het	Het	Het	Het	Het	Het	Het	Het	Het	Het	Het	Het	Het	Het	Het	Het	Het	Het	Het	Het	Het	Het	Het	Het	Het	Het	Het	Het	Het	Het	Het	Het	Het	Het	Het	Het	Het	Het	Het	Het	Het	Het	Het	Het	Het	Het	Het	Het	Het	Het	Het	Het	Het	Het	Het	Het	Het	Het	Het	Het	Het	Het	Het	Het	Het	Het	Het	Het	Het	Het	Het	Het	Het	Het	Het	Het	Het	Het	Het	Het	Het	Het	Het	Het	Het	Het	Het	Het	Het	Het	Het	Het	Het	Het	Het	Het	Het	Het	Het	Het	Het	Het	Het	Het	Het	Het	Het	Het	Het
Chr02	469086	Chr02_469086	C	T	Het	Het	Het	Het	Het	Het	Het	Het	Het	Het	Het	Het	Het	Het	Het	Het	Het	Het	Het	Het	Het	Het	Het	Het	Het	Het	Het	Het	Het	Het	Het	Het	Het	Het	Het	Het	Het	Het	Het	Het	Het	Het	Het	Het	Het	Het	Het	Het	Het	Het	Het	Het	Het	Het	Het	Het	Het	Het	Het	Het	Het	Het	Het	Het	Het	Het	Het	Het	Het	Het	Het	Het	Het	Het	Het	Het	Het	Het	Het	Het	Het	Het	Het	Het	Het	Het	Het	Het	Het	Het	Het	Het	Het	Het	Het	Het	Het	Het	Het	Het	Het	Het	Het	Het	Het	Het	Het	Het	Het	Het	Het	Het	Het	Het	Het	Het	Het	Het	Het	Het
Chr02	469119	Chr02_469119	T	C	Het	Het	Het	Het	Het	Het	Het	Het	Het	Het	Het	Het	Het	Het	Het	Het	Het	Het	Het	Het	Het	Het	Het	Het	Het	Het	Het	Het	Het	Het	Het	Het	Het	Het	Het	Het	Het	Het	Het	Het	Het	Het	Het	Het	Het	Het	Het	Het	Het	Het	Het	Het	Het	Het	Het	Het	Het	Het	Het	Het	Het	Het	Het	Het	Het	Het	Het	Het	Het	Het	Het	Het	Het	Het	Het	Het	Het	Het	Het	Het	Het	Het	Het	Het	Het	Het	Het	Het	Het	Het	Het	Het	Het	Het	Het	Het	Het	Het	Het	Het	Het	Het	Het	Het	Het	Het	Het	Het	Het	Het	Het	Het	Het	Het	Het	Het	Het	Het	Het	Het
Chr02	469122	Chr02_469122	G	A	Het	Het	Het	Het	Het	Het	Het	Het	Het	Het	Het	Het	Het	Het	Het	Het	Het	Het	Het	Het	Het	Het	Het	Het	Het	Het	Het	Het	Het	Het	Het	Het	Het	Het	Het	Het	Het	Het	Het	Het	Het	Het	Het	Het	Het	Het	Het	Het	Het	Het	Het	Het	Het	Het	Het	Het	Het	Het	Het	Het	Het	Het	Het	Het	Het	Het	Het	Het	Het	Het	Het	Het	Het	Het	Het	Het	Het	Het	Het	Het	Het	Het	Het	Het	Het	Het	Het	Het	Het	Het	Het	Het	Het	Het	Het	Het	Het	Het	Het	Het	Het	Het	Het	Het	Het	Het	Het	Het	Het	Het	Het	Het	Het	Het	Het	Het	Het	Het	Het	Het
Chr02	469152	Chr02_469152	G	A	Het	Het	Het	Het	Het	Het	Het	Het	Het	Het	Het	Het	Het	Het	Het	Het	Het	Het	Het	Het	Het	Het	Het	Het	Het	Het	Het	Het	Het	Het	Het	Het	Het	Het	Het	Het	Het	Het	Het	Het	Het	Het	Het	Het	Het	Het	Het	Het	Het	Het	Het	Het	Het	Het	Het	Het	Het	Het	Het	Het	Het	Het	Het	Het	Het	Het	Het	Het	Het	Het	Het	Het	Het	Het	Het	Het	Het	Het	Het	Het	Het	Het	Het	Het	Het	Het	Het	Het	Het	Het	Het	Het	Het	Het	Het	Het	Het	Het	Het	Het	Het	Het	Het	Het	Het	Het	Het	Het	Het	Het	Het	Het	Het	Het	Het	Het	Het	Het	Het	Het
Chr02	469344	Chr02_469344	C	T	Het	Het	Het	Het	Het	Het	Het	Het	Het	Het	Het	Het	Het	Het	Het	Het	Het	Het	Het	Het	Het	Het	Het	Het	Het	Het	Het	Het	Het	Het	Het	Het	Het	Het	Het	Het	Het	Het	Het	Het	Het	Het	Het	Het	Het	Het	Het	Het	Het	Het	Het	Het	Het	Het	Het	Het	Het	Het	Het	Het	Het	Het	Het	Het	Het	Het	Het	Het	Het	Het	Het	Het	Het	Het	Het	Het	Het	Het	Het	Het	Het	Het	Het	Het	Het	Het	Het	Het	Het	Het	Het	Het	Het	Het	Het	Het	Het	Het	Het	Het	Het	Het	Het	Het	Het	Het	Het	Het	Het	Het	Het	Het	Het	Het	Het	Het	Het	Het	Het	Het
Chr02	469374	Chr02_469374	G	A	Het	Het	Het	Het	Het	Het	Het	Het	Het	Het	Het	Het	Het	Het	Het	Het	Het	Het	Het	Het	Het	Het	Het	Het	Het	Het	Het	Het	Het	Het	Het	Het	Het	Het	Het	Het	Het	Het	Het	Het	Het	Het	Het	Het	Het	Het	Het	Het	Het	Het	Het	Het	Het	Het	Het	Het	Het	Het	Het	Het	Het	Het	Het	Het	Het	Het	Het	Het	Het	Het	Het	Het	Het	Het	Het	Het	Het	Het	Het	Het	Het	Het	Het	Het	Het	Het	Het	Het	Het	Het	Het	Het	Het	Het	Het	Het	Het	Het	Het	Het	Het	Het	Het	Het	Het	Het	Het	Het	Het	Het	Het	Het	Het	Het	Het	Het	Het	Het	Het	Het
Chr02	469512	Chr02_469512	T	C	Het	Het	Het	Het	Het	Het	Het	Het	Het	Het	Het	Het	Het	Het	Het	Het	Het	Het	Het	Het	Het	Het	Het	Het	Het	Het	Het	Het	Het	Het	Het	Het	Het	Het	Het	Het	Het	Het	Het	Het	Het	Het	Het	Het	Het	Het	Het	Het	Het	Het	Het	Het	Het	Het	Het	Het	Het	Het	Het	Het	Het	Het	Het	Het	Het	Het	Het	Het	Het	Het	Het	Het	Het	Het	Het	Het	Het	Het	Het	Het	Het	Het	Het	Het	Het	Het	Het	Het	Het	Het	Het	Het	Het	Het	Het	Het	Het	Het	Het	Het	Het	Het	Het	Het	Het	Het	Het	Het	Het	Het	Het	Het	Het	Het	Het	Het	Het	Het	Het	Het
Chr02	469575	Chr02_469575	T	C	Het	Het	Het	Het	Het	Het	Het	Het	Het	Het	Het	Het	Het	Het	Het	Het	Het	Het	Het	Het	Het	Het	Het	Het	Het	Het	Het	Het	Het	Het	Het	Het	Het	Het	Het	Het	Het	Het	Het	Het	Het	Het	Het	Het	Het	Het	Het	Het	Het	Het	Het	Het	Het	Het	Het	Het	Het	Het	Het	Het	Het	Het	Het	Het	Het	Het	Het	Het	Het	Het	Het	Het	Het	Het	Het	Het	Het	Het	Het	Het	Het	Het	Het	Het	Het	Het	Het	Het	Het	Het	Het	Het	Het	Het	Het	Het	Het	Het	Het	Het	Het	Het	Het	Het	Het	Het	Het	Het	Het	Het	Het	Het	Het	Het	Het	Het	Het	Het	Het	Het
Chr02	469648	Chr02_469648	C	T	Het	Het	Het	Het	Het	Het	Het	Het	Het	Het	Het	Het	Het	Het	Het	Het	Het	Het	Het	Het	Het	Het	Het	Het	Het	Het	Het	Het	Het	Het	Het	Het	Het	Het	Het	Het	Het	Het	Het	Het	Het	Het	Het	Het	Het	Het	Het	Het	Het	Het	Het	Het	Het	Het	Het	Het	Het	Het	Het	Het	Het	Het	Het	Het	Het	Het	Het	Het	Het	Het	Het	Het	Het	Het	Het	Het	Het	Het	Het	Het	Het	Het	Het	Het	Het	Het	Het	Het	Het	Het	Het	Het	Het	Het	Het	Het	Het	Het	Het	Het	Het	Het	Het	Het	Het	Het	Het	Het	Het	Het	Het	Het	Het	Het	Het	Het	Het	Het	Het	Het
Chr02	469663	Chr02_469663	T	C	Het	Het	Het	Het	Het	Het	Het	Het	Het	Het	Het	Het	Het	Het	Het	Het	Het	Het	Het	Het	Het	Het	Het	Het	Het	Het	Het	Het	Het	Het	Het	Het	Het	Het	Het	Het	Het	Het	Het	Het	Het	Het	Het	Het	Het	Het	Het	Het	Het	Het	Het	Het	Het	Het	Het	Het	Het	Het	Het	Het	Het	Het	Het	Het	Het	Het	Het	Het	Het	Het	Het	Het	Het	Het	Het	Het	Het	Het	Het	Het	Het	Het	Het	Het	Het	Het	Het	Het	Het	Het	Het	Het	Het	Het	Het	Het	Het	Het	Het	Het	Het	Het	Het	Het	Het	Het	Het	Het	Het	Het	Het	Het	Het	Het	Het	Het	Het	Het	Het	Het
Chr02	469766	Chr02_469766	T	C	Het	Het	Het	Het	Het	Het	Het	Het	Het	Het	Het	Het	Het	Het	Het	Het	Het	Het	Het	Het	Het	Het	Het	Het	Het	Het	Het	Het	Het	Het	Het	Het	Het	Het	Het	Het	Het	Het	Het	Het	Het	Het	Het	Het	Het	Het	Het	Het	Het	Het	Het	Het	Het	Het	Het	Het	Het	Het	Het	Het	Het	Het	Het	Het	Het	Het	Het	Het	Het	Het	Het	Het	Het	Het	Het	Het	Het	Het	Het	Het	Het	Het	Het	Het	Het	Het	Het	Het	Het	Het	Het	Het	Het	Het	Het	Het	Het	Het	Het	Het	Het	Het	Het	Het	Het	Het	Het	Het	Het	Het	Het	Het	Het	Het	Het	Het	Het	Het	Het	Het
Chr02	469816	Chr02_469816	G	A	Het	Het	Het	Het	Het	Het	Het	Het	Het	Het	Het	Het	Het	Het	Het	Het	Het	Het	Het	Het	Het	Het	Het	Het	Het	Het	Het	Het	Het	Het	Het	Het	Het	Het	Het	Het	Het	Het	Het	Het	Het	Het	Het	Het	Het	Het	Het	Het	Het	Het	Het	Het	Het	Het	Het	Het	Het	Het	Het	Het	Het	Het	Het	Het	Het	Het	Het	Het	Het	Het	Het	Het	Het	Het	Het	Het	Het	Het	Het	Het	Het	Het	Het	Het	Het	Het	Het	Het	Het	Het	Het	Het	Het	Het	Het	Het	Het	Het	Het	Het	Het	Het	Het	Het	Het	Het	Het	Het	Het	Het	Het	Het	Het	Het	Het	Het	Het	Het	Het	Het
Chr02	470054	Chr02_470054	C	T	Het	Het	Het	Het	Het	Het	Het	Het	Het	Het	Het	Het	Het	Het	Het	Het	Het	Het	Het	Het	Het	Het	Het	Het	Het	Het	Het	Het	Het	Het	Het	Het	Het	Het	Het	Het	Het	Het	Het	Het	Het	Het	Het	Het	Het	Het	Het	Het	Het	Het	Het	Het	Het	Het	Het	Het	Het	Het	Het	Het	Het	Het	Het	Het	Het	Het	Het	Het	Het	Het	Het	Het	Het	Het	Het	Het	Het	Het	Het	Het	Het	Het	Het	Het	Het	Het	Het	Het	Het	Het	Het	Het	Het	Het	Het	Het	Het	Het	Het	Het	Het	Het	Het	Het	Het	Het	Het	Het	Het	Het	Het	Het	Het	Het	Het	Het	Het	Het	Het	Het
Chr02	470150	Chr02_470150	T	C	Het	Het	Het	Het	Het	Het	Het	Het	Het	Het	Het	Het	Het	Het	Het	Het	Het	Het	Het	Het	Het	Het	Het	Het	Het	Het	Het	Het	Het	Het	Het	Het	Het	Het	Het	Het	Het	Het	Het	Het	Het	Het	Het	Het	Het	Het	Het	Het	Het	Het	Het	Het	Het	Het	Het	Het	Het	Het	Het	Het	Het	Het	Het	Het	Het	Het	Het	Het	Het	Het	Het	Het	Het	Het	Het	Het	Het	Het	Het	Het	Het	Het	Het	Het	Het	Het	Het	Het	Het	Het	Het	Het	Het	Het	Het	Het	Het	Het	Het	Het	Het	Het	Het	Het	Het	Het	Het	Het	Het	Het	Het	Het	Het	Het	Het	Het	Het	Het	Het	Het
Chr02	470377	Chr02_470377	C	T	Het	Het	Het	Het	Het	Het	Het	Het	Het	Het	Het	Het	Het	Het	Het	Het	Het	Het	Het	Het	Het	Het	Het	Het	Het	Het	Het	Het	Het	Het	Het	Het	Het	Het	Het	Het	Het	Het	Het	Het	Het	Het	Het	Het	Het	Het	Het	Het	Het	Het	Het	Het	Het	Het	Het	Het	Het	Het	Het	Het	Het	Het	Het	Het	Het	Het	Het	Het	Het	Het	Het	Het	Het	Het	Het	Het	Het	Het	Het	Het	Het	Het	Het	Het	Het	Het	Het	Het	Het	Het	Het	Het	Het	Het	Het	Het	Het	Het	Het	Het	Het	Het	Het	Het	Het	Het	Het	Het	Het	Het	Het	Het	Het	Het	Het	Het	Het	Het	Het	Het
Chr02	470537	Chr02_470537	C	T	Het	Het	Het	Het	Het	Het	Het	Het	Het	Het	Het	Het	Het	Het	Het	Het	Het	Het	Het	Het	Het	Het	Het	Het	Het	Het	Het	Het	Het	Het	Het	Het	Het	Het	Het	Het	Het	Het	Het	Het	Het	Het	Het	Het	Het	Het	Het	Het	Het	Het	Het	Het	Het	Het	Het	Het	Het	Het	Het	Het	Het	Het	Het	Het	Het	Het	Het	Het	Het	Het	Het	Het	Het	Het	Het	Het	Het	Het	Het	Het	Het	Het	Het	Het	Het	Het	Het	Het	Het	Het	Het	Het	Het	Het	Het	Het	Het	Het	Het	Het	Het	Het	Het	Het	Het	Het	Het	Het	Het	Het	Het	Het	Het	Het	Het	Het	Het	Het	Het	Het
Chr02	470582	Chr02_470582	A	T	Het	Het	Het	Het	Het	Het	Het	Het	Het	Het	Het	Het	Het	Het	Het	Het	Het	Het	Het	Het	Het	Het	Het	Het	Het	Het	Het	Het	Het	Het	Het	Het	Het	Het	Het	Het	Het	Het	Het	Het	Het	Het	Het	Het	Het	Het	Het	Het	Het	Het	Het	Het	Het	Het	Het	Het	Het	Het	Het	Het	Het	Het	Het	Het	Het	Het	Het	Het	Het	Het	Het	Het	Het	Het	Het	Het	Het	Het	Het	Het	Het	Het	Het	Het	Het	Het	Het	Het	Het	Het	Het	Het	Het	Het	Het	Het	Het	Het	Het	Het	Het	Het	Het	Het	Het	Het	Het	Het	Het	Het	Het	Het	Het	Het	Het	Het	Het	Het	Het	Het
Chr02	470609	Chr02_470609	A	G	Het	Het	Het	Het	Het	Het	Het	Het	Het	Het	Het	Het	Het	Het	Het	Het	Het	Het	Het	Het	Het	Het	Het	Het	Het	Het	Het	Het	Het	Het	Het	Het	Het	Het	Het	Het	Het	Het	Het	Het	Het	Het	Het	Het	Het	Het	Het	Het	Het	Het	Het	Het	Het	Het	Het	Het	Het	Het	Het	Het	Het	Het	Het	Het	Het	Het	Het	Het	Het	Het	Het	Het	Het	Het	Het	Het	Het	Het	Het	Het	Het	Het	Het	Het	Het	Het	Het	Het	Het	Het	Het	Het	Het	Het	Het	Het	Het	Het	Het	Het	Het	Het	Het	Het	Het	Het	Het	Het	Het	Het	Het	Het	Het	Het	Het	Het	Het	Het	Het	Het
Chr02	470873	Chr02_470873	T	C	Het	Het	Het	Het	Het	Het	Het	Het	Het	Het	Het	Het	Het	Het	Het	Het	Het	Het	Het	Het	Het	Het	Het	Het	Het	Het	Het	Het	Het	Het	Het	Het	Het	Het	Het	Het	Het	Het	Het	Het	Het	Het	Het	Het	Het	Het	Het	Het	Het	Het	Het	Het	Het	Het	Het	Het	Het	Het	Het	Het	Het	Het	Het	Het	Het	Het	Het	Het	Het	Het	Het	Het	Het	Het	Het	Het	Het	Het	Het	Het	Het	Het	Het	Het	Het	Het	Het	Het	Het	Het	Het	Het	Het	Het	Het	Het	Het	Het	Het	Het	Het	Het	Het	Het	Het	Het	Het	Het	Het	Het	Het	Het	Het	Het	Het	Het	Het	Het	Het	Het
Chr02	471002	Chr02_471002	A	G	Het	Het	Het	Het	Het	Het	Het	Het	Het	Het	Het	Het	Het	Het	Het	Het	Het	Het	Het	Het	Het	Het	Het	Het	Het	Het	Het	Het	Het	Het	Het	Het	Het	Het	Het	Het	Het	Het	Het	Het	Het	Het	Het	Het	Het	Het	Het	Het	Het	Het	Het	Het	Het	Het	Het	Het	Het	Het	Het	Het	Het	Het	Het	Het	Het	Het	Het	Het	Het	Het	Het	Het	Het	Het	Het	Het	Het	Het	Het	Het	Het	Het	Het	Het	Het	Het	Het	Het	Het	Het	Het	Het	Het	Het	Het	Het	Het	Het	Het	Het	Het	Het	Het	Het	Het	Het	Het	Het	Het	Het	Het	Het	Het	Het	Het	Het	Het	Het	Het	Het
Chr02	471887	Chr02_471887	C	G	Het	Het	Het	Het	Het	Het	Het	Het	Het	Het	Het	Het	Het	Het	Het	Het	Het	Het	Het	Het	Het	Het	Het	Het	Het	Het	Het	Het	Het	Het	Het	Het	Het	Het	Het	Het	Het	Het	Het	Het	Het	Het	Het	Het	Het	Het	Het	Het	Het	Het	Het	Het	Het	Het	Het	Het	Het	Het	Het	Het	Het	Het	Het	Het	Het	Het	Het	Het	Het	Het	Het	Het	Het	Het	Het	Het	Het	Het	Het	Het	Het	Het	Het	Het	Het	Het	Het	Het	Het	Het	Het	Het	Het	Het	Het	Het	Het	Het	Het	Het	Het	Het	Het	Het	Het	Het	Het	Het	Het	Het	Het	Het	Het	Het	Het	Het	Het	Het	Het	Het
Chr02	472319	Chr02_472319	A	C	Het	Het	Het	Het	Het	Het	Het	Het	Het	Het	Het	Het	Het	Het	Het	Het	Het	Het	Het	Het	Het	Het	Het	Het	Het	Het	Het	Het	Het	Het	Het	Het	Het	Het	Het	Het	Het	Het	Het	Het	Het	Het	Het	Het	Het	Het	Het	Het	Het	Het	Het	Het	Het	Het	Het	Het	Het	Het	Het	Het	Het	Het	Het	Het	Het	Het	Het	Het	Het	Het	Het	Het	Het	Het	Het	Het	Het	Het	Het	Het	Het	Het	Het	Het	Het	Het	Het	Het	Het	Het	Het	Het	Het	Het	Het	Het	Het	Het	Het	Het	Het	Het	Het	Het	Het	Het	Het	Het	Het	Het	Het	Het	Het	Het	Het	Het	Het	Het	Het	Het
Chr02	472718	Chr02_472718	G	A	Het	Het	Het	Het	Het	Het	Het	Het	Het	Het	Het	Het	Het	Het	Het	Het	Het	Het	Het	Het	Het	Het	Het	Het	Het	Het	Het	Het	Het	Het	Het	Het	Het	Het	Het	Het	Het	Het	Het	Het	Het	Het	Het	Het	Het	Het	Het	Het	Het	Het	Het	Het	Het	Het	Het	Het	Het	Het	Het	Het	Het	Het	Het	Het	Het	Het	Het	Het	Het	Het	Het	Het	Het	Het	Het	Het	Het	Het	Het	Het	Het	Het	Het	Het	Het	Het	Het	Het	Het	Het	Het	Het	Het	Het	Het	Het	Het	Het	Het	Het	Het	Het	Het	Het	Het	Het	Het	Het	Het	Het	Het	Het	Het	Het	Het	Het	Het	Het	Het	Het
Chr02	472731	Chr02_472731	T	A	Het	Het	Het	Het	Het	Het	Het	Het	Het	Het	Het	Het	Het	Het	Het	Het	Het	Het	Het	Het	Het	Het	Het	Het	Het	Het	Het	Het	Het	Het	Het	Het	Het	Het	Het	Het	Het	Het	Het	Het	Het	Het	Het	Het	Het	Het	Het	Het	Het	Het	Het	Het	Het	Het	Het	Het	Het	Het	Het	Het	Het	Het	Het	Het	Het	Het	Het	Het	Het	Het	Het	Het	Het	Het	Het	Het	Het	Het	Het	Het	Het	Het	Het	Het	Het	Het	Het	Het	Het	Het	Het	Het	Het	Het	Het	Het	Het	Het	Het	Het	Het	Het	Het	Het	Het	Het	Het	Het	Het	Het	Het	Het	Het	Het	Het	Het	Het	Het	Het	Het
Chr02	472853	Chr02_472853	T	C	Het	Het	Het	Het	Het	Het	Het	Het	Het	Het	Het	Het	Het	Het	Het	Het	Het	Het	Het	Het	Het	Het	Het	Het	Het	Het	Het	Het	Het	Het	Het	Het	Het	Het	Het	Het	Het	Het	Het	Het	Het	Het	Het	Het	Het	Het	Het	Het	Het	Het	Het	Het	Het	Het	Het	Het	Het	Het	Het	Het	Het	Het	Het	Het	Het	Het	Het	Het	Het	Het	Het	Het	Het	Het	Het	Het	Het	Het	Het	Het	Het	Het	Het	Het	Het	Het	Het	Het	Het	Het	Het	Het	Het	Het	Het	Het	Het	Het	Het	Het	Het	Het	Het	Het	Het	Het	Het	Het	Het	Het	Het	Het	Het	Het	Het	Het	Het	Het	Het	Het
Chr02	473429	Chr02_473429	G	A	Het	Het	Het	Het	Het	Het	Het	Het	Het	Het	Het	Het	Het	Het	Het	Het	Het	Het	Het	Het	Het	Het	Het	Het	Het	Het	Het	Het	Het	Het	Het	Het	Het	Het	Het	Het	Het	Het	Het	Het	Het	Het	Het	Het	Het	Het	Het	Het	Het	Het	Het	Het	Het	Het	Het	Het	Het	Het	Het	Het	Het	Het	Het	Het	Het	Het	Het	Het	Het	Het	Het	Het	Het	Het	Het	Het	Het	Het	Het	Het	Het	Het	Het	Het	Het	Het	Het	Het	Het	Het	Het	Het	Het	Het	Het	Het	Het	Het	Het	Het	Het	Het	Het	Het	Het	Het	Het	Het	Het	Het	Het	Het	Het	Het	Het	Het	Het	Het	Het	Het
Chr02	473605	Chr02_473605	T	G	Het	Het	Het	Het	Het	Het	Het	Het	Het	Het	Het	Het	Het	Het	Het	Het	Het	Het	Het	Het	Het	Het	Het	Het	Het	Het	Het	Het	Het	Het	Het	Het	Het	Het	Het	Het	Het	Het	Het	Het	Het	Het	Het	Het	Het	Het	Het	Het	Het	Het	Het	Het	Het	Het	Het	Het	Het	Het	Het	Het	Het	Het	Het	Het	Het	Het	Het	Het	Het	Het	Het	Het	Het	Het	Het	Het	Het	Het	Het	Het	Het	Het	Het	Het	Het	Het	Het	Het	Het	Het	Het	Het	Het	Het	Het	Het	Het	Het	Het	Het	Het	Het	Het	Het	Het	Het	Het	Het	Het	Het	Het	Het	Het	Het	Het	Het	Het	Het	Het	Het
Chr02	473977	Chr02_473977	A	G	Het	Het	Het	Het	Het	Het	Het	Het	Het	Het	Het	Het	Het	Het	Het	Het	Het	Het	Het	Het	Het	Het	Het	Het	Het	Het	Het	Het	Het	Het	Het	Het	Het	Het	Het	Het	Het	Het	Het	Het	Het	Het	Het	Het	Het	Het	Het	Het	Het	Het	Het	Het	Het	Het	Het	Het	Het	Het	Het	Het	Het	Het	Het	Het	Het	Het	Het	Het	Het	Het	Het	Het	Het	Het	Het	Het	Het	Het	Het	Het	Het	Het	Het	Het	Het	Het	Het	Het	Het	Het	Het	Het	Het	Het	Het	Het	Het	Het	Het	Het	Het	Het	Het	Het	Het	Het	Het	Het	Het	Het	Het	Het	Het	Het	Het	Het	Het	Het	Het	Het
Chr02	474141	Chr02_474141	T	A	Het	Het	Het	Het	Het	Het	Het	Het	Het	Het	Het	Het	Het	Het	Het	Het	Het	Het	Het	Het	Het	Het	Het	Het	Het	Het	Het	Het	Het	Het	Het	Het	Het	Het	Het	Het	Het	Het	Het	Het	Het	Het	Het	Het	Het	Het	Het	Het	Het	Het	Het	Het	Het	Het	Het	Het	Het	Het	Het	Het	Het	Het	Het	Het	Het	Het	Het	Het	Het	Het	Het	Het	Het	Het	Het	Het	Het	Het	Het	Het	Het	Het	Het	Het	Het	Het	Het	Het	Het	Het	Het	Het	Het	Het	Het	Het	Het	Het	Het	Het	Het	Het	Het	Het	Het	Het	Het	Het	Het	Het	Het	Het	Het	Het	Het	Het	Het	Het	Het	Het
Chr02	474179	Chr02_474179	C	T	Het	Het	Het	Het	Het	Het	Het	Het	Het	Het	Het	Het	Het	Het	Het	Het	Het	Het	Het	Het	Het	Het	Het	Het	Het	Het	Het	Het	Het	Het	Het	Het	Het	Het	Het	Het	Het	Het	Het	Het	Het	Het	Het	Het	Het	Het	Het	Het	Het	Het	Het	Het	Het	Het	Het	Het	Het	Het	Het	Het	Het	Het	Het	Het	Het	Het	Het	Het	Het	Het	Het	Het	Het	Het	Het	Het	Het	Het	Het	Het	Het	Het	Het	Het	Het	Het	Het	Het	Het	Het	Het	Het	Het	Het	Het	Het	Het	Het	Het	Het	Het	Het	Het	Het	Het	Het	Het	Het	Het	Het	Het	Het	Het	Het	Het	Het	Het	Het	Het	Het
Chr02	474281	Chr02_474281	G	A	Het	Het	Het	Het	Het	Het	Het	Het	Het	Het	Het	Het	Het	Het	Het	Het	Het	Het	Het	Het	Het	Het	Het	Het	Het	Het	Het	Het	Het	Het	Het	Het	Het	Het	Het	Het	Het	Het	Het	Het	Het	Het	Het	Het	Het	Het	Het	Het	Het	Het	Het	Het	Het	Het	Het	Het	Het	Het	Het	Het	Het	Het	Het	Het	Het	Het	Het	Het	Het	Het	Het	Het	Het	Het	Het	Het	Het	Het	Het	Het	Het	Het	Het	Het	Het	Het	Het	Het	Het	Het	Het	Het	Het	Het	Het	Het	Het	Het	Het	Het	Het	Het	Het	Het	Het	Het	Het	Het	Het	Het	Het	Het	Het	Het	Het	Het	Het	Het	Het	Het
Chr02	474348	Chr02_474348	A	G	Het	Het	Het	Het	Het	Het	Het	Het	Het	Het	Het	Het	Het	Het	Het	Het	Het	Het	Het	Het	Het	Het	Het	Het	Het	Het	Het	Het	Het	Het	Het	Het	Het	Het	Het	Het	Het	Het	Het	Het	Het	Het	Het	Het	Het	Het	Het	Het	Het	Het	Het	Het	Het	Het	Het	Het	Het	Het	Het	Het	Het	Het	Het	Het	Het	Het	Het	Het	Het	Het	Het	Het	Het	Het	Het	Het	Het	Het	Het	Het	Het	Het	Het	Het	Het	Het	Het	Het	Het	Het	Het	Het	Het	Het	Het	Het	Het	Het	Het	Het	Het	Het	Het	Het	Het	Het	Het	Het	Het	Het	Het	Het	Het	Het	Het	Het	Het	Het	Het	Het
Chr02	475550	Chr02_475550	A	G	Het	Het	Het	Het	Het	Het	Het	Het	Het	Het	Het	Het	Het	Het	Het	Het	Het	Het	Het	Het	Het	Het	Het	Het	Het	Het	Het	Het	Het	Het	Het	Het	Het	Het	Het	Het	Het	Het	Het	Het	Het	Het	Het	Het	Het	Het	Het	Het	Het	Het	Het	Het	Het	Het	Het	Het	Het	Het	Het	Het	Het	Het	Het	Het	Het	Het	Het	Het	Het	Het	Het	Het	Het	Het	Het	Het	Het	Het	Het	Het	Het	Het	Het	Het	Het	Het	Het	Het	Het	Het	Het	Het	Het	Het	Het	Het	Het	Het	Het	Het	Het	Het	Het	Het	Het	Het	Het	Het	Het	Het	Het	Het	Het	Het	Het	Het	Het	Het	Het	Het
Chr02	475721	Chr02_475721	G	A	Het	Het	Het	Het	Het	Het	Het	Het	Het	Het	Het	Het	Het	Het	Het	Het	Het	Het	Het	Het	Het	Het	Het	Het	Het	Het	Het	Het	Het	Het	Het	Het	Het	Het	Het	Het	Het	Het	Het	Het	Het	Het	Het	Het	Het	Het	Het	Het	Het	Het	Het	Het	Het	Het	Het	Het	Het	Het	Het	Het	Het	Het	Het	Het	Het	Het	Het	Het	Het	Het	Het	Het	Het	Het	Het	Het	Het	Het	Het	Het	Het	Het	Het	Het	Het	Het	Het	Het	Het	Het	Het	Het	Het	Het	Het	Het	Het	Het	Het	Het	Het	Het	Het	Het	Het	Het	Het	Het	Het	Het	Het	Het	Het	Het	Het	Het	Het	Het	Het	Het
Chr02	475856	Chr02_475856	T	C	Het	Het	Het	Het	Het	Het	Het	Het	Het	Het	Het	Het	Het	Het	Het	Het	Het	Het	Het	Het	Het	Het	Het	Het	Het	Het	Het	Het	Het	Het	Het	Het	Het	Het	Het	Het	Het	Het	Het	Het	Het	Het	Het	Het	Het	Het	Het	Het	Het	Het	Het	Het	Het	Het	Het	Het	Het	Het	Het	Het	Het	Het	Het	Het	Het	Het	Het	Het	Het	Het	Het	Het	Het	Het	Het	Het	Het	Het	Het	Het	Het	Het	Het	Het	Het	Het	Het	Het	Het	Het	Het	Het	Het	Het	Het	Het	Het	Het	Het	Het	Het	Het	Het	Het	Het	Het	Het	Het	Het	Het	Het	Het	Het	Het	Het	Het	Het	Het	Het	Het
Chr02	475859	Chr02_475859	A	T	Het	Het	Het	Het	Het	Het	Het	Het	Het	Het	Het	Het	Het	Het	Het	Het	Het	Het	Het	Het	Het	Het	Het	Het	Het	Het	Het	Het	Het	Het	Het	Het	Het	Het	Het	Het	Het	Het	Het	Het	Het	Het	Het	Het	Het	Het	Het	Het	Het	Het	Het	Het	Het	Het	Het	Het	Het	Het	Het	Het	Het	Het	Het	Het	Het	Het	Het	Het	Het	Het	Het	Het	Het	Het	Het	Het	Het	Het	Het	Het	Het	Het	Het	Het	Het	Het	Het	Het	Het	Het	Het	Het	Het	Het	Het	Het	Het	Het	Het	Het	Het	Het	Het	Het	Het	Het	Het	Het	Het	Het	Het	Het	Het	Het	Het	Het	Het	Het	Het	Het
Chr02	475985	Chr02_475985	C	T	Het	Het	Het	Het	Het	Het	Het	Het	Het	Het	Het	Het	Het	Het	Het	Het	Het	Het	Het	Het	Het	Het	Het	Het	Het	Het	Het	Het	Het	Het	Het	Het	Het	Het	Het	Het	Het	Het	Het	Het	Het	Het	Het	Het	Het	Het	Het	Het	Het	Het	Het	Het	Het	Het	Het	Het	Het	Het	Het	Het	Het	Het	Het	Het	Het	Het	Het	Het	Het	Het	Het	Het	Het	Het	Het	Het	Het	Het	Het	Het	Het	Het	Het	Het	Het	Het	Het	Het	Het	Het	Het	Het	Het	Het	Het	Het	Het	Het	Het	Het	Het	Het	Het	Het	Het	Het	Het	Het	Het	Het	Het	Het	Het	Het	Het	Het	Het	Het	Het	Het
Chr02	475994	Chr02_475994	G	A	Het	Het	Het	Het	Het	Het	Het	Het	Het	Het	Het	Het	Het	Het	Het	Het	Het	Het	Het	Het	Het	Het	Het	Het	Het	Het	Het	Het	Het	Het	Het	Het	Het	Het	Het	Het	Het	Het	Het	Het	Het	Het	Het	Het	Het	Het	Het	Het	Het	Het	Het	Het	Het	Het	Het	Het	Het	Het	Het	Het	Het	Het	Het	Het	Het	Het	Het	Het	Het	Het	Het	Het	Het	Het	Het	Het	Het	Het	Het	Het	Het	Het	Het	Het	Het	Het	Het	Het	Het	Het	Het	Het	Het	Het	Het	Het	Het	Het	Het	Het	Het	Het	Het	Het	Het	Het	Het	Het	Het	Het	Het	Het	Het	Het	Het	Het	Het	Het	Het	Het
Chr02	476335	Chr02_476335	G	A	Het	Het	Het	Het	Het	Het	Het	Het	Het	Het	Het	Het	Het	Het	Het	Het	Het	Het	Het	Het	Het	Het	Het	Het	Het	Het	Het	Het	Het	Het	Het	Het	Het	Het	Het	Het	Het	Het	Het	Het	Het	Het	Het	Het	Het	Het	Het	Het	Het	Het	Het	Het	Het	Het	Het	Het	Het	Het	Het	Het	Het	Het	Het	Het	Het	Het	Het	Het	Het	Het	Het	Het	Het	Het	Het	Het	Het	Het	Het	Het	Het	Het	Het	Het	Het	Het	Het	Het	Het	Het	Het	Het	Het	Het	Het	Het	Het	Het	Het	Het	Het	Het	Het	Het	Het	Het	Het	Het	Het	Het	Het	Het	Het	Het	Het	Het	Het	Het	Het	Het
Chr02	476506	Chr02_476506	T	G	Het	Het	Het	Het	Het	Het	Het	Het	Het	Het	Het	Het	Het	Het	Het	Het	Het	Het	Het	Het	Het	Het	Het	Het	Het	Het	Het	Het	Het	Het	Het	Het	Het	Het	Het	Het	Het	Het	Het	Het	Het	Het	Het	Het	Het	Het	Het	Het	Het	Het	Het	Het	Het	Het	Het	Het	Het	Het	Het	Het	Het	Het	Het	Het	Het	Het	Het	Het	Het	Het	Het	Het	Het	Het	Het	Het	Het	Het	Het	Het	Het	Het	Het	Het	Het	Het	Het	Het	Het	Het	Het	Het	Het	Het	Het	Het	Het	Het	Het	Het	Het	Het	Het	Het	Het	Het	Het	Het	Het	Het	Het	Het	Het	Het	Het	Het	Het	Het	Het	Het
Chr02	476602	Chr02_476602	T	G	Het	Het	Het	Het	Het	Het	Het	Het	Het	Het	Het	Het	Het	Het	Het	Het	Het	Het	Het	Het	Het	Het	Het	Het	Het	Het	Het	Het	Het	Het	Het	Het	Het	Het	Het	Het	Het	Het	Het	Het	Het	Het	Het	Het	Het	Het	Het	Het	Het	Het	Het	Het	Het	Het	Het	Het	Het	Het	Het	Het	Het	Het	Het	Het	Het	Het	Het	Het	Het	Het	Het	Het	Het	Het	Het	Het	Het	Het	Het	Het	Het	Het	Het	Het	Het	Het	Het	Het	Het	Het	Het	Het	Het	Het	Het	Het	Het	Het	Het	Het	Het	Het	Het	Het	Het	Het	Het	Het	Het	Het	Het	Het	Het	Het	Het	Het	Het	Het	Het	Het
Chr02	476730	Chr02_476730	C	T	Het	Het	Het	Het	Het	Het	Het	Het	Het	Het	Het	Het	Het	Het	Het	Het	Het	Het	Het	Het	Het	Het	Het	Het	Het	Het	Het	Het	Het	Het	Het	Het	Het	Het	Het	Het	Het	Het	Het	Het	Het	Het	Het	Het	Het	Het	Het	Het	Het	Het	Het	Het	Het	Het	Het	Het	Het	Het	Het	Het	Het	Het	Het	Het	Het	Het	Het	Het	Het	Het	Het	Het	Het	Het	Het	Het	Het	Het	Het	Het	Het	Het	Het	Het	Het	Het	Het	Het	Het	Het	Het	Het	Het	Het	Het	Het	Het	Het	Het	Het	Het	Het	Het	Het	Het	Het	Het	Het	Het	Het	Het	Het	Het	Het	Het	Het	Het	Het	Het	Het
Chr02	476894	Chr02_476894	G	A	Het	Het	Het	Het	Het	Het	Het	Het	Het	Het	Het	Het	Het	Het	Het	Het	Het	Het	Het	Het	Het	Het	Het	Het	Het	Het	Het	Het	Het	Het	Het	Het	Het	Het	Het	Het	Het	Het	Het	Het	Het	Het	Het	Het	Het	Het	Het	Het	Het	Het	Het	Het	Het	Het	Het	Het	Het	Het	Het	Het	Het	Het	Het	Het	Het	Het	Het	Het	Het	Het	Het	Het	Het	Het	Het	Het	Het	Het	Het	Het	Het	Het	Het	Het	Het	Het	Het	Het	Het	Het	Het	Het	Het	Het	Het	Het	Het	Het	Het	Het	Het	Het	Het	Het	Het	Het	Het	Het	Het	Het	Het	Het	Het	Het	Het	Het	Het	Het	Het	Het
Chr02	476910	Chr02_476910	C	T	Het	Het	Het	Het	Het	Het	Het	Het	Het	Het	Het	Het	Het	Het	Het	Het	Het	Het	Het	Het	Het	Het	Het	Het	Het	Het	Het	Het	Het	Het	Het	Het	Het	Het	Het	Het	Het	Het	Het	Het	Het	Het	Het	Het	Het	Het	Het	Het	Het	Het	Het	Het	Het	Het	Het	Het	Het	Het	Het	Het	Het	Het	Het	Het	Het	Het	Het	Het	Het	Het	Het	Het	Het	Het	Het	Het	Het	Het	Het	Het	Het	Het	Het	Het	Het	Het	Het	Het	Het	Het	Het	Het	Het	Het	Het	Het	Het	Het	Het	Het	Het	Het	Het	Het	Het	Het	Het	Het	Het	Het	Het	Het	Het	Het	Het	Het	Het	Het	Het	Het
Chr02	476954	Chr02_476954	C	T	Het	Het	Het	Het	Het	Het	Het	Het	Het	Het	Het	Het	Het	Het	Het	Het	Het	Het	Het	Het	Het	Het	Het	Het	Het	Het	Het	Het	Het	Het	Het	Het	Het	Het	Het	Het	Het	Het	Het	Het	Het	Het	Het	Het	Het	Het	Het	Het	Het	Het	Het	Het	Het	Het	Het	Het	Het	Het	Het	Het	Het	Het	Het	Het	Het	Het	Het	Het	Het	Het	Het	Het	Het	Het	Het	Het	Het	Het	Het	Het	Het	Het	Het	Het	Het	Het	Het	Het	Het	Het	Het	Het	Het	Het	Het	Het	Het	Het	Het	Het	Het	Het	Het	Het	Het	Het	Het	Het	Het	Het	Het	Het	Het	Het	Het	Het	Het	Het	Het	Het
Chr02	477045	Chr02_477045	C	T	Het	Het	Het	Het	Het	Het	Het	Het	Het	Het	Het	Het	Het	Het	Het	Het	Het	Het	Het	Het	Het	Het	Het	Het	Het	Het	Het	Het	Het	Het	Het	Het	Het	Het	Het	Het	Het	Het	Het	Het	Het	Het	Het	Het	Het	Het	Het	Het	Het	Het	Het	Het	Het	Het	Het	Het	Het	Het	Het	Het	Het	Het	Het	Het	Het	Het	Het	Het	Het	Het	Het	Het	Het	Het	Het	Het	Het	Het	Het	Het	Het	Het	Het	Het	Het	Het	Het	Het	Het	Het	Het	Het	Het	Het	Het	Het	Het	Het	Het	Het	Het	Het	Het	Het	Het	Het	Het	Het	Het	Het	Het	Het	Het	Het	Het	Het	Het	Het	Het	Het
Chr02	477171	Chr02_477171	G	C	Het	Het	Het	Het	Het	Het	Het	Het	Het	Het	Het	Het	Het	Het	Het	Het	Het	Het	Het	Het	Het	Het	Het	Het	Het	Het	Het	Het	Het	Het	Het	Het	Het	Het	Het	Het	Het	Het	Het	Het	Het	Het	Het	Het	Het	Het	Het	Het	Het	Het	Het	Het	Het	Het	Het	Het	Het	Het	Het	Het	Het	Het	Het	Het	Het	Het	Het	Het	Het	Het	Het	Het	Het	Het	Het	Het	Het	Het	Het	Het	Het	Het	Het	Het	Het	Het	Het	Het	Het	Het	Het	Het	Het	Het	Het	Het	Het	Het	Het	Het	Het	Het	Het	Het	Het	Het	Het	Het	Het	Het	Het	Het	Het	Het	Het	Het	Het	Het	Het	Het
Chr02	477246	Chr02_477246	T	G	Het	Het	Het	Het	Het	Het	Het	Het	Het	Het	Het	Het	Het	Het	Het	Het	Het	Het	Het	Het	Het	Het	Het	Het	Het	Het	Het	Het	Het	Het	Het	Het	Het	Het	Het	Het	Het	Het	Het	Het	Het	Het	Het	Het	Het	Het	Het	Het	Het	Het	Het	Het	Het	Het	Het	Het	Het	Het	Het	Het	Het	Het	Het	Het	Het	Het	Het	Het	Het	Het	Het	Het	Het	Het	Het	Het	Het	Het	Het	Het	Het	Het	Het	Het	Het	Het	Het	Het	Het	Het	Het	Het	Het	Het	Het	Het	Het	Het	Het	Het	Het	Het	Het	Het	Het	Het	Het	Het	Het	Het	Het	Het	Het	Het	Het	Het	Het	Het	Het	Het
Chr02	477249	Chr02_477249	T	C	Het	Het	Het	Het	Het	Het	Het	Het	Het	Het	Het	Het	Het	Het	Het	Het	Het	Het	Het	Het	Het	Het	Het	Het	Het	Het	Het	Het	Het	Het	Het	Het	Het	Het	Het	Het	Het	Het	Het	Het	Het	Het	Het	Het	Het	Het	Het	Het	Het	Het	Het	Het	Het	Het	Het	Het	Het	Het	Het	Het	Het	Het	Het	Het	Het	Het	Het	Het	Het	Het	Het	Het	Het	Het	Het	Het	Het	Het	Het	Het	Het	Het	Het	Het	Het	Het	Het	Het	Het	Het	Het	Het	Het	Het	Het	Het	Het	Het	Het	Het	Het	Het	Het	Het	Het	Het	Het	Het	Het	Het	Het	Het	Het	Het	Het	Het	Het	Het	Het	Het
Chr02	477263	Chr02_477263	G	A	Het	Het	Het	Het	Het	Het	Het	Het	Het	Het	Het	Het	Het	Het	Het	Het	Het	Het	Het	Het	Het	Het	Het	Het	Het	Het	Het	Het	Het	Het	Het	Het	Het	Het	Het	Het	Het	Het	Het	Het	Het	Het	Het	Het	Het	Het	Het	Het	Het	Het	Het	Het	Het	Het	Het	Het	Het	Het	Het	Het	Het	Het	Het	Het	Het	Het	Het	Het	Het	Het	Het	Het	Het	Het	Het	Het	Het	Het	Het	Het	Het	Het	Het	Het	Het	Het	Het	Het	Het	Het	Het	Het	Het	Het	Het	Het	Het	Het	Het	Het	Het	Het	Het	Het	Het	Het	Het	Het	Het	Het	Het	Het	Het	Het	Het	Het	Het	Het	Het	Het
Chr02	477343	Chr02_477343	A	G	Het	Het	Het	Het	Het	Het	Het	Het	Het	Het	Het	Het	Het	Het	Het	Het	Het	Het	Het	Het	Het	Het	Het	Het	Het	Het	Het	Het	Het	Het	Het	Het	Het	Het	Het	Het	Het	Het	Het	Het	Het	Het	Het	Het	Het	Het	Het	Het	Het	Het	Het	Het	Het	Het	Het	Het	Het	Het	Het	Het	Het	Het	Het	Het	Het	Het	Het	Het	Het	Het	Het	Het	Het	Het	Het	Het	Het	Het	Het	Het	Het	Het	Het	Het	Het	Het	Het	Het	Het	Het	Het	Het	Het	Het	Het	Het	Het	Het	Het	Het	Het	Het	Het	Het	Het	Het	Het	Het	Het	Het	Het	Het	Het	Het	Het	Het	Het	Het	Het	Het
Chr02	479201	Chr02_479201	G	A	Het	Het	Het	Het	Het	Het	Het	Het	Het	Het	Het	Het	Het	Het	Het	Het	Het	Het	Het	Het	Het	Het	Het	Het	Het	Het	Het	Het	Het	Het	Het	Het	Het	Het	Het	Het	Het	Het	Het	Het	Het	Het	Het	Het	Het	Het	Het	Het	Het	Het	Het	Het	Het	Het	Het	Het	Het	Het	Het	Het	Het	Het	Het	Het	Het	Het	Het	Het	Het	Het	Het	Het	Het	Het	Het	Het	Het	Het	Het	Het	Het	Het	Het	Het	Het	Het	Het	Het	Het	Het	Het	Het	Het	Het	Het	Het	Het	Het	Het	Het	Het	Het	Het	Het	Het	Het	Het	Het	Het	Het	Het	Het	Het	Het	Het	Het	Het	Het	Het	Het
Chr02	479267	Chr02_479267	C	T	Het	Het	Het	Het	Het	Het	Het	Het	Het	Het	Het	Het	Het	Het	Het	Het	Het	Het	Het	Het	Het	Het	Het	Het	Het	Het	Het	Het	Het	Het	Het	Het	Het	Het	Het	Het	Het	Het	Het	Het	Het	Het	Het	Het	Het	Het	Het	Het	Het	Het	Het	Het	Het	Het	Het	Het	Het	Het	Het	Het	Het	Het	Het	Het	Het	Het	Het	Het	Het	Het	Het	Het	Het	Het	Het	Het	Het	Het	Het	Het	Het	Het	Het	Het	Het	Het	Het	Het	Het	Het	Het	Het	Het	Het	Het	Het	Het	Het	Het	Het	Het	Het	Het	Het	Het	Het	Het	Het	Het	Het	Het	Het	Het	Het	Het	Het	Het	Het	Het	Het
Chr02	479286	Chr02_479286	A	G	Het	Het	Het	Het	Het	Het	Het	Het	Het	Het	Het	Het	Het	Het	Het	Het	Het	Het	Het	Het	Het	Het	Het	Het	Het	Het	Het	Het	Het	Het	Het	Het	Het	Het	Het	Het	Het	Het	Het	Het	Het	Het	Het	Het	Het	Het	Het	Het	Het	Het	Het	Het	Het	Het	Het	Het	Het	Het	Het	Het	Het	Het	Het	Het	Het	Het	Het	Het	Het	Het	Het	Het	Het	Het	Het	Het	Het	Het	Het	Het	Het	Het	Het	Het	Het	Het	Het	Het	Het	Het	Het	Het	Het	Het	Het	Het	Het	Het	Het	Het	Het	Het	Het	Het	Het	Het	Het	Het	Het	Het	Het	Het	Het	Het	Het	Het	Het	Het	Het	Het
Chr02	479318	Chr02_479318	T	A	Het	Het	Het	Het	Het	Het	Het	Het	Het	Het	Het	Het	Het	Het	Het	Het	Het	Het	Het	Het	Het	Het	Het	Het	Het	Het	Het	Het	Het	Het	Het	Het	Het	Het	Het	Het	Het	Het	Het	Het	Het	Het	Het	Het	Het	Het	Het	Het	Het	Het	Het	Het	Het	Het	Het	Het	Het	Het	Het	Het	Het	Het	Het	Het	Het	Het	Het	Het	Het	Het	Het	Het	Het	Het	Het	Het	Het	Het	Het	Het	Het	Het	Het	Het	Het	Het	Het	Het	Het	Het	Het	Het	Het	Het	Het	Het	Het	Het	Het	Het	Het	Het	Het	Het	Het	Het	Het	Het	Het	Het	Het	Het	Het	Het	Het	Het	Het	Het	Het	Het
Chr02	479376	Chr02_479376	T	C	Het	Het	Het	Het	Het	Het	Het	Het	Het	Het	Het	Het	Het	Het	Het	Het	Het	Het	Het	Het	Het	Het	Het	Het	Het	Het	Het	Het	Het	Het	Het	Het	Het	Het	Het	Het	Het	Het	Het	Het	Het	Het	Het	Het	Het	Het	Het	Het	Het	Het	Het	Het	Het	Het	Het	Het	Het	Het	Het	Het	Het	Het	Het	Het	Het	Het	Het	Het	Het	Het	Het	Het	Het	Het	Het	Het	Het	Het	Het	Het	Het	Het	Het	Het	Het	Het	Het	Het	Het	Het	Het	Het	Het	Het	Het	Het	Het	Het	Het	Het	Het	Het	Het	Het	Het	Het	Het	Het	Het	Het	Het	Het	Het	Het	Het	Het	Het	Het	Het	Het
Chr02	479536	Chr02_479536	C	T	Het	Het	Het	Het	Het	Het	Het	Het	Het	Het	Het	Het	Het	Het	Het	Het	Het	Het	Het	Het	Het	Het	Het	Het	Het	Het	Het	Het	Het	Het	Het	Het	Het	Het	Het	Het	Het	Het	Het	Het	Het	Het	Het	Het	Het	Het	Het	Het	Het	Het	Het	Het	Het	Het	Het	Het	Het	Het	Het	Het	Het	Het	Het	Het	Het	Het	Het	Het	Het	Het	Het	Het	Het	Het	Het	Het	Het	Het	Het	Het	Het	Het	Het	Het	Het	Het	Het	Het	Het	Het	Het	Het	Het	Het	Het	Het	Het	Het	Het	Het	Het	Het	Het	Het	Het	Het	Het	Het	Het	Het	Het	Het	Het	Het	Het	Het	Het	Het	Het	Het
Chr02	479625	Chr02_479625	A	G	Het	Het	Het	Het	Het	Het	Het	Het	Het	Het	Het	Het	Het	Het	Het	Het	Het	Het	Het	Het	Het	Het	Het	Het	Het	Het	Het	Het	Het	Het	Het	Het	Het	Het	Het	Het	Het	Het	Het	Het	Het	Het	Het	Het	Het	Het	Het	Het	Het	Het	Het	Het	Het	Het	Het	Het	Het	Het	Het	Het	Het	Het	Het	Het	Het	Het	Het	Het	Het	Het	Het	Het	Het	Het	Het	Het	Het	Het	Het	Het	Het	Het	Het	Het	Het	Het	Het	Het	Het	Het	Het	Het	Het	Het	Het	Het	Het	Het	Het	Het	Het	Het	Het	Het	Het	Het	Het	Het	Het	Het	Het	Het	Het	Het	Het	Het	Het	Het	Het	Het
Chr02	479684	Chr02_479684	A	G	Het	Het	Het	Het	Het	Het	Het	Het	Het	Het	Het	Het	Het	Het	Het	Het	Het	Het	Het	Het	Het	Het	Het	Het	Het	Het	Het	Het	Het	Het	Het	Het	Het	Het	Het	Het	Het	Het	Het	Het	Het	Het	Het	Het	Het	Het	Het	Het	Het	Het	Het	Het	Het	Het	Het	Het	Het	Het	Het	Het	Het	Het	Het	Het	Het	Het	Het	Het	Het	Het	Het	Het	Het	Het	Het	Het	Het	Het	Het	Het	Het	Het	Het	Het	Het	Het	Het	Het	Het	Het	Het	Het	Het	Het	Het	Het	Het	Het	Het	Het	Het	Het	Het	Het	Het	Het	Het	Het	Het	Het	Het	Het	Het	Het	Het	Het	Het	Het	Het	Het
Chr02	479744	Chr02_479744	G	T	Het	Het	Het	Het	Het	Het	Het	Het	Het	Het	Het	Het	Het	Het	Het	Het	Het	Het	Het	Het	Het	Het	Het	Het	Het	Het	Het	Het	Het	Het	Het	Het	Het	Het	Het	Het	Het	Het	Het	Het	Het	Het	Het	Het	Het	Het	Het	Het	Het	Het	Het	Het	Het	Het	Het	Het	Het	Het	Het	Het	Het	Het	Het	Het	Het	Het	Het	Het	Het	Het	Het	Het	Het	Het	Het	Het	Het	Het	Het	Het	Het	Het	Het	Het	Het	Het	Het	Het	Het	Het	Het	Het	Het	Het	Het	Het	Het	Het	Het	Het	Het	Het	Het	Het	Het	Het	Het	Het	Het	Het	Het	Het	Het	Het	Het	Het	Het	Het	Het	Het
Chr02	479752	Chr02_479752	G	A	Het	Het	Het	Het	Het	Het	Het	Het	Het	Het	Het	Het	Het	Het	Het	Het	Het	Het	Het	Het	Het	Het	Het	Het	Het	Het	Het	Het	Het	Het	Het	Het	Het	Het	Het	Het	Het	Het	Het	Het	Het	Het	Het	Het	Het	Het	Het	Het	Het	Het	Het	Het	Het	Het	Het	Het	Het	Het	Het	Het	Het	Het	Het	Het	Het	Het	Het	Het	Het	Het	Het	Het	Het	Het	Het	Het	Het	Het	Het	Het	Het	Het	Het	Het	Het	Het	Het	Het	Het	Het	Het	Het	Het	Het	Het	Het	Het	Het	Het	Het	Het	Het	Het	Het	Het	Het	Het	Het	Het	Het	Het	Het	Het	Het	Het	Het	Het	Het	Het	Het
Chr02	480069	Chr02_480069	G	A	Het	Het	Het	Het	Het	Het	Het	Het	Het	Het	Het	Het	Het	Het	Het	Het	Het	Het	Het	Het	Het	Het	Het	Het	Het	Het	Het	Het	Het	Het	Het	Het	Het	Het	Het	Het	Het	Het	Het	Het	Het	Het	Het	Het	Het	Het	Het	Het	Het	Het	Het	Het	Het	Het	Het	Het	Het	Het	Het	Het	Het	Het	Het	Het	Het	Het	Het	Het	Het	Het	Het	Het	Het	Het	Het	Het	Het	Het	Het	Het	Het	Het	Het	Het	Het	Het	Het	Het	Het	Het	Het	Het	Het	Het	Het	Het	Het	Het	Het	Het	Het	Het	Het	Het	Het	Het	Het	Het	Het	Het	Het	Het	Het	Het	Het	Het	Het	Het	Het	Het
Chr02	480074	Chr02_480074	A	G	Het	Het	Het	Het	Het	Het	Het	Het	Het	Het	Het	Het	Het	Het	Het	Het	Het	Het	Het	Het	Het	Het	Het	Het	Het	Het	Het	Het	Het	Het	Het	Het	Het	Het	Het	Het	Het	Het	Het	Het	Het	Het	Het	Het	Het	Het	Het	Het	Het	Het	Het	Het	Het	Het	Het	Het	Het	Het	Het	Het	Het	Het	Het	Het	Het	Het	Het	Het	Het	Het	Het	Het	Het	Het	Het	Het	Het	Het	Het	Het	Het	Het	Het	Het	Het	Het	Het	Het	Het	Het	Het	Het	Het	Het	Het	Het	Het	Het	Het	Het	Het	Het	Het	Het	Het	Het	Het	Het	Het	Het	Het	Het	Het	Het	Het	Het	Het	Het	Het	Het
Chr02	480143	Chr02_480143	C	T	Het	Het	Het	Het	Het	Het	Het	Het	Het	Het	Het	Het	Het	Het	Het	Het	Het	Het	Het	Het	Het	Het	Het	Het	Het	Het	Het	Het	Het	Het	Het	Het	Het	Het	Het	Het	Het	Het	Het	Het	Het	Het	Het	Het	Het	Het	Het	Het	Het	Het	Het	Het	Het	Het	Het	Het	Het	Het	Het	Het	Het	Het	Het	Het	Het	Het	Het	Het	Het	Het	Het	Het	Het	Het	Het	Het	Het	Het	Het	Het	Het	Het	Het	Het	Het	Het	Het	Het	Het	Het	Het	Het	Het	Het	Het	Het	Het	Het	Het	Het	Het	Het	Het	Het	Het	Het	Het	Het	Het	Het	Het	Het	Het	Het	Het	Het	Het	Het	Het	Het
Chr02	480150	Chr02_480150	T	C	Het	Het	Het	Het	Het	Het	Het	Het	Het	Het	Het	Het	Het	Het	Het	Het	Het	Het	Het	Het	Het	Het	Het	Het	Het	Het	Het	Het	Het	Het	Het	Het	Het	Het	Het	Het	Het	Het	Het	Het	Het	Het	Het	Het	Het	Het	Het	Het	Het	Het	Het	Het	Het	Het	Het	Het	Het	Het	Het	Het	Het	Het	Het	Het	Het	Het	Het	Het	Het	Het	Het	Het	Het	Het	Het	Het	Het	Het	Het	Het	Het	Het	Het	Het	Het	Het	Het	Het	Het	Het	Het	Het	Het	Het	Het	Het	Het	Het	Het	Het	Het	Het	Het	Het	Het	Het	Het	Het	Het	Het	Het	Het	Het	Het	Het	Het	Het	Het	Het	Het
Chr02	480237	Chr02_480237	G	A	Het	Het	Het	Het	Het	Het	Het	Het	Het	Het	Het	Het	Het	Het	Het	Het	Het	Het	Het	Het	Het	Het	Het	Het	Het	Het	Het	Het	Het	Het	Het	Het	Het	Het	Het	Het	Het	Het	Het	Het	Het	Het	Het	Het	Het	Het	Het	Het	Het	Het	Het	Het	Het	Het	Het	Het	Het	Het	Het	Het	Het	Het	Het	Het	Het	Het	Het	Het	Het	Het	Het	Het	Het	Het	Het	Het	Het	Het	Het	Het	Het	Het	Het	Het	Het	Het	Het	Het	Het	Het	Het	Het	Het	Het	Het	Het	Het	Het	Het	Het	Het	Het	Het	Het	Het	Het	Het	Het	Het	Het	Het	Het	Het	Het	Het	Het	Het	Het	Het	Het
Chr02	480324	Chr02_480324	A	G	Het	Het	Het	Het	Het	Het	Het	Het	Het	Het	Het	Het	Het	Het	Het	Het	Het	Het	Het	Het	Het	Het	Het	Het	Het	Het	Het	Het	Het	Het	Het	Het	Het	Het	Het	Het	Het	Het	Het	Het	Het	Het	Het	Het	Het	Het	Het	Het	Het	Het	Het	Het	Het	Het	Het	Het	Het	Het	Het	Het	Het	Het	Het	Het	Het	Het	Het	Het	Het	Het	Het	Het	Het	Het	Het	Het	Het	Het	Het	Het	Het	Het	Het	Het	Het	Het	Het	Het	Het	Het	Het	Het	Het	Het	Het	Het	Het	Het	Het	Het	Het	Het	Het	Het	Het	Het	Het	Het	Het	Het	Het	Het	Het	Het	Het	Het	Het	Het	Het	Het
Chr02	481140	Chr02_481140	T	C	Het	Het	Het	Het	Het	Het	Het	Het	Het	Het	Het	Het	Het	Het	Het	Het	Het	Het	Het	Het	Het	Het	Het	Het	Het	Het	Het	Het	Het	Het	Het	Het	Het	Het	Het	Het	Het	Het	Het	Het	Het	Het	Het	Het	Het	Het	Het	Het	Het	Het	Het	Het	Het	Het	Het	Het	Het	Het	Het	Het	Het	Het	Het	Het	Het	Het	Het	Het	Het	Het	Het	Het	Het	Het	Het	Het	Het	Het	Het	Het	Het	Het	Het	Het	Het	Het	Het	Het	Het	Het	Het	Het	Het	Het	Het	Het	Het	Het	Het	Het	Het	Het	Het	Het	Het	Het	Het	Het	Het	Het	Het	Het	Het	Het	Het	Het	Het	Het	Het	Het
Chr02	481146	Chr02_481146	T	C	Het	Het	Het	Het	Het	Het	Het	Het	Het	Het	Het	Het	Het	Het	Het	Het	Het	Het	Het	Het	Het	Het	Het	Het	Het	Het	Het	Het	Het	Het	Het	Het	Het	Het	Het	Het	Het	Het	Het	Het	Het	Het	Het	Het	Het	Het	Het	Het	Het	Het	Het	Het	Het	Het	Het	Het	Het	Het	Het	Het	Het	Het	Het	Het	Het	Het	Het	Het	Het	Het	Het	Het	Het	Het	Het	Het	Het	Het	Het	Het	Het	Het	Het	Het	Het	Het	Het	Het	Het	Het	Het	Het	Het	Het	Het	Het	Het	Het	Het	Het	Het	Het	Het	Het	Het	Het	Het	Het	Het	Het	Het	Het	Het	Het	Het	Het	Het	Het	Het	Het
Chr02	481261	Chr02_481261	C	T	Het	Het	Het	Het	Het	Het	Het	Het	Het	Het	Het	Het	Het	Het	Het	Het	Het	Het	Het	Het	Het	Het	Het	Het	Het	Het	Het	Het	Het	Het	Het	Het	Het	Het	Het	Het	Het	Het	Het	Het	Het	Het	Het	Het	Het	Het	Het	Het	Het	Het	Het	Het	Het	Het	Het	Het	Het	Het	Het	Het	Het	Het	Het	Het	Het	Het	Het	Het	Het	Het	Het	Het	Het	Het	Het	Het	Het	Het	Het	Het	Het	Het	Het	Het	Het	Het	Het	Het	Het	Het	Het	Het	Het	Het	Het	Het	Het	Het	Het	Het	Het	Het	Het	Het	Het	Het	Het	Het	Het	Het	Het	Het	Het	Het	Het	Het	Het	Het	Het	Het
Chr02	481477	Chr02_481477	T	C	Het	Het	Het	Het	Het	Het	Het	Het	Het	Het	Het	Het	Het	Het	Het	Het	Het	Het	Het	Het	Het	Het	Het	Het	Het	Het	Het	Het	Het	Het	Het	Het	Het	Het	Het	Het	Het	Het	Het	Het	Het	Het	Het	Het	Het	Het	Het	Het	Het	Het	Het	Het	Het	Het	Het	Het	Het	Het	Het	Het	Het	Het	Het	Het	Het	Het	Het	Het	Het	Het	Het	Het	Het	Het	Het	Het	Het	Het	Het	Het	Het	Het	Het	Het	Het	Het	Het	Het	Het	Het	Het	Het	Het	Het	Het	Het	Het	Het	Het	Het	Het	Het	Het	Het	Het	Het	Het	Het	Het	Het	Het	Het	Het	Het	Het	Het	Het	Het	Het	Het
Chr02	481583	Chr02_481583	T	C	Het	Het	Het	Het	Het	Het	Het	Het	Het	Het	Het	Het	Het	Het	Het	Het	Het	Het	Het	Het	Het	Het	Het	Het	Het	Het	Het	Het	Het	Het	Het	Het	Het	Het	Het	Het	Het	Het	Het	Het	Het	Het	Het	Het	Het	Het	Het	Het	Het	Het	Het	Het	Het	Het	Het	Het	Het	Het	Het	Het	Het	Het	Het	Het	Het	Het	Het	Het	Het	Het	Het	Het	Het	Het	Het	Het	Het	Het	Het	Het	Het	Het	Het	Het	Het	Het	Het	Het	Het	Het	Het	Het	Het	Het	Het	Het	Het	Het	Het	Het	Het	Het	Het	Het	Het	Het	Het	Het	Het	Het	Het	Het	Het	Het	Het	Het	Het	Het	Het	Het
Chr02	481661	Chr02_481661	G	A	Het	Het	Het	Het	Het	Het	Het	Het	Het	Het	Het	Het	Het	Het	Het	Het	Het	Het	Het	Het	Het	Het	Het	Het	Het	Het	Het	Het	Het	Het	Het	Het	Het	Het	Het	Het	Het	Het	Het	Het	Het	Het	Het	Het	Het	Het	Het	Het	Het	Het	Het	Het	Het	Het	Het	Het	Het	Het	Het	Het	Het	Het	Het	Het	Het	Het	Het	Het	Het	Het	Het	Het	Het	Het	Het	Het	Het	Het	Het	Het	Het	Het	Het	Het	Het	Het	Het	Het	Het	Het	Het	Het	Het	Het	Het	Het	Het	Het	Het	Het	Het	Het	Het	Het	Het	Het	Het	Het	Het	Het	Het	Het	Het	Het	Het	Het	Het	Het	Het	Het
Chr02	481670	Chr02_481670	G	A	Het	Het	Het	Het	Het	Het	Het	Het	Het	Het	Het	Het	Het	Het	Het	Het	Het	Het	Het	Het	Het	Het	Het	Het	Het	Het	Het	Het	Het	Het	Het	Het	Het	Het	Het	Het	Het	Het	Het	Het	Het	Het	Het	Het	Het	Het	Het	Het	Het	Het	Het	Het	Het	Het	Het	Het	Het	Het	Het	Het	Het	Het	Het	Het	Het	Het	Het	Het	Het	Het	Het	Het	Het	Het	Het	Het	Het	Het	Het	Het	Het	Het	Het	Het	Het	Het	Het	Het	Het	Het	Het	Het	Het	Het	Het	Het	Het	Het	Het	Het	Het	Het	Het	Het	Het	Het	Het	Het	Het	Het	Het	Het	Het	Het	Het	Het	Het	Het	Het	Het
Chr02	481711	Chr02_481711	A	G	Het	Het	Het	Het	Het	Het	Het	Het	Het	Het	Het	Het	Het	Het	Het	Het	Het	Het	Het	Het	Het	Het	Het	Het	Het	Het	Het	Het	Het	Het	Het	Het	Het	Het	Het	Het	Het	Het	Het	Het	Het	Het	Het	Het	Het	Het	Het	Het	Het	Het	Het	Het	Het	Het	Het	Het	Het	Het	Het	Het	Het	Het	Het	Het	Het	Het	Het	Het	Het	Het	Het	Het	Het	Het	Het	Het	Het	Het	Het	Het	Het	Het	Het	Het	Het	Het	Het	Het	Het	Het	Het	Het	Het	Het	Het	Het	Het	Het	Het	Het	Het	Het	Het	Het	Het	Het	Het	Het	Het	Het	Het	Het	Het	Het	Het	Het	Het	Het	Het	Het
Chr02	481964	Chr02_481964	G	A	Het	Het	Het	Het	Het	Het	Het	Het	Het	Het	Het	Het	Het	Het	Het	Het	Het	Het	Het	Het	Het	Het	Het	Het	Het	Het	Het	Het	Het	Het	Het	Het	Het	Het	Het	Het	Het	Het	Het	Het	Het	Het	Het	Het	Het	Het	Het	Het	Het	Het	Het	Het	Het	Het	Het	Het	Het	Het	Het	Het	Het	Het	Het	Het	Het	Het	Het	Het	Het	Het	Het	Het	Het	Het	Het	Het	Het	Het	Het	Het	Het	Het	Het	Het	Het	Het	Het	Het	Het	Het	Het	Het	Het	Het	Het	Het	Het	Het	Het	Het	Het	Het	Het	Het	Het	Het	Het	Het	Het	Het	Het	Het	Het	Het	Het	Het	Het	Het	Het	Het
Chr02	482219	Chr02_482219	G	A	Het	Het	Het	Het	Het	Het	Het	Het	Het	Het	Het	Het	Het	Het	Het	Het	Het	Het	Het	Het	Het	Het	Het	Het	Het	Het	Het	Het	Het	Het	Het	Het	Het	Het	Het	Het	Het	Het	Het	Het	Het	Het	Het	Het	Het	Het	Het	Het	Het	Het	Het	Het	Het	Het	Het	Het	Het	Het	Het	Het	Het	Het	Het	Het	Het	Het	Het	Het	Het	Het	Het	Het	Het	Het	Het	Het	Het	Het	Het	Het	Het	Het	Het	Het	Het	Het	Het	Het	Het	Het	Het	Het	Het	Het	Het	Het	Het	Het	Het	Het	Het	Het	Het	Het	Het	Het	Het	Het	Het	Het	Het	Het	Het	Het	Het	Het	Het	Het	Het	Het
Chr02	482508	Chr02_482508	A	G	Het	Het	Het	Het	Het	Het	Het	Het	Het	Het	Het	Het	Het	Het	Het	Het	Het	Het	Het	Het	Het	Het	Het	Het	Het	Het	Het	Het	Het	Het	Het	Het	Het	Het	Het	Het	Het	Het	Het	Het	Het	Het	Het	Het	Het	Het	Het	Het	Het	Het	Het	Het	Het	Het	Het	Het	Het	Het	Het	Het	Het	Het	Het	Het	Het	Het	Het	Het	Het	Het	Het	Het	Het	Het	Het	Het	Het	Het	Het	Het	Het	Het	Het	Het	Het	Het	Het	Het	Het	Het	Het	Het	Het	Het	Het	Het	Het	Het	Het	Het	Het	Het	Het	Het	Het	Het	Het	Het	Het	Het	Het	Het	Het	Het	Het	Het	Het	Het	Het	Het
Chr02	482696	Chr02_482696	G	A	Het	Het	Het	Het	Het	Het	Het	Het	Het	Het	Het	Het	Het	Het	Het	Het	Het	Het	Het	Het	Het	Het	Het	Het	Het	Het	Het	Het	Het	Het	Het	Het	Het	Het	Het	Het	Het	Het	Het	Het	Het	Het	Het	Het	Het	Het	Het	Het	Het	Het	Het	Het	Het	Het	Het	Het	Het	Het	Het	Het	Het	Het	Het	Het	Het	Het	Het	Het	Het	Het	Het	Het	Het	Het	Het	Het	Het	Het	Het	Het	Het	Het	Het	Het	Het	Het	Het	Het	Het	Het	Het	Het	Het	Het	Het	Het	Het	Het	Het	Het	Het	Het	Het	Het	Het	Het	Het	Het	Het	Het	Het	Het	Het	Het	Het	Het	Het	Het	Het	Het
Chr02	482828	Chr02_482828	G	A	Het	Het	Het	Het	Het	Het	Het	Het	Het	Het	Het	Het	Het	Het	Het	Het	Het	Het	Het	Het	Het	Het	Het	Het	Het	Het	Het	Het	Het	Het	Het	Het	Het	Het	Het	Het	Het	Het	Het	Het	Het	Het	Het	Het	Het	Het	Het	Het	Het	Het	Het	Het	Het	Het	Het	Het	Het	Het	Het	Het	Het	Het	Het	Het	Het	Het	Het	Het	Het	Het	Het	Het	Het	Het	Het	Het	Het	Het	Het	Het	Het	Het	Het	Het	Het	Het	Het	Het	Het	Het	Het	Het	Het	Het	Het	Het	Het	Het	Het	Het	Het	Het	Het	Het	Het	Het	Het	Het	Het	Het	Het	Het	Het	Het	Het	Het	Het	Het	Het	Het
Chr02	482984	Chr02_482984	G	A	Het	Het	Het	Het	Het	Het	Het	Het	Het	Het	Het	Het	Het	Het	Het	Het	Het	Het	Het	Het	Het	Het	Het	Het	Het	Het	Het	Het	Het	Het	Het	Het	Het	Het	Het	Het	Het	Het	Het	Het	Het	Het	Het	Het	Het	Het	Het	Het	Het	Het	Het	Het	Het	Het	Het	Het	Het	Het	Het	Het	Het	Het	Het	Het	Het	Het	Het	Het	Het	Het	Het	Het	Het	Het	Het	Het	Het	Het	Het	Het	Het	Het	Het	Het	Het	Het	Het	Het	Het	Het	Het	Het	Het	Het	Het	Het	Het	Het	Het	Het	Het	Het	Het	Het	Het	Het	Het	Het	Het	Het	Het	Het	Het	Het	Het	Het	Het	Het	Het	Het
Chr02	483785	Chr02_483785	A	G	Het	Het	Het	Het	Het	Het	Het	Het	Het	Het	Het	Het	Het	Het	Het	Het	Het	Het	Het	Het	Het	Het	Het	Het	Het	Het	Het	Het	Het	Het	Het	Het	Het	Het	Het	Het	Het	Het	Het	Het	Het	Het	Het	Het	Het	Het	Het	Het	Het	Het	Het	Het	Het	Het	Het	Het	Het	Het	Het	Het	Het	Het	Het	Het	Het	Het	Het	Het	Het	Het	Het	Het	Het	Het	Het	Het	Het	Het	Het	Het	Het	Het	Het	Het	Het	Het	Het	Het	Het	Het	Het	Het	Het	Het	Het	Het	Het	Het	Het	Het	Het	Het	Het	Het	Het	Het	Het	Het	Het	Het	Het	Het	Het	Het	Het	Het	Het	Het	Het	Het
Chr02	483944	Chr02_483944	A	G	Het	Het	Het	Het	Het	Het	Het	Het	Het	Het	Het	Het	Het	Het	Het	Het	Het	Het	Het	Het	Het	Het	Het	Het	Het	Het	Het	Het	Het	Het	Het	Het	Het	Het	Het	Het	Het	Het	Het	Het	Het	Het	Het	Het	Het	Het	Het	Het	Het	Het	Het	Het	Het	Het	Het	Het	Het	Het	Het	Het	Het	Het	Het	Het	Het	Het	Het	Het	Het	Het	Het	Het	Het	Het	Het	Het	Het	Het	Het	Het	Het	Het	Het	Het	Het	Het	Het	Het	Het	Het	Het	Het	Het	Het	Het	Het	Het	Het	Het	Het	Het	Het	Het	Het	Het	Het	Het	Het	Het	Het	Het	Het	Het	Het	Het	Het	Het	Het	Het	Het
Chr02	484506	Chr02_484506	G	A	Het	Het	Het	Het	Het	Het	Het	Het	Het	Het	Het	Het	Het	Het	Het	Het	Het	Het	Het	Het	Het	Het	Het	Het	Het	Het	Het	Het	Het	Het	Het	Het	Het	Het	Het	Het	Het	Het	Het	Het	Het	Het	Het	Het	Het	Het	Het	Het	Het	Het	Het	Het	Het	Het	Het	Het	Het	Het	Het	Het	Het	Het	Het	Het	Het	Het	Het	Het	Het	Het	Het	Het	Het	Het	Het	Het	Het	Het	Het	Het	Het	Het	Het	Het	Het	Het	Het	Het	Het	Het	Het	Het	Het	Het	Het	Het	Het	Het	Het	Het	Het	Het	Het	Het	Het	Het	Het	Het	Het	Het	Het	Het	Het	Het	Het	Het	Het	Het	Het	Het
Chr02	484558	Chr02_484558	C	T	Het	Het	Het	Het	Het	Het	Het	Het	Het	Het	Het	Het	Het	Het	Het	Het	Het	Het	Het	Het	Het	Het	Het	Het	Het	Het	Het	Het	Het	Het	Het	Het	Het	Het	Het	Het	Het	Het	Het	Het	Het	Het	Het	Het	Het	Het	Het	Het	Het	Het	Het	Het	Het	Het	Het	Het	Het	Het	Het	Het	Het	Het	Het	Het	Het	Het	Het	Het	Het	Het	Het	Het	Het	Het	Het	Het	Het	Het	Het	Het	Het	Het	Het	Het	Het	Het	Het	Het	Het	Het	Het	Het	Het	Het	Het	Het	Het	Het	Het	Het	Het	Het	Het	Het	Het	Het	Het	Het	Het	Het	Het	Het	Het	Het	Het	Het	Het	Het	Het	Het
Chr02	484574	Chr02_484574	G	A	Het	Het	Het	Het	Het	Het	Het	Het	Het	Het	Het	Het	Het	Het	Het	Het	Het	Het	Het	Het	Het	Het	Het	Het	Het	Het	Het	Het	Het	Het	Het	Het	Het	Het	Het	Het	Het	Het	Het	Het	Het	Het	Het	Het	Het	Het	Het	Het	Het	Het	Het	Het	Het	Het	Het	Het	Het	Het	Het	Het	Het	Het	Het	Het	Het	Het	Het	Het	Het	Het	Het	Het	Het	Het	Het	Het	Het	Het	Het	Het	Het	Het	Het	Het	Het	Het	Het	Het	Het	Het	Het	Het	Het	Het	Het	Het	Het	Het	Het	Het	Het	Het	Het	Het	Het	Het	Het	Het	Het	Het	Het	Het	Het	Het	Het	Het	Het	Het	Het	Het
Chr02	484617	Chr02_484617	G	A	Het	Het	Het	Het	Het	Het	Het	Het	Het	Het	Het	Het	Het	Het	Het	Het	Het	Het	Het	Het	Het	Het	Het	Het	Het	Het	Het	Het	Het	Het	Het	Het	Het	Het	Het	Het	Het	Het	Het	Het	Het	Het	Het	Het	Het	Het	Het	Het	Het	Het	Het	Het	Het	Het	Het	Het	Het	Het	Het	Het	Het	Het	Het	Het	Het	Het	Het	Het	Het	Het	Het	Het	Het	Het	Het	Het	Het	Het	Het	Het	Het	Het	Het	Het	Het	Het	Het	Het	Het	Het	Het	Het	Het	Het	Het	Het	Het	Het	Het	Het	Het	Het	Het	Het	Het	Het	Het	Het	Het	Het	Het	Het	Het	Het	Het	Het	Het	Het	Het	Het
Chr02	484787	Chr02_484787	T	C	Het	Het	Het	Het	Het	Het	Het	Het	Het	Het	Het	Het	Het	Het	Het	Het	Het	Het	Het	Het	Het	Het	Het	Het	Het	Het	Het	Het	Het	Het	Het	Het	Het	Het	Het	Het	Het	Het	Het	Het	Het	Het	Het	Het	Het	Het	Het	Het	Het	Het	Het	Het	Het	Het	Het	Het	Het	Het	Het	Het	Het	Het	Het	Het	Het	Het	Het	Het	Het	Het	Het	Het	Het	Het	Het	Het	Het	Het	Het	Het	Het	Het	Het	Het	Het	Het	Het	Het	Het	Het	Het	Het	Het	Het	Het	Het	Het	Het	Het	Het	Het	Het	Het	Het	Het	Het	Het	Het	Het	Het	Het	Het	Het	Het	Het	Het	Het	Het	Het	Het
Chr02	485102	Chr02_485102	A	C	Het	Het	Het	Het	Het	Het	Het	Het	Het	Het	Het	Het	Het	Het	Het	Het	Het	Het	Het	Het	Het	Het	Het	Het	Het	Het	Het	Het	Het	Het	Het	Het	Het	Het	Het	Het	Het	Het	Het	Het	Het	Het	Het	Het	Het	Het	Het	Het	Het	Het	Het	Het	Het	Het	Het	Het	Het	Het	Het	Het	Het	Het	Het	Het	Het	Het	Het	Het	Het	Het	Het	Het	Het	Het	Het	Het	Het	Het	Het	Het	Het	Het	Het	Het	Het	Het	Het	Het	Het	Het	Het	Het	Het	Het	Het	Het	Het	Het	Het	Het	Het	Het	Het	Het	Het	Het	Het	Het	Het	Het	Het	Het	Het	Het	Het	Het	Het	Het	Het	Het
Chr02	485107	Chr02_485107	T	C	Het	Het	Het	Het	Het	Het	Het	Het	Het	Het	Het	Het	Het	Het	Het	Het	Het	Het	Het	Het	Het	Het	Het	Het	Het	Het	Het	Het	Het	Het	Het	Het	Het	Het	Het	Het	Het	Het	Het	Het	Het	Het	Het	Het	Het	Het	Het	Het	Het	Het	Het	Het	Het	Het	Het	Het	Het	Het	Het	Het	Het	Het	Het	Het	Het	Het	Het	Het	Het	Het	Het	Het	Het	Het	Het	Het	Het	Het	Het	Het	Het	Het	Het	Het	Het	Het	Het	Het	Het	Het	Het	Het	Het	Het	Het	Het	Het	Het	Het	Het	Het	Het	Het	Het	Het	Het	Het	Het	Het	Het	Het	Het	Het	Het	Het	Het	Het	Het	Het	Het
Chr02	485257	Chr02_485257	T	G	Het	Het	Het	Het	Het	Het	Het	Het	Het	Het	Het	Het	Het	Het	Het	Het	Het	Het	Het	Het	Het	Het	Het	Het	Het	Het	Het	Het	Het	Het	Het	Het	Het	Het	Het	Het	Het	Het	Het	Het	Het	Het	Het	Het	Het	Het	Het	Het	Het	Het	Het	Het	Het	Het	Het	Het	Het	Het	Het	Het	Het	Het	Het	Het	Het	Het	Het	Het	Het	Het	Het	Het	Het	Het	Het	Het	Het	Het	Het	Het	Het	Het	Het	Het	Het	Het	Het	Het	Het	Het	Het	Het	Het	Het	Het	Het	Het	Het	Het	Het	Het	Het	Het	Het	Het	Het	Het	Het	Het	Het	Het	Het	Het	Het	Het	Het	Het	Het	Het	Het
Chr02	485396	Chr02_485396	T	C	Het	Het	Het	Het	Het	Het	Het	Het	Het	Het	Het	Het	Het	Het	Het	Het	Het	Het	Het	Het	Het	Het	Het	Het	Het	Het	Het	Het	Het	Het	Het	Het	Het	Het	Het	Het	Het	Het	Het	Het	Het	Het	Het	Het	Het	Het	Het	Het	Het	Het	Het	Het	Het	Het	Het	Het	Het	Het	Het	Het	Het	Het	Het	Het	Het	Het	Het	Het	Het	Het	Het	Het	Het	Het	Het	Het	Het	Het	Het	Het	Het	Het	Het	Het	Het	Het	Het	Het	Het	Het	Het	Het	Het	Het	Het	Het	Het	Het	Het	Het	Het	Het	Het	Het	Het	Het	Het	Het	Het	Het	Het	Het	Het	Het	Het	Het	Het	Het	Het	Het
Chr02	485552	Chr02_485552	C	A	Het	Het	Het	Het	Het	Het	Het	Het	Het	Het	Het	Het	Het	Het	Het	Het	Het	Het	Het	Het	Het	Het	Het	Het	Het	Het	Het	Het	Het	Het	Het	Het	Het	Het	Het	Het	Het	Het	Het	Het	Het	Het	Het	Het	Het	Het	Het	Het	Het	Het	Het	Het	Het	Het	Het	Het	Het	Het	Het	Het	Het	Het	Het	Het	Het	Het	Het	Het	Het	Het	Het	Het	Het	Het	Het	Het	Het	Het	Het	Het	Het	Het	Het	Het	Het	Het	Het	Het	Het	Het	Het	Het	Het	Het	Het	Het	Het	Het	Het	Het	Het	Het	Het	Het	Het	Het	Het	Het	Het	Het	Het	Het	Het	Het	Het	Het	Het	Het	Het	Het
Chr02	485585	Chr02_485585	A	G	Het	Het	Het	Het	Het	Het	Het	Het	Het	Het	Het	Het	Het	Het	Het	Het	Het	Het	Het	Het	Het	Het	Het	Het	Het	Het	Het	Het	Het	Het	Het	Het	Het	Het	Het	Het	Het	Het	Het	Het	Het	Het	Het	Het	Het	Het	Het	Het	Het	Het	Het	Het	Het	Het	Het	Het	Het	Het	Het	Het	Het	Het	Het	Het	Het	Het	Het	Het	Het	Het	Het	Het	Het	Het	Het	Het	Het	Het	Het	Het	Het	Het	Het	Het	Het	Het	Het	Het	Het	Het	Het	Het	Het	Het	Het	Het	Het	Het	Het	Het	Het	Het	Het	Het	Het	Het	Het	Het	Het	Het	Het	Het	Het	Het	Het	Het	Het	Het	Het	Het
Chr02	485633	Chr02_485633	C	T	Het	Het	Het	Het	Het	Het	Het	Het	Het	Het	Het	Het	Het	Het	Het	Het	Het	Het	Het	Het	Het	Het	Het	Het	Het	Het	Het	Het	Het	Het	Het	Het	Het	Het	Het	Het	Het	Het	Het	Het	Het	Het	Het	Het	Het	Het	Het	Het	Het	Het	Het	Het	Het	Het	Het	Het	Het	Het	Het	Het	Het	Het	Het	Het	Het	Het	Het	Het	Het	Het	Het	Het	Het	Het	Het	Het	Het	Het	Het	Het	Het	Het	Het	Het	Het	Het	Het	Het	Het	Het	Het	Het	Het	Het	Het	Het	Het	Het	Het	Het	Het	Het	Het	Het	Het	Het	Het	Het	Het	Het	Het	Het	Het	Het	Het	Het	Het	Het	Het	Het
Chr02	485764	Chr02_485764	T	C	Het	Het	Het	Het	Het	Het	Het	Het	Het	Het	Het	Het	Het	Het	Het	Het	Het	Het	Het	Het	Het	Het	Het	Het	Het	Het	Het	Het	Het	Het	Het	Het	Het	Het	Het	Het	Het	Het	Het	Het	Het	Het	Het	Het	Het	Het	Het	Het	Het	Het	Het	Het	Het	Het	Het	Het	Het	Het	Het	Het	Het	Het	Het	Het	Het	Het	Het	Het	Het	Het	Het	Het	Het	Het	Het	Het	Het	Het	Het	Het	Het	Het	Het	Het	Het	Het	Het	Het	Het	Het	Het	Het	Het	Het	Het	Het	Het	Het	Het	Het	Het	Het	Het	Het	Het	Het	Het	Het	Het	Het	Het	Het	Het	Het	Het	Het	Het	Het	Het	Het
Chr02	485828	Chr02_485828	T	C	Het	Het	Het	Het	Het	Het	Het	Het	Het	Het	Het	Het	Het	Het	Het	Het	Het	Het	Het	Het	Het	Het	Het	Het	Het	Het	Het	Het	Het	Het	Het	Het	Het	Het	Het	Het	Het	Het	Het	Het	Het	Het	Het	Het	Het	Het	Het	Het	Het	Het	Het	Het	Het	Het	Het	Het	Het	Het	Het	Het	Het	Het	Het	Het	Het	Het	Het	Het	Het	Het	Het	Het	Het	Het	Het	Het	Het	Het	Het	Het	Het	Het	Het	Het	Het	Het	Het	Het	Het	Het	Het	Het	Het	Het	Het	Het	Het	Het	Het	Het	Het	Het	Het	Het	Het	Het	Het	Het	Het	Het	Het	Het	Het	Het	Het	Het	Het	Het	Het	Het
Chr02	486737	Chr02_486737	T	C	Het	Het	Het	Het	Het	Het	Het	Het	Het	Het	Het	Het	Het	Het	Het	Het	Het	Het	Het	Het	Het	Het	Het	Het	Het	Het	Het	Het	Het	Het	Het	Het	Het	Het	Het	Het	Het	Het	Het	Het	Het	Het	Het	Het	Het	Het	Het	Het	Het	Het	Het	Het	Het	Het	Het	Het	Het	Het	Het	Het	Het	Het	Het	Het	Het	Het	Het	Het	Het	Het	Het	Het	Het	Het	Het	Het	Het	Het	Het	Het	Het	Het	Het	Het	Het	Het	Het	Het	Het	Het	Het	Het	Het	Het	Het	Het	Het	Het	Het	Het	Het	Het	Het	Het	Het	Het	Het	Het	Het	Het	Het	Het	Het	Het	Het	Het	Het	Het	Het	Het
Chr02	486878	Chr02_486878	G	A	Het	Het	Het	Het	Het	Het	Het	Het	Het	Het	Het	Het	Het	Het	Het	Het	Het	Het	Het	Het	Het	Het	Het	Het	Het	Het	Het	Het	Het	Het	Het	Het	Het	Het	Het	Het	Het	Het	Het	Het	Het	Het	Het	Het	Het	Het	Het	Het	Het	Het	Het	Het	Het	Het	Het	Het	Het	Het	Het	Het	Het	Het	Het	Het	Het	Het	Het	Het	Het	Het	Het	Het	Het	Het	Het	Het	Het	Het	Het	Het	Het	Het	Het	Het	Het	Het	Het	Het	Het	Het	Het	Het	Het	Het	Het	Het	Het	Het	Het	Het	Het	Het	Het	Het	Het	Het	Het	Het	Het	Het	Het	Het	Het	Het	Het	Het	Het	Het	Het	Het
Chr02	487047	Chr02_487047	G	A	Het	Het	Het	Het	Het	Het	Het	Het	Het	Het	Het	Het	Het	Het	Het	Het	Het	Het	Het	Het	Het	Het	Het	Het	Het	Het	Het	Het	Het	Het	Het	Het	Het	Het	Het	Het	Het	Het	Het	Het	Het	Het	Het	Het	Het	Het	Het	Het	Het	Het	Het	Het	Het	Het	Het	Het	Het	Het	Het	Het	Het	Het	Het	Het	Het	Het	Het	Het	Het	Het	Het	Het	Het	Het	Het	Het	Het	Het	Het	Het	Het	Het	Het	Het	Het	Het	Het	Het	Het	Het	Het	Het	Het	Het	Het	Het	Het	Het	Het	Het	Het	Het	Het	Het	Het	Het	Het	Het	Het	Het	Het	Het	Het	Het	Het	Het	Het	Het	Het	Het
Chr02	487454	Chr02_487454	G	A	Het	Het	Het	Het	Het	Het	Het	Het	Het	Het	Het	Het	Het	Het	Het	Het	Het	Het	Het	Het	Het	Het	Het	Het	Het	Het	Het	Het	Het	Het	Het	Het	Het	Het	Het	Het	Het	Het	Het	Het	Het	Het	Het	Het	Het	Het	Het	Het	Het	Het	Het	Het	Het	Het	Het	Het	Het	Het	Het	Het	Het	Het	Het	Het	Het	Het	Het	Het	Het	Het	Het	Het	Het	Het	Het	Het	Het	Het	Het	Het	Het	Het	Het	Het	Het	Het	Het	Het	Het	Het	Het	Het	Het	Het	Het	Het	Het	Het	Het	Het	Het	Het	Het	Het	Het	Het	Het	Het	Het	Het	Het	Het	Het	Het	Het	Het	Het	Het	Het	Het
Chr02	487661	Chr02_487661	C	G	Het	Het	Het	Het	Het	Het	Het	Het	Het	Het	Het	Het	Het	Het	Het	Het	Het	Het	Het	Het	Het	Het	Het	Het	Het	Het	Het	Het	Het	Het	Het	Het	Het	Het	Het	Het	Het	Het	Het	Het	Het	Het	Het	Het	Het	Het	Het	Het	Het	Het	Het	Het	Het	Het	Het	Het	Het	Het	Het	Het	Het	Het	Het	Het	Het	Het	Het	Het	Het	Het	Het	Het	Het	Het	Het	Het	Het	Het	Het	Het	Het	Het	Het	Het	Het	Het	Het	Het	Het	Het	Het	Het	Het	Het	Het	Het	Het	Het	Het	Het	Het	Het	Het	Het	Het	Het	Het	Het	Het	Het	Het	Het	Het	Het	Het	Het	Het	Het	Het	Het
Chr02	488443	Chr02_488443	A	T	Het	Het	Het	Het	Het	Het	Het	Het	Het	Het	Het	Het	Het	Het	Het	Het	Het	Het	Het	Het	Het	Het	Het	Het	Het	Het	Het	Het	Het	Het	Het	Het	Het	Het	Het	Het	Het	Het	Het	Het	Het	Het	Het	Het	Het	Het	Het	Het	Het	Het	Het	Het	Het	Het	Het	Het	Het	Het	Het	Het	Het	Het	Het	Het	Het	Het	Het	Het	Het	Het	Het	Het	Het	Het	Het	Het	Het	Het	Het	Het	Het	Het	Het	Het	Het	Het	Het	Het	Het	Het	Het	Het	Het	Het	Het	Het	Het	Het	Het	Het	Het	Het	Het	Het	Het	Het	Het	Het	Het	Het	Het	Het	Het	Het	Het	Het	Het	Het	Het	Het
Chr02	488463	Chr02_488463	A	G	Het	Het	Het	Het	Het	Het	Het	Het	Het	Het	Het	Het	Het	Het	Het	Het	Het	Het	Het	Het	Het	Het	Het	Het	Het	Het	Het	Het	Het	Het	Het	Het	Het	Het	Het	Het	Het	Het	Het	Het	Het	Het	Het	Het	Het	Het	Het	Het	Het	Het	Het	Het	Het	Het	Het	Het	Het	Het	Het	Het	Het	Het	Het	Het	Het	Het	Het	Het	Het	Het	Het	Het	Het	Het	Het	Het	Het	Het	Het	Het	Het	Het	Het	Het	Het	Het	Het	Het	Het	Het	Het	Het	Het	Het	Het	Het	Het	Het	Het	Het	Het	Het	Het	Het	Het	Het	Het	Het	Het	Het	Het	Het	Het	Het	Het	Het	Het	Het	Het	Het
Chr02	488565	Chr02_488565	C	A	Het	Het	Het	Het	Het	Het	Het	Het	Het	Het	Het	Het	Het	Het	Het	Het	Het	Het	Het	Het	Het	Het	Het	Het	Het	Het	Het	Het	Het	Het	Het	Het	Het	Het	Het	Het	Het	Het	Het	Het	Het	Het	Het	Het	Het	Het	Het	Het	Het	Het	Het	Het	Het	Het	Het	Het	Het	Het	Het	Het	Het	Het	Het	Het	Het	Het	Het	Het	Het	Het	Het	Het	Het	Het	Het	Het	Het	Het	Het	Het	Het	Het	Het	Het	Het	Het	Het	Het	Het	Het	Het	Het	Het	Het	Het	Het	Het	Het	Het	Het	Het	Het	Het	Het	Het	Het	Het	Het	Het	Het	Het	Het	Het	Het	Het	Het	Het	Het	Het	Het
Chr02	488579	Chr02_488579	A	G	Het	Het	Het	Het	Het	Het	Het	Het	Het	Het	Het	Het	Het	Het	Het	Het	Het	Het	Het	Het	Het	Het	Het	Het	Het	Het	Het	Het	Het	Het	Het	Het	Het	Het	Het	Het	Het	Het	Het	Het	Het	Het	Het	Het	Het	Het	Het	Het	Het	Het	Het	Het	Het	Het	Het	Het	Het	Het	Het	Het	Het	Het	Het	Het	Het	Het	Het	Het	Het	Het	Het	Het	Het	Het	Het	Het	Het	Het	Het	Het	Het	Het	Het	Het	Het	Het	Het	Het	Het	Het	Het	Het	Het	Het	Het	Het	Het	Het	Het	Het	Het	Het	Het	Het	Het	Het	Het	Het	Het	Het	Het	Het	Het	Het	Het	Het	Het	Het	Het	Het
Chr02	488707	Chr02_488707	G	A	Het	Het	Het	Het	Het	Het	Het	Het	Het	Het	Het	Het	Het	Het	Het	Het	Het	Het	Het	Het	Het	Het	Het	Het	Het	Het	Het	Het	Het	Het	Het	Het	Het	Het	Het	Het	Het	Het	Het	Het	Het	Het	Het	Het	Het	Het	Het	Het	Het	Het	Het	Het	Het	Het	Het	Het	Het	Het	Het	Het	Het	Het	Het	Het	Het	Het	Het	Het	Het	Het	Het	Het	Het	Het	Het	Het	Het	Het	Het	Het	Het	Het	Het	Het	Het	Het	Het	Het	Het	Het	Het	Het	Het	Het	Het	Het	Het	Het	Het	Het	Het	Het	Het	Het	Het	Het	Het	Het	Het	Het	Het	Het	Het	Het	Het	Het	Het	Het	Het	Het
Chr02	488755	Chr02_488755	C	G	Het	Het	Het	Het	Het	Het	Het	Het	Het	Het	Het	Het	Het	Het	Het	Het	Het	Het	Het	Het	Het	Het	Het	Het	Het	Het	Het	Het	Het	Het	Het	Het	Het	Het	Het	Het	Het	Het	Het	Het	Het	Het	Het	Het	Het	Het	Het	Het	Het	Het	Het	Het	Het	Het	Het	Het	Het	Het	Het	Het	Het	Het	Het	Het	Het	Het	Het	Het	Het	Het	Het	Het	Het	Het	Het	Het	Het	Het	Het	Het	Het	Het	Het	Het	Het	Het	Het	Het	Het	Het	Het	Het	Het	Het	Het	Het	Het	Het	Het	Het	Het	Het	Het	Het	Het	Het	Het	Het	Het	Het	Het	Het	Het	Het	Het	Het	Het	Het	Het	Het
Chr02	488827	Chr02_488827	T	G	Het	Het	Het	Het	Het	Het	Het	Het	Het	Het	Het	Het	Het	Het	Het	Het	Het	Het	Het	Het	Het	Het	Het	Het	Het	Het	Het	Het	Het	Het	Het	Het	Het	Het	Het	Het	Het	Het	Het	Het	Het	Het	Het	Het	Het	Het	Het	Het	Het	Het	Het	Het	Het	Het	Het	Het	Het	Het	Het	Het	Het	Het	Het	Het	Het	Het	Het	Het	Het	Het	Het	Het	Het	Het	Het	Het	Het	Het	Het	Het	Het	Het	Het	Het	Het	Het	Het	Het	Het	Het	Het	Het	Het	Het	Het	Het	Het	Het	Het	Het	Het	Het	Het	Het	Het	Het	Het	Het	Het	Het	Het	Het	Het	Het	Het	Het	Het	Het	Het	Het
Chr02	488875	Chr02_488875	T	A	Het	Het	Het	Het	Het	Het	Het	Het	Het	Het	Het	Het	Het	Het	Het	Het	Het	Het	Het	Het	Het	Het	Het	Het	Het	Het	Het	Het	Het	Het	Het	Het	Het	Het	Het	Het	Het	Het	Het	Het	Het	Het	Het	Het	Het	Het	Het	Het	Het	Het	Het	Het	Het	Het	Het	Het	Het	Het	Het	Het	Het	Het	Het	Het	Het	Het	Het	Het	Het	Het	Het	Het	Het	Het	Het	Het	Het	Het	Het	Het	Het	Het	Het	Het	Het	Het	Het	Het	Het	Het	Het	Het	Het	Het	Het	Het	Het	Het	Het	Het	Het	Het	Het	Het	Het	Het	Het	Het	Het	Het	Het	Het	Het	Het	Het	Het	Het	Het	Het	Het
Chr02	488899	Chr02_488899	G	A	Het	Het	Het	Het	Het	Het	Het	Het	Het	Het	Het	Het	Het	Het	Het	Het	Het	Het	Het	Het	Het	Het	Het	Het	Het	Het	Het	Het	Het	Het	Het	Het	Het	Het	Het	Het	Het	Het	Het	Het	Het	Het	Het	Het	Het	Het	Het	Het	Het	Het	Het	Het	Het	Het	Het	Het	Het	Het	Het	Het	Het	Het	Het	Het	Het	Het	Het	Het	Het	Het	Het	Het	Het	Het	Het	Het	Het	Het	Het	Het	Het	Het	Het	Het	Het	Het	Het	Het	Het	Het	Het	Het	Het	Het	Het	Het	Het	Het	Het	Het	Het	Het	Het	Het	Het	Het	Het	Het	Het	Het	Het	Het	Het	Het	Het	Het	Het	Het	Het	Het
Chr02	489223	Chr02_489223	G	A	Het	Het	Het	Het	Het	Het	Het	Het	Het	Het	Het	Het	Het	Het	Het	Het	Het	Het	Het	Het	Het	Het	Het	Het	Het	Het	Het	Het	Het	Het	Het	Het	Het	Het	Het	Het	Het	Het	Het	Het	Het	Het	Het	Het	Het	Het	Het	Het	Het	Het	Het	Het	Het	Het	Het	Het	Het	Het	Het	Het	Het	Het	Het	Het	Het	Het	Het	Het	Het	Het	Het	Het	Het	Het	Het	Het	Het	Het	Het	Het	Het	Het	Het	Het	Het	Het	Het	Het	Het	Het	Het	Het	Het	Het	Het	Het	Het	Het	Het	Het	Het	Het	Het	Het	Het	Het	Het	Het	Het	Het	Het	Het	Het	Het	Het	Het	Het	Het	Het	Het
Chr02	489238	Chr02_489238	A	G	Het	Het	Het	Het	Het	Het	Het	Het	Het	Het	Het	Het	Het	Het	Het	Het	Het	Het	Het	Het	Het	Het	Het	Het	Het	Het	Het	Het	Het	Het	Het	Het	Het	Het	Het	Het	Het	Het	Het	Het	Het	Het	Het	Het	Het	Het	Het	Het	Het	Het	Het	Het	Het	Het	Het	Het	Het	Het	Het	Het	Het	Het	Het	Het	Het	Het	Het	Het	Het	Het	Het	Het	Het	Het	Het	Het	Het	Het	Het	Het	Het	Het	Het	Het	Het	Het	Het	Het	Het	Het	Het	Het	Het	Het	Het	Het	Het	Het	Het	Het	Het	Het	Het	Het	Het	Het	Het	Het	Het	Het	Het	Het	Het	Het	Het	Het	Het	Het	Het	Het
Chr02	489241	Chr02_489241	A	G	Het	Het	Het	Het	Het	Het	Het	Het	Het	Het	Het	Het	Het	Het	Het	Het	Het	Het	Het	Het	Het	Het	Het	Het	Het	Het	Het	Het	Het	Het	Het	Het	Het	Het	Het	Het	Het	Het	Het	Het	Het	Het	Het	Het	Het	Het	Het	Het	Het	Het	Het	Het	Het	Het	Het	Het	Het	Het	Het	Het	Het	Het	Het	Het	Het	Het	Het	Het	Het	Het	Het	Het	Het	Het	Het	Het	Het	Het	Het	Het	Het	Het	Het	Het	Het	Het	Het	Het	Het	Het	Het	Het	Het	Het	Het	Het	Het	Het	Het	Het	Het	Het	Het	Het	Het	Het	Het	Het	Het	Het	Het	Het	Het	Het	Het	Het	Het	Het	Het	Het
Chr02	489688	Chr02_489688	G	A	Het	Het	Het	Het	Het	Het	Het	Het	Het	Het	Het	Het	Het	Het	Het	Het	Het	Het	Het	Het	Het	Het	Het	Het	Het	Het	Het	Het	Het	Het	Het	Het	Het	Het	Het	Het	Het	Het	Het	Het	Het	Het	Het	Het	Het	Het	Het	Het	Het	Het	Het	Het	Het	Het	Het	Het	Het	Het	Het	Het	Het	Het	Het	Het	Het	Het	Het	Het	Het	Het	Het	Het	Het	Het	Het	Het	Het	Het	Het	Het	Het	Het	Het	Het	Het	Het	Het	Het	Het	Het	Het	Het	Het	Het	Het	Het	Het	Het	Het	Het	Het	Het	Het	Het	Het	Het	Het	Het	Het	Het	Het	Het	Het	Het	Het	Het	Het	Het	Het	Het
Chr02	489703	Chr02_489703	T	C	Het	Het	Het	Het	Het	Het	Het	Het	Het	Het	Het	Het	Het	Het	Het	Het	Het	Het	Het	Het	Het	Het	Het	Het	Het	Het	Het	Het	Het	Het	Het	Het	Het	Het	Het	Het	Het	Het	Het	Het	Het	Het	Het	Het	Het	Het	Het	Het	Het	Het	Het	Het	Het	Het	Het	Het	Het	Het	Het	Het	Het	Het	Het	Het	Het	Het	Het	Het	Het	Het	Het	Het	Het	Het	Het	Het	Het	Het	Het	Het	Het	Het	Het	Het	Het	Het	Het	Het	Het	Het	Het	Het	Het	Het	Het	Het	Het	Het	Het	Het	Het	Het	Het	Het	Het	Het	Het	Het	Het	Het	Het	Het	Het	Het	Het	Het	Het	Het	Het	Het
Chr02	489712	Chr02_489712	G	A	Het	Het	Het	Het	Het	Het	Het	Het	Het	Het	Het	Het	Het	Het	Het	Het	Het	Het	Het	Het	Het	Het	Het	Het	Het	Het	Het	Het	Het	Het	Het	Het	Het	Het	Het	Het	Het	Het	Het	Het	Het	Het	Het	Het	Het	Het	Het	Het	Het	Het	Het	Het	Het	Het	Het	Het	Het	Het	Het	Het	Het	Het	Het	Het	Het	Het	Het	Het	Het	Het	Het	Het	Het	Het	Het	Het	Het	Het	Het	Het	Het	Het	Het	Het	Het	Het	Het	Het	Het	Het	Het	Het	Het	Het	Het	Het	Het	Het	Het	Het	Het	Het	Het	Het	Het	Het	Het	Het	Het	Het	Het	Het	Het	Het	Het	Het	Het	Het	Het	Het
Chr02	489778	Chr02_489778	C	T	Het	Het	Het	Het	Het	Het	Het	Het	Het	Het	Het	Het	Het	Het	Het	Het	Het	Het	Het	Het	Het	Het	Het	Het	Het	Het	Het	Het	Het	Het	Het	Het	Het	Het	Het	Het	Het	Het	Het	Het	Het	Het	Het	Het	Het	Het	Het	Het	Het	Het	Het	Het	Het	Het	Het	Het	Het	Het	Het	Het	Het	Het	Het	Het	Het	Het	Het	Het	Het	Het	Het	Het	Het	Het	Het	Het	Het	Het	Het	Het	Het	Het	Het	Het	Het	Het	Het	Het	Het	Het	Het	Het	Het	Het	Het	Het	Het	Het	Het	Het	Het	Het	Het	Het	Het	Het	Het	Het	Het	Het	Het	Het	Het	Het	Het	Het	Het	Het	Het	Het
Chr02	489805	Chr02_489805	G	A	Het	Het	Het	Het	Het	Het	Het	Het	Het	Het	Het	Het	Het	Het	Het	Het	Het	Het	Het	Het	Het	Het	Het	Het	Het	Het	Het	Het	Het	Het	Het	Het	Het	Het	Het	Het	Het	Het	Het	Het	Het	Het	Het	Het	Het	Het	Het	Het	Het	Het	Het	Het	Het	Het	Het	Het	Het	Het	Het	Het	Het	Het	Het	Het	Het	Het	Het	Het	Het	Het	Het	Het	Het	Het	Het	Het	Het	Het	Het	Het	Het	Het	Het	Het	Het	Het	Het	Het	Het	Het	Het	Het	Het	Het	Het	Het	Het	Het	Het	Het	Het	Het	Het	Het	Het	Het	Het	Het	Het	Het	Het	Het	Het	Het	Het	Het	Het	Het	Het	Het
Chr02	490619	Chr02_490619	A	C	Het	Het	Het	Het	Het	Het	Het	Het	Het	Het	Het	Het	Het	Het	Het	Het	Het	Het	Het	Het	Het	Het	Het	Het	Het	Het	Het	Het	Het	Het	Het	Het	Het	Het	Het	Het	Het	Het	Het	Het	Het	Het	Het	Het	Het	Het	Het	Het	Het	Het	Het	Het	Het	Het	Het	Het	Het	Het	Het	Het	Het	Het	Het	Het	Het	Het	Het	Het	Het	Het	Het	Het	Het	Het	Het	Het	Het	Het	Het	Het	Het	Het	Het	Het	Het	Het	Het	Het	Het	Het	Het	Het	Het	Het	Het	Het	Het	Het	Het	Het	Het	Het	Het	Het	Het	Het	Het	Het	Het	Het	Het	Het	Het	Het	Het	Het	Het	Het	Het	Het
Chr02	491039	Chr02_491039	G	A	Het	Het	Het	Het	Het	Het	Het	Het	Het	Het	Het	Het	Het	Het	Het	Het	Het	Het	Het	Het	Het	Het	Het	Het	Het	Het	Het	Het	Het	Het	Het	Het	Het	Het	Het	Het	Het	Het	Het	Het	Het	Het	Het	Het	Het	Het	Het	Het	Het	Het	Het	Het	Het	Het	Het	Het	Het	Het	Het	Het	Het	Het	Het	Het	Het	Het	Het	Het	Het	Het	Het	Het	Het	Het	Het	Het	Het	Het	Het	Het	Het	Het	Het	Het	Het	Het	Het	Het	Het	Het	Het	Het	Het	Het	Het	Het	Het	Het	Het	Het	Het	Het	Het	Het	Het	Het	Het	Het	Het	Het	Het	Het	Het	Het	Het	Het	Het	Het	Het	Het
Chr02	491164	Chr02_491164	T	G	Het	Het	Het	Het	Het	Het	Het	Het	Het	Het	Het	Het	Het	Het	Het	Het	Het	Het	Het	Het	Het	Het	Het	Het	Het	Het	Het	Het	Het	Het	Het	Het	Het	Het	Het	Het	Het	Het	Het	Het	Het	Het	Het	Het	Het	Het	Het	Het	Het	Het	Het	Het	Het	Het	Het	Het	Het	Het	Het	Het	Het	Het	Het	Het	Het	Het	Het	Het	Het	Het	Het	Het	Het	Het	Het	Het	Het	Het	Het	Het	Het	Het	Het	Het	Het	Het	Het	Het	Het	Het	Het	Het	Het	Het	Het	Het	Het	Het	Het	Het	Het	Het	Het	Het	Het	Het	Het	Het	Het	Het	Het	Het	Het	Het	Het	Het	Het	Het	Het	Het
Chr02	491265	Chr02_491265	C	T	Het	Het	Het	Het	Het	Het	Het	Het	Het	Het	Het	Het	Het	Het	Het	Het	Het	Het	Het	Het	Het	Het	Het	Het	Het	Het	Het	Het	Het	Het	Het	Het	Het	Het	Het	Het	Het	Het	Het	Het	Het	Het	Het	Het	Het	Het	Het	Het	Het	Het	Het	Het	Het	Het	Het	Het	Het	Het	Het	Het	Het	Het	Het	Het	Het	Het	Het	Het	Het	Het	Het	Het	Het	Het	Het	Het	Het	Het	Het	Het	Het	Het	Het	Het	Het	Het	Het	Het	Het	Het	Het	Het	Het	Het	Het	Het	Het	Het	Het	Het	Het	Het	Het	Het	Het	Het	Het	Het	Het	Het	Het	Het	Het	Het	Het	Het	Het	Het	Het	Het
Chr02	492025	Chr02_492025	A	C	Het	Het	Het	Het	Het	Het	Het	Het	Het	Het	Het	Het	Het	Het	Het	Het	Het	Het	Het	Het	Het	Het	Het	Het	Het	Het	Het	Het	Het	Het	Het	Het	Het	Het	Het	Het	Het	Het	Het	Het	Het	Het	Het	Het	Het	Het	Het	Het	Het	Het	Het	Het	Het	Het	Het	Het	Het	Het	Het	Het	Het	Het	Het	Het	Het	Het	Het	Het	Het	Het	Het	Het	Het	Het	Het	Het	Het	Het	Het	Het	Het	Het	Het	Het	Het	Het	Het	Het	Het	Het	Het	Het	Het	Het	Het	Het	Het	Het	Het	Het	Het	Het	Het	Het	Het	Het	Het	Het	Het	Het	Het	Het	Het	Het	Het	Het	Het	Het	Het	Het
Chr02	493003	Chr02_493003	G	C	Het	Het	Het	Het	Het	Het	Het	Het	Het	Het	Het	Het	Het	Het	Het	Het	Het	Het	Het	Het	Het	Het	Het	Het	Het	Het	Het	Het	Het	Het	Het	Het	Het	Het	Het	Het	Het	Het	Het	Het	Het	Het	Het	Het	Het	Het	Het	Het	Het	Het	Het	Het	Het	Het	Het	Het	Het	Het	Het	Het	Het	Het	Het	Het	Het	Het	Het	Het	Het	Het	Het	Het	Het	Het	Het	Het	Het	Het	Het	Het	Het	Het	Het	Het	Het	Het	Het	Het	Het	Het	Het	Het	Het	Het	Het	Het	Het	Het	Het	Het	Het	Het	Het	Het	Het	Het	Het	Het	Het	Het	Het	Het	Het	Het	Het	Het	Het	Het	Het	Het
Chr02	493536	Chr02_493536	T	C	Het	Het	Het	Het	Het	Het	Het	Het	Het	Het	Het	Het	Het	Het	Het	Het	Het	Het	Het	Het	Het	Het	Het	Het	Het	Het	Het	Het	Het	Het	Het	Het	Het	Het	Het	Het	Het	Het	Het	Het	Het	Het	Het	Het	Het	Het	Het	Het	Het	Het	Het	Het	Het	Het	Het	Het	Het	Het	Het	Het	Het	Het	Het	Het	Het	Het	Het	Het	Het	Het	Het	Het	Het	Het	Het	Het	Het	Het	Het	Het	Het	Het	Het	Het	Het	Het	Het	Het	Het	Het	Het	Het	Het	Het	Het	Het	Het	Het	Het	Het	Het	Het	Het	Het	Het	Het	Het	Het	Het	Het	Het	Het	Het	Het	Het	Het	Het	Het	Het	Het
Chr02	493655	Chr02_493655	G	A	Het	Het	Het	Het	Het	Het	Het	Het	Het	Het	Het	Het	Het	Het	Het	Het	Het	Het	Het	Het	Het	Het	Het	Het	Het	Het	Het	Het	Het	Het	Het	Het	Het	Het	Het	Het	Het	Het	Het	Het	Het	Het	Het	Het	Het	Het	Het	Het	Het	Het	Het	Het	Het	Het	Het	Het	Het	Het	Het	Het	Het	Het	Het	Het	Het	Het	Het	Het	Het	Het	Het	Het	Het	Het	Het	Het	Het	Het	Het	Het	Het	Het	Het	Het	Het	Het	Het	Het	Het	Het	Het	Het	Het	Het	Het	Het	Het	Het	Het	Het	Het	Het	Het	Het	Het	Het	Het	Het	Het	Het	Het	Het	Het	Het	Het	Het	Het	Het	Het	Het
Chr02	493721	Chr02_493721	C	A	Het	Het	Het	Het	Het	Het	Het	Het	Het	Het	Het	Het	Het	Het	Het	Het	Het	Het	Het	Het	Het	Het	Het	Het	Het	Het	Het	Het	Het	Het	Het	Het	Het	Het	Het	Het	Het	Het	Het	Het	Het	Het	Het	Het	Het	Het	Het	Het	Het	Het	Het	Het	Het	Het	Het	Het	Het	Het	Het	Het	Het	Het	Het	Het	Het	Het	Het	Het	Het	Het	Het	Het	Het	Het	Het	Het	Het	Het	Het	Het	Het	Het	Het	Het	Het	Het	Het	Het	Het	Het	Het	Het	Het	Het	Het	Het	Het	Het	Het	Het	Het	Het	Het	Het	Het	Het	Het	Het	Het	Het	Het	Het	Het	Het	Het	Het	Het	Het	Het	Het
Chr02	494364	Chr02_494364	C	T	Het	Het	Het	Het	Het	Het	Het	Het	Het	Het	Het	Het	Het	Het	Het	Het	Het	Het	Het	Het	Het	Het	Het	Het	Het	Het	Het	Het	Het	Het	Het	Het	Het	Het	Het	Het	Het	Het	Het	Het	Het	Het	Het	Het	Het	Het	Het	Het	Het	Het	Het	Het	Het	Het	Het	Het	Het	Het	Het	Het	Het	Het	Het	Het	Het	Het	Het	Het	Het	Het	Het	Het	Het	Het	Het	Het	Het	Het	Het	Het	Het	Het	Het	Het	Het	Het	Het	Het	Het	Het	Het	Het	Het	Het	Het	Het	Het	Het	Het	Het	Het	Het	Het	Het	Het	Het	Het	Het	Het	Het	Het	Het	Het	Het	Het	Het	Het	Het	Het	Het
Chr02	494932	Chr02_494932	T	C	Het	Het	Het	Het	Het	Het	Het	Het	Het	Het	Het	Het	Het	Het	Het	Het	Het	Het	Het	Het	Het	Het	Het	Het	Het	Het	Het	Het	Het	Het	Het	Het	Het	Het	Het	Het	Het	Het	Het	Het	Het	Het	Het	Het	Het	Het	Het	Het	Het	Het	Het	Het	Het	Het	Het	Het	Het	Het	Het	Het	Het	Het	Het	Het	Het	Het	Het	Het	Het	Het	Het	Het	Het	Het	Het	Het	Het	Het	Het	Het	Het	Het	Het	Het	Het	Het	Het	Het	Het	Het	Het	Het	Het	Het	Het	Het	Het	Het	Het	Het	Het	Het	Het	Het	Het	Het	Het	Het	Het	Het	Het	Het	Het	Het	Het	Het	Het	Het	Het	Het
Chr02	494992	Chr02_494992	A	G	Het	Het	Het	Het	Het	Het	Het	Het	Het	Het	Het	Het	Het	Het	Het	Het	Het	Het	Het	Het	Het	Het	Het	Het	Het	Het	Het	Het	Het	Het	Het	Het	Het	Het	Het	Het	Het	Het	Het	Het	Het	Het	Het	Het	Het	Het	Het	Het	Het	Het	Het	Het	Het	Het	Het	Het	Het	Het	Het	Het	Het	Het	Het	Het	Het	Het	Het	Het	Het	Het	Het	Het	Het	Het	Het	Het	Het	Het	Het	Het	Het	Het	Het	Het	Het	Het	Het	Het	Het	Het	Het	Het	Het	Het	Het	Het	Het	Het	Het	Het	Het	Het	Het	Het	Het	Het	Het	Het	Het	Het	Het	Het	Het	Het	Het	Het	Het	Het	Het	Het
Chr02	495627	Chr02_495627	C	T	Het	Het	Het	Het	Het	Het	Het	Het	Het	Het	Het	Het	Het	Het	Het	Het	Het	Het	Het	Het	Het	Het	Het	Het	Het	Het	Het	Het	Het	Het	Het	Het	Het	Het	Het	Het	Het	Het	Het	Het	Het	Het	Het	Het	Het	Het	Het	Het	Het	Het	Het	Het	Het	Het	Het	Het	Het	Het	Het	Het	Het	Het	Het	Het	Het	Het	Het	Het	Het	Het	Het	Het	Het	Het	Het	Het	Het	Het	Het	Het	Het	Het	Het	Het	Het	Het	Het	Het	Het	Het	Het	Het	Het	Het	Het	Het	Het	Het	Het	Het	Het	Het	Het	Het	Het	Het	Het	Het	Het	Het	Het	Het	Het	Het	Het	Het	Het	Het	Het	Het
Chr02	495808	Chr02_495808	A	G	Het	Het	Het	Het	Het	Het	Het	Het	Het	Het	Het	Het	Het	Het	Het	Het	Het	Het	Het	Het	Het	Het	Het	Het	Het	Het	Het	Het	Het	Het	Het	Het	Het	Het	Het	Het	Het	Het	Het	Het	Het	Het	Het	Het	Het	Het	Het	Het	Het	Het	Het	Het	Het	Het	Het	Het	Het	Het	Het	Het	Het	Het	Het	Het	Het	Het	Het	Het	Het	Het	Het	Het	Het	Het	Het	Het	Het	Het	Het	Het	Het	Het	Het	Het	Het	Het	Het	Het	Het	Het	Het	Het	Het	Het	Het	Het	Het	Het	Het	Het	Het	Het	Het	Het	Het	Het	Het	Het	Het	Het	Het	Het	Het	Het	Het	Het	Het	Het	Het	Het
Chr02	495994	Chr02_495994	A	G	Het	Het	Het	Het	Het	Het	Het	Het	Het	Het	Het	Het	Het	Het	Het	Het	Het	Het	Het	Het	Het	Het	Het	Het	Het	Het	Het	Het	Het	Het	Het	Het	Het	Het	Het	Het	Het	Het	Het	Het	Het	Het	Het	Het	Het	Het	Het	Het	Het	Het	Het	Het	Het	Het	Het	Het	Het	Het	Het	Het	Het	Het	Het	Het	Het	Het	Het	Het	Het	Het	Het	Het	Het	Het	Het	Het	Het	Het	Het	Het	Het	Het	Het	Het	Het	Het	Het	Het	Het	Het	Het	Het	Het	Het	Het	Het	Het	Het	Het	Het	Het	Het	Het	Het	Het	Het	Het	Het	Het	Het	Het	Het	Het	Het	Het	Het	Het	Het	Het	Het
Chr02	496220	Chr02_496220	G	C	Het	Het	Het	Het	Het	Het	Het	Het	Het	Het	Het	Het	Het	Het	Het	Het	Het	Het	Het	Het	Het	Het	Het	Het	Het	Het	Het	Het	Het	Het	Het	Het	Het	Het	Het	Het	Het	Het	Het	Het	Het	Het	Het	Het	Het	Het	Het	Het	Het	Het	Het	Het	Het	Het	Het	Het	Het	Het	Het	Het	Het	Het	Het	Het	Het	Het	Het	Het	Het	Het	Het	Het	Het	Het	Het	Het	Het	Het	Het	Het	Het	Het	Het	Het	Het	Het	Het	Het	Het	Het	Het	Het	Het	Het	Het	Het	Het	Het	Het	Het	Het	Het	Het	Het	Het	Het	Het	Het	Het	Het	Het	Het	Het	Het	Het	Het	Het	Het	Het	Het
Chr02	496540	Chr02_496540	T	C	Het	Het	Het	Het	Het	Het	Het	Het	Het	Het	Het	Het	Het	Het	Het	Het	Het	Het	Het	Het	Het	Het	Het	Het	Het	Het	Het	Het	Het	Het	Het	Het	Het	Het	Het	Het	Het	Het	Het	Het	Het	Het	Het	Het	Het	Het	Het	Het	Het	Het	Het	Het	Het	Het	Het	Het	Het	Het	Het	Het	Het	Het	Het	Het	Het	Het	Het	Het	Het	Het	Het	Het	Het	Het	Het	Het	Het	Het	Het	Het	Het	Het	Het	Het	Het	Het	Het	Het	Het	Het	Het	Het	Het	Het	Het	Het	Het	Het	Het	Het	Het	Het	Het	Het	Het	Het	Het	Het	Het	Het	Het	Het	Het	Het	Het	Het	Het	Het	Het	Het
Chr02	497022	Chr02_497022	A	G	Het	Het	Het	Het	Het	Het	Het	Het	Het	Het	Het	Het	Het	Het	Het	Het	Het	Het	Het	Het	Het	Het	Het	Het	Het	Het	Het	Het	Het	Het	Het	Het	Het	Het	Het	Het	Het	Het	Het	Het	Het	Het	Het	Het	Het	Het	Het	Het	Het	Het	Het	Het	Het	Het	Het	Het	Het	Het	Het	Het	Het	Het	Het	Het	Het	Het	Het	Het	Het	Het	Het	Het	Het	Het	Het	Het	Het	Het	Het	Het	Het	Het	Het	Het	Het	Het	Het	Het	Het	Het	Het	Het	Het	Het	Het	Het	Het	Het	Het	Het	Het	Het	Het	Het	Het	Het	Het	Het	Het	Het	Het	Het	Het	Het	Het	Het	Het	Het	Het	Het
Chr02	498348	Chr02_498348	G	A	Het	Het	Het	Het	Het	Het	Het	Het	Het	Het	Het	Het	Het	Het	Het	Het	Het	Het	Het	Het	Het	Het	Het	Het	Het	Het	Het	Het	Het	Het	Het	Het	Het	Het	Het	Het	Het	Het	Het	Het	Het	Het	Het	Het	Het	Het	Het	Het	Het	Het	Het	Het	Het	Het	Het	Het	Het	Het	Het	Het	Het	Het	Het	Het	Het	Het	Het	Het	Het	Het	Het	Het	Het	Het	Het	Het	Het	Het	Het	Het	Het	Het	Het	Het	Het	Het	Het	Het	Het	Het	Het	Het	Het	Het	Het	Het	Het	Het	Het	Het	Het	Het	Het	Het	Het	Het	Het	Het	Het	Het	Het	Het	Het	Het	Het	Het	Het	Het	Het	Het
Chr02	498404	Chr02_498404	T	A	Het	Het	Het	Het	Het	Het	Het	Het	Het	Het	Het	Het	Het	Het	Het	Het	Het	Het	Het	Het	Het	Het	Het	Het	Het	Het	Het	Het	Het	Het	Het	Het	Het	Het	Het	Het	Het	Het	Het	Het	Het	Het	Het	Het	Het	Het	Het	Het	Het	Het	Het	Het	Het	Het	Het	Het	Het	Het	Het	Het	Het	Het	Het	Het	Het	Het	Het	Het	Het	Het	Het	Het	Het	Het	Het	Het	Het	Het	Het	Het	Het	Het	Het	Het	Het	Het	Het	Het	Het	Het	Het	Het	Het	Het	Het	Het	Het	Het	Het	Het	Het	Het	Het	Het	Het	Het	Het	Het	Het	Het	Het	Het	Het	Het	Het	Het	Het	Het	Het	Het
Chr02	498500	Chr02_498500	T	C	Het	Het	Het	Het	Het	Het	Het	Het	Het	Het	Het	Het	Het	Het	Het	Het	Het	Het	Het	Het	Het	Het	Het	Het	Het	Het	Het	Het	Het	Het	Het	Het	Het	Het	Het	Het	Het	Het	Het	Het	Het	Het	Het	Het	Het	Het	Het	Het	Het	Het	Het	Het	Het	Het	Het	Het	Het	Het	Het	Het	Het	Het	Het	Het	Het	Het	Het	Het	Het	Het	Het	Het	Het	Het	Het	Het	Het	Het	Het	Het	Het	Het	Het	Het	Het	Het	Het	Het	Het	Het	Het	Het	Het	Het	Het	Het	Het	Het	Het	Het	Het	Het	Het	Het	Het	Het	Het	Het	Het	Het	Het	Het	Het	Het	Het	Het	Het	Het	Het	Het
Chr02	498575	Chr02_498575	A	G	Het	Het	Het	Het	Het	Het	Het	Het	Het	Het	Het	Het	Het	Het	Het	Het	Het	Het	Het	Het	Het	Het	Het	Het	Het	Het	Het	Het	Het	Het	Het	Het	Het	Het	Het	Het	Het	Het	Het	Het	Het	Het	Het	Het	Het	Het	Het	Het	Het	Het	Het	Het	Het	Het	Het	Het	Het	Het	Het	Het	Het	Het	Het	Het	Het	Het	Het	Het	Het	Het	Het	Het	Het	Het	Het	Het	Het	Het	Het	Het	Het	Het	Het	Het	Het	Het	Het	Het	Het	Het	Het	Het	Het	Het	Het	Het	Het	Het	Het	Het	Het	Het	Het	Het	Het	Het	Het	Het	Het	Het	Het	Het	Het	Het	Het	Het	Het	Het	Het	Het
Chr02	498596	Chr02_498596	C	T	Het	Het	Het	Het	Het	Het	Het	Het	Het	Het	Het	Het	Het	Het	Het	Het	Het	Het	Het	Het	Het	Het	Het	Het	Het	Het	Het	Het	Het	Het	Het	Het	Het	Het	Het	Het	Het	Het	Het	Het	Het	Het	Het	Het	Het	Het	Het	Het	Het	Het	Het	Het	Het	Het	Het	Het	Het	Het	Het	Het	Het	Het	Het	Het	Het	Het	Het	Het	Het	Het	Het	Het	Het	Het	Het	Het	Het	Het	Het	Het	Het	Het	Het	Het	Het	Het	Het	Het	Het	Het	Het	Het	Het	Het	Het	Het	Het	Het	Het	Het	Het	Het	Het	Het	Het	Het	Het	Het	Het	Het	Het	Het	Het	Het	Het	Het	Het	Het	Het	Het
Chr02	498623	Chr02_498623	C	T	Het	Het	Het	Het	Het	Het	Het	Het	Het	Het	Het	Het	Het	Het	Het	Het	Het	Het	Het	Het	Het	Het	Het	Het	Het	Het	Het	Het	Het	Het	Het	Het	Het	Het	Het	Het	Het	Het	Het	Het	Het	Het	Het	Het	Het	Het	Het	Het	Het	Het	Het	Het	Het	Het	Het	Het	Het	Het	Het	Het	Het	Het	Het	Het	Het	Het	Het	Het	Het	Het	Het	Het	Het	Het	Het	Het	Het	Het	Het	Het	Het	Het	Het	Het	Het	Het	Het	Het	Het	Het	Het	Het	Het	Het	Het	Het	Het	Het	Het	Het	Het	Het	Het	Het	Het	Het	Het	Het	Het	Het	Het	Het	Het	Het	Het	Het	Het	Het	Het	Het
Chr02	498632	Chr02_498632	T	C	Het	Het	Het	Het	Het	Het	Het	Het	Het	Het	Het	Het	Het	Het	Het	Het	Het	Het	Het	Het	Het	Het	Het	Het	Het	Het	Het	Het	Het	Het	Het	Het	Het	Het	Het	Het	Het	Het	Het	Het	Het	Het	Het	Het	Het	Het	Het	Het	Het	Het	Het	Het	Het	Het	Het	Het	Het	Het	Het	Het	Het	Het	Het	Het	Het	Het	Het	Het	Het	Het	Het	Het	Het	Het	Het	Het	Het	Het	Het	Het	Het	Het	Het	Het	Het	Het	Het	Het	Het	Het	Het	Het	Het	Het	Het	Het	Het	Het	Het	Het	Het	Het	Het	Het	Het	Het	Het	Het	Het	Het	Het	Het	Het	Het	Het	Het	Het	Het	Het	Het
Chr02	498674	Chr02_498674	T	C	Het	Het	Het	Het	Het	Het	Het	Het	Het	Het	Het	Het	Het	Het	Het	Het	Het	Het	Het	Het	Het	Het	Het	Het	Het	Het	Het	Het	Het	Het	Het	Het	Het	Het	Het	Het	Het	Het	Het	Het	Het	Het	Het	Het	Het	Het	Het	Het	Het	Het	Het	Het	Het	Het	Het	Het	Het	Het	Het	Het	Het	Het	Het	Het	Het	Het	Het	Het	Het	Het	Het	Het	Het	Het	Het	Het	Het	Het	Het	Het	Het	Het	Het	Het	Het	Het	Het	Het	Het	Het	Het	Het	Het	Het	Het	Het	Het	Het	Het	Het	Het	Het	Het	Het	Het	Het	Het	Het	Het	Het	Het	Het	Het	Het	Het	Het	Het	Het	Het	Het
Chr02	498695	Chr02_498695	C	T	Het	Het	Het	Het	Het	Het	Het	Het	Het	Het	Het	Het	Het	Het	Het	Het	Het	Het	Het	Het	Het	Het	Het	Het	Het	Het	Het	Het	Het	Het	Het	Het	Het	Het	Het	Het	Het	Het	Het	Het	Het	Het	Het	Het	Het	Het	Het	Het	Het	Het	Het	Het	Het	Het	Het	Het	Het	Het	Het	Het	Het	Het	Het	Het	Het	Het	Het	Het	Het	Het	Het	Het	Het	Het	Het	Het	Het	Het	Het	Het	Het	Het	Het	Het	Het	Het	Het	Het	Het	Het	Het	Het	Het	Het	Het	Het	Het	Het	Het	Het	Het	Het	Het	Het	Het	Het	Het	Het	Het	Het	Het	Het	Het	Het	Het	Het	Het	Het	Het	Het
Chr02	498697	Chr02_498697	T	C	Het	Het	Het	Het	Het	Het	Het	Het	Het	Het	Het	Het	Het	Het	Het	Het	Het	Het	Het	Het	Het	Het	Het	Het	Het	Het	Het	Het	Het	Het	Het	Het	Het	Het	Het	Het	Het	Het	Het	Het	Het	Het	Het	Het	Het	Het	Het	Het	Het	Het	Het	Het	Het	Het	Het	Het	Het	Het	Het	Het	Het	Het	Het	Het	Het	Het	Het	Het	Het	Het	Het	Het	Het	Het	Het	Het	Het	Het	Het	Het	Het	Het	Het	Het	Het	Het	Het	Het	Het	Het	Het	Het	Het	Het	Het	Het	Het	Het	Het	Het	Het	Het	Het	Het	Het	Het	Het	Het	Het	Het	Het	Het	Het	Het	Het	Het	Het	Het	Het	Het
Chr02	498782	Chr02_498782	T	C	Het	Het	Het	Het	Het	Het	Het	Het	Het	Het	Het	Het	Het	Het	Het	Het	Het	Het	Het	Het	Het	Het	Het	Het	Het	Het	Het	Het	Het	Het	Het	Het	Het	Het	Het	Het	Het	Het	Het	Het	Het	Het	Het	Het	Het	Het	Het	Het	Het	Het	Het	Het	Het	Het	Het	Het	Het	Het	Het	Het	Het	Het	Het	Het	Het	Het	Het	Het	Het	Het	Het	Het	Het	Het	Het	Het	Het	Het	Het	Het	Het	Het	Het	Het	Het	Het	Het	Het	Het	Het	Het	Het	Het	Het	Het	Het	Het	Het	Het	Het	Het	Het	Het	Het	Het	Het	Het	Het	Het	Het	Het	Het	Het	Het	Het	Het	Het	Het	Het	Het
Chr02	498815	Chr02_498815	A	G	Het	Het	Het	Het	Het	Het	Het	Het	Het	Het	Het	Het	Het	Het	Het	Het	Het	Het	Het	Het	Het	Het	Het	Het	Het	Het	Het	Het	Het	Het	Het	Het	Het	Het	Het	Het	Het	Het	Het	Het	Het	Het	Het	Het	Het	Het	Het	Het	Het	Het	Het	Het	Het	Het	Het	Het	Het	Het	Het	Het	Het	Het	Het	Het	Het	Het	Het	Het	Het	Het	Het	Het	Het	Het	Het	Het	Het	Het	Het	Het	Het	Het	Het	Het	Het	Het	Het	Het	Het	Het	Het	Het	Het	Het	Het	Het	Het	Het	Het	Het	Het	Het	Het	Het	Het	Het	Het	Het	Het	Het	Het	Het	Het	Het	Het	Het	Het	Het	Het	Het
Chr02	498905	Chr02_498905	A	G	Het	Het	Het	Het	Het	Het	Het	Het	Het	Het	Het	Het	Het	Het	Het	Het	Het	Het	Het	Het	Het	Het	Het	Het	Het	Het	Het	Het	Het	Het	Het	Het	Het	Het	Het	Het	Het	Het	Het	Het	Het	Het	Het	Het	Het	Het	Het	Het	Het	Het	Het	Het	Het	Het	Het	Het	Het	Het	Het	Het	Het	Het	Het	Het	Het	Het	Het	Het	Het	Het	Het	Het	Het	Het	Het	Het	Het	Het	Het	Het	Het	Het	Het	Het	Het	Het	Het	Het	Het	Het	Het	Het	Het	Het	Het	Het	Het	Het	Het	Het	Het	Het	Het	Het	Het	Het	Het	Het	Het	Het	Het	Het	Het	Het	Het	Het	Het	Het	Het	Het
Chr02	498935	Chr02_498935	C	T	Het	Het	Het	Het	Het	Het	Het	Het	Het	Het	Het	Het	Het	Het	Het	Het	Het	Het	Het	Het	Het	Het	Het	Het	Het	Het	Het	Het	Het	Het	Het	Het	Het	Het	Het	Het	Het	Het	Het	Het	Het	Het	Het	Het	Het	Het	Het	Het	Het	Het	Het	Het	Het	Het	Het	Het	Het	Het	Het	Het	Het	Het	Het	Het	Het	Het	Het	Het	Het	Het	Het	Het	Het	Het	Het	Het	Het	Het	Het	Het	Het	Het	Het	Het	Het	Het	Het	Het	Het	Het	Het	Het	Het	Het	Het	Het	Het	Het	Het	Het	Het	Het	Het	Het	Het	Het	Het	Het	Het	Het	Het	Het	Het	Het	Het	Het	Het	Het	Het	Het
Chr02	498959	Chr02_498959	G	A	Het	Het	Het	Het	Het	Het	Het	Het	Het	Het	Het	Het	Het	Het	Het	Het	Het	Het	Het	Het	Het	Het	Het	Het	Het	Het	Het	Het	Het	Het	Het	Het	Het	Het	Het	Het	Het	Het	Het	Het	Het	Het	Het	Het	Het	Het	Het	Het	Het	Het	Het	Het	Het	Het	Het	Het	Het	Het	Het	Het	Het	Het	Het	Het	Het	Het	Het	Het	Het	Het	Het	Het	Het	Het	Het	Het	Het	Het	Het	Het	Het	Het	Het	Het	Het	Het	Het	Het	Het	Het	Het	Het	Het	Het	Het	Het	Het	Het	Het	Het	Het	Het	Het	Het	Het	Het	Het	Het	Het	Het	Het	Het	Het	Het	Het	Het	Het	Het	Het	Het
Chr02	499010	Chr02_499010	G	A	Het	Het	Het	Het	Het	Het	Het	Het	Het	Het	Het	Het	Het	Het	Het	Het	Het	Het	Het	Het	Het	Het	Het	Het	Het	Het	Het	Het	Het	Het	Het	Het	Het	Het	Het	Het	Het	Het	Het	Het	Het	Het	Het	Het	Het	Het	Het	Het	Het	Het	Het	Het	Het	Het	Het	Het	Het	Het	Het	Het	Het	Het	Het	Het	Het	Het	Het	Het	Het	Het	Het	Het	Het	Het	Het	Het	Het	Het	Het	Het	Het	Het	Het	Het	Het	Het	Het	Het	Het	Het	Het	Het	Het	Het	Het	Het	Het	Het	Het	Het	Het	Het	Het	Het	Het	Het	Het	Het	Het	Het	Het	Het	Het	Het	Het	Het	Het	Het	Het	Het
Chr02	499037	Chr02_499037	G	A	Het	Het	Het	Het	Het	Het	Het	Het	Het	Het	Het	Het	Het	Het	Het	Het	Het	Het	Het	Het	Het	Het	Het	Het	Het	Het	Het	Het	Het	Het	Het	Het	Het	Het	Het	Het	Het	Het	Het	Het	Het	Het	Het	Het	Het	Het	Het	Het	Het	Het	Het	Het	Het	Het	Het	Het	Het	Het	Het	Het	Het	Het	Het	Het	Het	Het	Het	Het	Het	Het	Het	Het	Het	Het	Het	Het	Het	Het	Het	Het	Het	Het	Het	Het	Het	Het	Het	Het	Het	Het	Het	Het	Het	Het	Het	Het	Het	Het	Het	Het	Het	Het	Het	Het	Het	Het	Het	Het	Het	Het	Het	Het	Het	Het	Het	Het	Het	Het	Het	Het
Chr02	499049	Chr02_499049	T	A	Het	Het	Het	Het	Het	Het	Het	Het	Het	Het	Het	Het	Het	Het	Het	Het	Het	Het	Het	Het	Het	Het	Het	Het	Het	Het	Het	Het	Het	Het	Het	Het	Het	Het	Het	Het	Het	Het	Het	Het	Het	Het	Het	Het	Het	Het	Het	Het	Het	Het	Het	Het	Het	Het	Het	Het	Het	Het	Het	Het	Het	Het	Het	Het	Het	Het	Het	Het	Het	Het	Het	Het	Het	Het	Het	Het	Het	Het	Het	Het	Het	Het	Het	Het	Het	Het	Het	Het	Het	Het	Het	Het	Het	Het	Het	Het	Het	Het	Het	Het	Het	Het	Het	Het	Het	Het	Het	Het	Het	Het	Het	Het	Het	Het	Het	Het	Het	Het	Het	Het
Chr02	499070	Chr02_499070	A	G	Het	Het	Het	Het	Het	Het	Het	Het	Het	Het	Het	Het	Het	Het	Het	Het	Het	Het	Het	Het	Het	Het	Het	Het	Het	Het	Het	Het	Het	Het	Het	Het	Het	Het	Het	Het	Het	Het	Het	Het	Het	Het	Het	Het	Het	Het	Het	Het	Het	Het	Het	Het	Het	Het	Het	Het	Het	Het	Het	Het	Het	Het	Het	Het	Het	Het	Het	Het	Het	Het	Het	Het	Het	Het	Het	Het	Het	Het	Het	Het	Het	Het	Het	Het	Het	Het	Het	Het	Het	Het	Het	Het	Het	Het	Het	Het	Het	Het	Het	Het	Het	Het	Het	Het	Het	Het	Het	Het	Het	Het	Het	Het	Het	Het	Het	Het	Het	Het	Het	Het
Chr02	499194	Chr02_499194	A	C	Het	Het	Het	Het	Het	Het	Het	Het	Het	Het	Het	Het	Het	Het	Het	Het	Het	Het	Het	Het	Het	Het	Het	Het	Het	Het	Het	Het	Het	Het	Het	Het	Het	Het	Het	Het	Het	Het	Het	Het	Het	Het	Het	Het	Het	Het	Het	Het	Het	Het	Het	Het	Het	Het	Het	Het	Het	Het	Het	Het	Het	Het	Het	Het	Het	Het	Het	Het	Het	Het	Het	Het	Het	Het	Het	Het	Het	Het	Het	Het	Het	Het	Het	Het	Het	Het	Het	Het	Het	Het	Het	Het	Het	Het	Het	Het	Het	Het	Het	Het	Het	Het	Het	Het	Het	Het	Het	Het	Het	Het	Het	Het	Het	Het	Het	Het	Het	Het	Het	Het
Chr02	499303	Chr02_499303	A	C	Het	Het	Het	Het	Het	Het	Het	Het	Het	Het	Het	Het	Het	Het	Het	Het	Het	Het	Het	Het	Het	Het	Het	Het	Het	Het	Het	Het	Het	Het	Het	Het	Het	Het	Het	Het	Het	Het	Het	Het	Het	Het	Het	Het	Het	Het	Het	Het	Het	Het	Het	Het	Het	Het	Het	Het	Het	Het	Het	Het	Het	Het	Het	Het	Het	Het	Het	Het	Het	Het	Het	Het	Het	Het	Het	Het	Het	Het	Het	Het	Het	Het	Het	Het	Het	Het	Het	Het	Het	Het	Het	Het	Het	Het	Het	Het	Het	Het	Het	Het	Het	Het	Het	Het	Het	Het	Het	Het	Het	Het	Het	Het	Het	Het	Het	Het	Het	Het	Het	Het
Chr02	499358	Chr02_499358	A	G	Het	Het	Het	Het	Het	Het	Het	Het	Het	Het	Het	Het	Het	Het	Het	Het	Het	Het	Het	Het	Het	Het	Het	Het	Het	Het	Het	Het	Het	Het	Het	Het	Het	Het	Het	Het	Het	Het	Het	Het	Het	Het	Het	Het	Het	Het	Het	Het	Het	Het	Het	Het	Het	Het	Het	Het	Het	Het	Het	Het	Het	Het	Het	Het	Het	Het	Het	Het	Het	Het	Het	Het	Het	Het	Het	Het	Het	Het	Het	Het	Het	Het	Het	Het	Het	Het	Het	Het	Het	Het	Het	Het	Het	Het	Het	Het	Het	Het	Het	Het	Het	Het	Het	Het	Het	Het	Het	Het	Het	Het	Het	Het	Het	Het	Het	Het	Het	Het	Het	Het
Chr02	499401	Chr02_499401	A	C	Het	Het	Het	Het	Het	Het	Het	Het	Het	Het	Het	Het	Het	Het	Het	Het	Het	Het	Het	Het	Het	Het	Het	Het	Het	Het	Het	Het	Het	Het	Het	Het	Het	Het	Het	Het	Het	Het	Het	Het	Het	Het	Het	Het	Het	Het	Het	Het	Het	Het	Het	Het	Het	Het	Het	Het	Het	Het	Het	Het	Het	Het	Het	Het	Het	Het	Het	Het	Het	Het	Het	Het	Het	Het	Het	Het	Het	Het	Het	Het	Het	Het	Het	Het	Het	Het	Het	Het	Het	Het	Het	Het	Het	Het	Het	Het	Het	Het	Het	Het	Het	Het	Het	Het	Het	Het	Het	Het	Het	Het	Het	Het	Het	Het	Het	Het	Het	Het	Het	Het
Chr02	499417	Chr02_499417	G	A	Het	Het	Het	Het	Het	Het	Het	Het	Het	Het	Het	Het	Het	Het	Het	Het	Het	Het	Het	Het	Het	Het	Het	Het	Het	Het	Het	Het	Het	Het	Het	Het	Het	Het	Het	Het	Het	Het	Het	Het	Het	Het	Het	Het	Het	Het	Het	Het	Het	Het	Het	Het	Het	Het	Het	Het	Het	Het	Het	Het	Het	Het	Het	Het	Het	Het	Het	Het	Het	Het	Het	Het	Het	Het	Het	Het	Het	Het	Het	Het	Het	Het	Het	Het	Het	Het	Het	Het	Het	Het	Het	Het	Het	Het	Het	Het	Het	Het	Het	Het	Het	Het	Het	Het	Het	Het	Het	Het	Het	Het	Het	Het	Het	Het	Het	Het	Het	Het	Het	Het
Chr02	499486	Chr02_499486	C	T	Het	Het	Het	Het	Het	Het	Het	Het	Het	Het	Het	Het	Het	Het	Het	Het	Het	Het	Het	Het	Het	Het	Het	Het	Het	Het	Het	Het	Het	Het	Het	Het	Het	Het	Het	Het	Het	Het	Het	Het	Het	Het	Het	Het	Het	Het	Het	Het	Het	Het	Het	Het	Het	Het	Het	Het	Het	Het	Het	Het	Het	Het	Het	Het	Het	Het	Het	Het	Het	Het	Het	Het	Het	Het	Het	Het	Het	Het	Het	Het	Het	Het	Het	Het	Het	Het	Het	Het	Het	Het	Het	Het	Het	Het	Het	Het	Het	Het	Het	Het	Het	Het	Het	Het	Het	Het	Het	Het	Het	Het	Het	Het	Het	Het	Het	Het	Het	Het	Het	Het
Chr02	499704	Chr02_499704	T	A	Het	Het	Het	Het	Het	Het	Het	Het	Het	Het	Het	Het	Het	Het	Het	Het	Het	Het	Het	Het	Het	Het	Het	Het	Het	Het	Het	Het	Het	Het	Het	Het	Het	Het	Het	Het	Het	Het	Het	Het	Het	Het	Het	Het	Het	Het	Het	Het	Het	Het	Het	Het	Het	Het	Het	Het	Het	Het	Het	Het	Het	Het	Het	Het	Het	Het	Het	Het	Het	Het	Het	Het	Het	Het	Het	Het	Het	Het	Het	Het	Het	Het	Het	Het	Het	Het	Het	Het	Het	Het	Het	Het	Het	Het	Het	Het	Het	Het	Het	Het	Het	Het	Het	Het	Het	Het	Het	Het	Het	Het	Het	Het	Het	Het	Het	Het	Het	Het	Het	Het
Chr02	499780	Chr02_499780	T	C	Het	Het	Het	Het	Het	Het	Het	Het	Het	Het	Het	Het	Het	Het	Het	Het	Het	Het	Het	Het	Het	Het	Het	Het	Het	Het	Het	Het	Het	Het	Het	Het	Het	Het	Het	Het	Het	Het	Het	Het	Het	Het	Het	Het	Het	Het	Het	Het	Het	Het	Het	Het	Het	Het	Het	Het	Het	Het	Het	Het	Het	Het	Het	Het	Het	Het	Het	Het	Het	Het	Het	Het	Het	Het	Het	Het	Het	Het	Het	Het	Het	Het	Het	Het	Het	Het	Het	Het	Het	Het	Het	Het	Het	Het	Het	Het	Het	Het	Het	Het	Het	Het	Het	Het	Het	Het	Het	Het	Het	Het	Het	Het	Het	Het	Het	Het	Het	Het	Het	Het
Chr02	499937	Chr02_499937	T	C	Het	Het	Het	Het	Het	Het	Het	Het	Het	Het	Het	Het	Het	Het	Het	Het	Het	Het	Het	Het	Het	Het	Het	Het	Het	Het	Het	Het	Het	Het	Het	Het	Het	Het	Het	Het	Het	Het	Het	Het	Het	Het	Het	Het	Het	Het	Het	Het	Het	Het	Het	Het	Het	Het	Het	Het	Het	Het	Het	Het	Het	Het	Het	Het	Het	Het	Het	Het	Het	Het	Het	Het	Het	Het	Het	Het	Het	Het	Het	Het	Het	Het	Het	Het	Het	Het	Het	Het	Het	Het	Het	Het	Het	Het	Het	Het	Het	Het	Het	Het	Het	Het	Het	Het	Het	Het	Het	Het	Het	Het	Het	Het	Het	Het	Het	Het	Het	Het	Het	Het
Chr02	499985	Chr02_499985	G	A	Het	Het	Het	Het	Het	Het	Het	Het	Het	Het	Het	Het	Het	Het	Het	Het	Het	Het	Het	Het	Het	Het	Het	Het	Het	Het	Het	Het	Het	Het	Het	Het	Het	Het	Het	Het	Het	Het	Het	Het	Het	Het	Het	Het	Het	Het	Het	Het	Het	Het	Het	Het	Het	Het	Het	Het	Het	Het	Het	Het	Het	Het	Het	Het	Het	Het	Het	Het	Het	Het	Het	Het	Het	Het	Het	Het	Het	Het	Het	Het	Het	Het	Het	Het	Het	Het	Het	Het	Het	Het	Het	Het	Het	Het	Het	Het	Het	Het	Het	Het	Het	Het	Het	Het	Het	Het	Het	Het	Het	Het	Het	Het	Het	Het	Het	Het	Het	Het	Het	Het
Chr02	500498	Chr02_500498	T	C	Het	Het	Het	Het	Het	Het	Het	Het	Het	Het	Het	Het	Het	Het	Het	Het	Het	Het	Het	Het	Het	Het	Het	Het	Het	Het	Het	Het	Het	Het	Het	Het	Het	Het	Het	Het	Het	Het	Het	Het	Het	Het	Het	Het	Het	Het	Het	Het	Het	Het	Het	Het	Het	Het	Het	Het	Het	Het	Het	Het	Het	Het	Het	Het	Het	Het	Het	Het	Het	Het	Het	Het	Het	Het	Het	Het	Het	Het	Het	Het	Het	Het	Het	Het	Het	Het	Het	Het	Het	Het	Het	Het	Het	Het	Het	Het	Het	Het	Het	Het	Het	Het	Het	Het	Het	Het	Het	Het	Het	Het	Het	Het	Het	Het	Het	Het	Het	Het	Het	Het
Chr02	500795	Chr02_500795	G	T	Het	Het	Het	Het	Het	Het	Het	Het	Het	Het	Het	Het	Het	Het	Het	Het	Het	Het	Het	Het	Het	Het	Het	Het	Het	Het	Het	Het	Het	Het	Het	Het	Het	Het	Het	Het	Het	Het	Het	Het	Het	Het	Het	Het	Het	Het	Het	Het	Het	Het	Het	Het	Het	Het	Het	Het	Het	Het	Het	Het	Het	Het	Het	Het	Het	Het	Het	Het	Het	Het	Het	Het	Het	Het	Het	Het	Het	Het	Het	Het	Het	Het	Het	Het	Het	Het	Het	Het	Het	Het	Het	Het	Het	Het	Het	Het	Het	Het	Het	Het	Het	Het	Het	Het	Het	Het	Het	Het	Het	Het	Het	Het	Het	Het	Het	Het	Het	Het	Het	Het
Chr02	500843	Chr02_500843	T	A	Het	Het	Het	Het	Het	Het	Het	Het	Het	Het	Het	Het	Het	Het	Het	Het	Het	Het	Het	Het	Het	Het	Het	Het	Het	Het	Het	Het	Het	Het	Het	Het	Het	Het	Het	Het	Het	Het	Het	Het	Het	Het	Het	Het	Het	Het	Het	Het	Het	Het	Het	Het	Het	Het	Het	Het	Het	Het	Het	Het	Het	Het	Het	Het	Het	Het	Het	Het	Het	Het	Het	Het	Het	Het	Het	Het	Het	Het	Het	Het	Het	Het	Het	Het	Het	Het	Het	Het	Het	Het	Het	Het	Het	Het	Het	Het	Het	Het	Het	Het	Het	Het	Het	Het	Het	Het	Het	Het	Het	Het	Het	Het	Het	Het	Het	Het	Het	Het	Het	Het
Chr02	500915	Chr02_500915	A	T	Het	Het	Het	Het	Het	Het	Het	Het	Het	Het	Het	Het	Het	Het	Het	Het	Het	Het	Het	Het	Het	Het	Het	Het	Het	Het	Het	Het	Het	Het	Het	Het	Het	Het	Het	Het	Het	Het	Het	Het	Het	Het	Het	Het	Het	Het	Het	Het	Het	Het	Het	Het	Het	Het	Het	Het	Het	Het	Het	Het	Het	Het	Het	Het	Het	Het	Het	Het	Het	Het	Het	Het	Het	Het	Het	Het	Het	Het	Het	Het	Het	Het	Het	Het	Het	Het	Het	Het	Het	Het	Het	Het	Het	Het	Het	Het	Het	Het	Het	Het	Het	Het	Het	Het	Het	Het	Het	Het	Het	Het	Het	Het	Het	Het	Het	Het	Het	Het	Het	Het
Chr02	501073	Chr02_501073	A	G	Het	Het	Het	Het	Het	Het	Het	Het	Het	Het	Het	Het	Het	Het	Het	Het	Het	Het	Het	Het	Het	Het	Het	Het	Het	Het	Het	Het	Het	Het	Het	Het	Het	Het	Het	Het	Het	Het	Het	Het	Het	Het	Het	Het	Het	Het	Het	Het	Het	Het	Het	Het	Het	Het	Het	Het	Het	Het	Het	Het	Het	Het	Het	Het	Het	Het	Het	Het	Het	Het	Het	Het	Het	Het	Het	Het	Het	Het	Het	Het	Het	Het	Het	Het	Het	Het	Het	Het	Het	Het	Het	Het	Het	Het	Het	Het	Het	Het	Het	Het	Het	Het	Het	Het	Het	Het	Het	Het	Het	Het	Het	Het	Het	Het	Het	Het	Het	Het	Het	Het
Chr02	501201	Chr02_501201	A	G	Het	Het	Het	Het	Het	Het	Het	Het	Het	Het	Het	Het	Het	Het	Het	Het	Het	Het	Het	Het	Het	Het	Het	Het	Het	Het	Het	Het	Het	Het	Het	Het	Het	Het	Het	Het	Het	Het	Het	Het	Het	Het	Het	Het	Het	Het	Het	Het	Het	Het	Het	Het	Het	Het	Het	Het	Het	Het	Het	Het	Het	Het	Het	Het	Het	Het	Het	Het	Het	Het	Het	Het	Het	Het	Het	Het	Het	Het	Het	Het	Het	Het	Het	Het	Het	Het	Het	Het	Het	Het	Het	Het	Het	Het	Het	Het	Het	Het	Het	Het	Het	Het	Het	Het	Het	Het	Het	Het	Het	Het	Het	Het	Het	Het	Het	Het	Het	Het	Het	Het
Chr02	501290	Chr02_501290	C	G	Het	Het	Het	Het	Het	Het	Het	Het	Het	Het	Het	Het	Het	Het	Het	Het	Het	Het	Het	Het	Het	Het	Het	Het	Het	Het	Het	Het	Het	Het	Het	Het	Het	Het	Het	Het	Het	Het	Het	Het	Het	Het	Het	Het	Het	Het	Het	Het	Het	Het	Het	Het	Het	Het	Het	Het	Het	Het	Het	Het	Het	Het	Het	Het	Het	Het	Het	Het	Het	Het	Het	Het	Het	Het	Het	Het	Het	Het	Het	Het	Het	Het	Het	Het	Het	Het	Het	Het	Het	Het	Het	Het	Het	Het	Het	Het	Het	Het	Het	Het	Het	Het	Het	Het	Het	Het	Het	Het	Het	Het	Het	Het	Het	Het	Het	Het	Het	Het	Het	Het
Chr02	501490	Chr02_501490	A	G	Het	Het	Het	Het	Het	Het	Het	Het	Het	Het	Het	Het	Het	Het	Het	Het	Het	Het	Het	Het	Het	Het	Het	Het	Het	Het	Het	Het	Het	Het	Het	Het	Het	Het	Het	Het	Het	Het	Het	Het	Het	Het	Het	Het	Het	Het	Het	Het	Het	Het	Het	Het	Het	Het	Het	Het	Het	Het	Het	Het	Het	Het	Het	Het	Het	Het	Het	Het	Het	Het	Het	Het	Het	Het	Het	Het	Het	Het	Het	Het	Het	Het	Het	Het	Het	Het	Het	Het	Het	Het	Het	Het	Het	Het	Het	Het	Het	Het	Het	Het	Het	Het	Het	Het	Het	Het	Het	Het	Het	Het	Het	Het	Het	Het	Het	Het	Het	Het	Het	Het
Chr02	501537	Chr02_501537	C	G	Het	Het	Het	Het	Het	Het	Het	Het	Het	Het	Het	Het	Het	Het	Het	Het	Het	Het	Het	Het	Het	Het	Het	Het	Het	Het	Het	Het	Het	Het	Het	Het	Het	Het	Het	Het	Het	Het	Het	Het	Het	Het	Het	Het	Het	Het	Het	Het	Het	Het	Het	Het	Het	Het	Het	Het	Het	Het	Het	Het	Het	Het	Het	Het	Het	Het	Het	Het	Het	Het	Het	Het	Het	Het	Het	Het	Het	Het	Het	Het	Het	Het	Het	Het	Het	Het	Het	Het	Het	Het	Het	Het	Het	Het	Het	Het	Het	Het	Het	Het	Het	Het	Het	Het	Het	Het	Het	Het	Het	Het	Het	Het	Het	Het	Het	Het	Het	Het	Het	Het
Chr02	501576	Chr02_501576	A	T	Het	Het	Het	Het	Het	Het	Het	Het	Het	Het	Het	Het	Het	Het	Het	Het	Het	Het	Het	Het	Het	Het	Het	Het	Het	Het	Het	Het	Het	Het	Het	Het	Het	Het	Het	Het	Het	Het	Het	Het	Het	Het	Het	Het	Het	Het	Het	Het	Het	Het	Het	Het	Het	Het	Het	Het	Het	Het	Het	Het	Het	Het	Het	Het	Het	Het	Het	Het	Het	Het	Het	Het	Het	Het	Het	Het	Het	Het	Het	Het	Het	Het	Het	Het	Het	Het	Het	Het	Het	Het	Het	Het	Het	Het	Het	Het	Het	Het	Het	Het	Het	Het	Het	Het	Het	Het	Het	Het	Het	Het	Het	Het	Het	Het	Het	Het	Het	Het	Het	Het
Chr02	501990	Chr02_501990	C	T	Het	Het	Het	Het	Het	Het	Het	Het	Het	Het	Het	Het	Het	Het	Het	Het	Het	Het	Het	Het	Het	Het	Het	Het	Het	Het	Het	Het	Het	Het	Het	Het	Het	Het	Het	Het	Het	Het	Het	Het	Het	Het	Het	Het	Het	Het	Het	Het	Het	Het	Het	Het	Het	Het	Het	Het	Het	Het	Het	Het	Het	Het	Het	Het	Het	Het	Het	Het	Het	Het	Het	Het	Het	Het	Het	Het	Het	Het	Het	Het	Het	Het	Het	Het	Het	Het	Het	Het	Het	Het	Het	Het	Het	Het	Het	Het	Het	Het	Het	Het	Het	Het	Het	Het	Het	Het	Het	Het	Het	Het	Het	Het	Het	Het	Het	Het	Het	Het	Het	Het
Chr02	502021	Chr02_502021	T	C	Het	Het	Het	Het	Het	Het	Het	Het	Het	Het	Het	Het	Het	Het	Het	Het	Het	Het	Het	Het	Het	Het	Het	Het	Het	Het	Het	Het	Het	Het	Het	Het	Het	Het	Het	Het	Het	Het	Het	Het	Het	Het	Het	Het	Het	Het	Het	Het	Het	Het	Het	Het	Het	Het	Het	Het	Het	Het	Het	Het	Het	Het	Het	Het	Het	Het	Het	Het	Het	Het	Het	Het	Het	Het	Het	Het	Het	Het	Het	Het	Het	Het	Het	Het	Het	Het	Het	Het	Het	Het	Het	Het	Het	Het	Het	Het	Het	Het	Het	Het	Het	Het	Het	Het	Het	Het	Het	Het	Het	Het	Het	Het	Het	Het	Het	Het	Het	Het	Het	Het
Chr02	502058	Chr02_502058	G	A	Het	Het	Het	Het	Het	Het	Het	Het	Het	Het	Het	Het	Het	Het	Het	Het	Het	Het	Het	Het	Het	Het	Het	Het	Het	Het	Het	Het	Het	Het	Het	Het	Het	Het	Het	Het	Het	Het	Het	Het	Het	Het	Het	Het	Het	Het	Het	Het	Het	Het	Het	Het	Het	Het	Het	Het	Het	Het	Het	Het	Het	Het	Het	Het	Het	Het	Het	Het	Het	Het	Het	Het	Het	Het	Het	Het	Het	Het	Het	Het	Het	Het	Het	Het	Het	Het	Het	Het	Het	Het	Het	Het	Het	Het	Het	Het	Het	Het	Het	Het	Het	Het	Het	Het	Het	Het	Het	Het	Het	Het	Het	Het	Het	Het	Het	Het	Het	Het	Het	Het
Chr02	502224	Chr02_502224	G	A	Het	Het	Het	Het	Het	Het	Het	Het	Het	Het	Het	Het	Het	Het	Het	Het	Het	Het	Het	Het	Het	Het	Het	Het	Het	Het	Het	Het	Het	Het	Het	Het	Het	Het	Het	Het	Het	Het	Het	Het	Het	Het	Het	Het	Het	Het	Het	Het	Het	Het	Het	Het	Het	Het	Het	Het	Het	Het	Het	Het	Het	Het	Het	Het	Het	Het	Het	Het	Het	Het	Het	Het	Het	Het	Het	Het	Het	Het	Het	Het	Het	Het	Het	Het	Het	Het	Het	Het	Het	Het	Het	Het	Het	Het	Het	Het	Het	Het	Het	Het	Het	Het	Het	Het	Het	Het	Het	Het	Het	Het	Het	Het	Het	Het	Het	Het	Het	Het	Het	Het
Chr02	502292	Chr02_502292	C	T	Het	Het	Het	Het	Het	Het	Het	Het	Het	Het	Het	Het	Het	Het	Het	Het	Het	Het	Het	Het	Het	Het	Het	Het	Het	Het	Het	Het	Het	Het	Het	Het	Het	Het	Het	Het	Het	Het	Het	Het	Het	Het	Het	Het	Het	Het	Het	Het	Het	Het	Het	Het	Het	Het	Het	Het	Het	Het	Het	Het	Het	Het	Het	Het	Het	Het	Het	Het	Het	Het	Het	Het	Het	Het	Het	Het	Het	Het	Het	Het	Het	Het	Het	Het	Het	Het	Het	Het	Het	Het	Het	Het	Het	Het	Het	Het	Het	Het	Het	Het	Het	Het	Het	Het	Het	Het	Het	Het	Het	Het	Het	Het	Het	Het	Het	Het	Het	Het	Het	Het
Chr02	502305	Chr02_502305	A	T	Het	Het	Het	Het	Het	Het	Het	Het	Het	Het	Het	Het	Het	Het	Het	Het	Het	Het	Het	Het	Het	Het	Het	Het	Het	Het	Het	Het	Het	Het	Het	Het	Het	Het	Het	Het	Het	Het	Het	Het	Het	Het	Het	Het	Het	Het	Het	Het	Het	Het	Het	Het	Het	Het	Het	Het	Het	Het	Het	Het	Het	Het	Het	Het	Het	Het	Het	Het	Het	Het	Het	Het	Het	Het	Het	Het	Het	Het	Het	Het	Het	Het	Het	Het	Het	Het	Het	Het	Het	Het	Het	Het	Het	Het	Het	Het	Het	Het	Het	Het	Het	Het	Het	Het	Het	Het	Het	Het	Het	Het	Het	Het	Het	Het	Het	Het	Het	Het	Het	Het
Chr02	502313	Chr02_502313	G	A	Het	Het	Het	Het	Het	Het	Het	Het	Het	Het	Het	Het	Het	Het	Het	Het	Het	Het	Het	Het	Het	Het	Het	Het	Het	Het	Het	Het	Het	Het	Het	Het	Het	Het	Het	Het	Het	Het	Het	Het	Het	Het	Het	Het	Het	Het	Het	Het	Het	Het	Het	Het	Het	Het	Het	Het	Het	Het	Het	Het	Het	Het	Het	Het	Het	Het	Het	Het	Het	Het	Het	Het	Het	Het	Het	Het	Het	Het	Het	Het	Het	Het	Het	Het	Het	Het	Het	Het	Het	Het	Het	Het	Het	Het	Het	Het	Het	Het	Het	Het	Het	Het	Het	Het	Het	Het	Het	Het	Het	Het	Het	Het	Het	Het	Het	Het	Het	Het	Het	Het
Chr02	502627	Chr02_502627	A	G	Het	Het	Het	Het	Het	Het	Het	Het	Het	Het	Het	Het	Het	Het	Het	Het	Het	Het	Het	Het	Het	Het	Het	Het	Het	Het	Het	Het	Het	Het	Het	Het	Het	Het	Het	Het	Het	Het	Het	Het	Het	Het	Het	Het	Het	Het	Het	Het	Het	Het	Het	Het	Het	Het	Het	Het	Het	Het	Het	Het	Het	Het	Het	Het	Het	Het	Het	Het	Het	Het	Het	Het	Het	Het	Het	Het	Het	Het	Het	Het	Het	Het	Het	Het	Het	Het	Het	Het	Het	Het	Het	Het	Het	Het	Het	Het	Het	Het	Het	Het	Het	Het	Het	Het	Het	Het	Het	Het	Het	Het	Het	Het	Het	Het	Het	Het	Het	Het	Het	Het
Chr02	503310	Chr02_503310	G	C	Het	Het	Het	Het	Het	Het	Het	Het	Het	Het	Het	Het	Het	Het	Het	Het	Het	Het	Het	Het	Het	Het	Het	Het	Het	Het	Het	Het	Het	Het	Het	Het	Het	Het	Het	Het	Het	Het	Het	Het	Het	Het	Het	Het	Het	Het	Het	Het	Het	Het	Het	Het	Het	Het	Het	Het	Het	Het	Het	Het	Het	Het	Het	Het	Het	Het	Het	Het	Het	Het	Het	Het	Het	Het	Het	Het	Het	Het	Het	Het	Het	Het	Het	Het	Het	Het	Het	Het	Het	Het	Het	Het	Het	Het	Het	Het	Het	Het	Het	Het	Het	Het	Het	Het	Het	Het	Het	Het	Het	Het	Het	Het	Het	Het	Het	Het	Het	Het	Het	Het
Chr02	503967	Chr02_503967	A	G	Het	Het	Het	Het	Het	Het	Het	Het	Het	Het	Het	Het	Het	Het	Het	Het	Het	Het	Het	Het	Het	Het	Het	Het	Het	Het	Het	Het	Het	Het	Het	Het	Het	Het	Het	Het	Het	Het	Het	Het	Het	Het	Het	Het	Het	Het	Het	Het	Het	Het	Het	Het	Het	Het	Het	Het	Het	Het	Het	Het	Het	Het	Het	Het	Het	Het	Het	Het	Het	Het	Het	Het	Het	Het	Het	Het	Het	Het	Het	Het	Het	Het	Het	Het	Het	Het	Het	Het	Het	Het	Het	Het	Het	Het	Het	Het	Het	Het	Het	Het	Het	Het	Het	Het	Het	Het	Het	Het	Het	Het	Het	Het	Het	Het	Het	Het	Het	Het	Het	Het
Chr02	504587	Chr02_504587	C	T	Het	Het	Het	Het	Het	Het	Het	Het	Het	Het	Het	Het	Het	Het	Het	Het	Het	Het	Het	Het	Het	Het	Het	Het	Het	Het	Het	Het	Het	Het	Het	Het	Het	Het	Het	Het	Het	Het	Het	Het	Het	Het	Het	Het	Het	Het	Het	Het	Het	Het	Het	Het	Het	Het	Het	Het	Het	Het	Het	Het	Het	Het	Het	Het	Het	Het	Het	Het	Het	Het	Het	Het	Het	Het	Het	Het	Het	Het	Het	Het	Het	Het	Het	Het	Het	Het	Het	Het	Het	Het	Het	Het	Het	Het	Het	Het	Het	Het	Het	Het	Het	Het	Het	Het	Het	Het	Het	Het	Het	Het	Het	Het	Het	Het	Het	Het	Het	Het	Het	Het
Chr02	504615	Chr02_504615	T	C	Het	Het	Het	Het	Het	Het	Het	Het	Het	Het	Het	Het	Het	Het	Het	Het	Het	Het	Het	Het	Het	Het	Het	Het	Het	Het	Het	Het	Het	Het	Het	Het	Het	Het	Het	Het	Het	Het	Het	Het	Het	Het	Het	Het	Het	Het	Het	Het	Het	Het	Het	Het	Het	Het	Het	Het	Het	Het	Het	Het	Het	Het	Het	Het	Het	Het	Het	Het	Het	Het	Het	Het	Het	Het	Het	Het	Het	Het	Het	Het	Het	Het	Het	Het	Het	Het	Het	Het	Het	Het	Het	Het	Het	Het	Het	Het	Het	Het	Het	Het	Het	Het	Het	Het	Het	Het	Het	Het	Het	Het	Het	Het	Het	Het	Het	Het	Het	Het	Het	Het
Chr02	504739	Chr02_504739	G	A	Het	Het	Het	Het	Het	Het	Het	Het	Het	Het	Het	Het	Het	Het	Het	Het	Het	Het	Het	Het	Het	Het	Het	Het	Het	Het	Het	Het	Het	Het	Het	Het	Het	Het	Het	Het	Het	Het	Het	Het	Het	Het	Het	Het	Het	Het	Het	Het	Het	Het	Het	Het	Het	Het	Het	Het	Het	Het	Het	Het	Het	Het	Het	Het	Het	Het	Het	Het	Het	Het	Het	Het	Het	Het	Het	Het	Het	Het	Het	Het	Het	Het	Het	Het	Het	Het	Het	Het	Het	Het	Het	Het	Het	Het	Het	Het	Het	Het	Het	Het	Het	Het	Het	Het	Het	Het	Het	Het	Het	Het	Het	Het	Het	Het	Het	Het	Het	Het	Het	Het
Chr02	504741	Chr02_504741	C	T	Het	Het	Het	Het	Het	Het	Het	Het	Het	Het	Het	Het	Het	Het	Het	Het	Het	Het	Het	Het	Het	Het	Het	Het	Het	Het	Het	Het	Het	Het	Het	Het	Het	Het	Het	Het	Het	Het	Het	Het	Het	Het	Het	Het	Het	Het	Het	Het	Het	Het	Het	Het	Het	Het	Het	Het	Het	Het	Het	Het	Het	Het	Het	Het	Het	Het	Het	Het	Het	Het	Het	Het	Het	Het	Het	Het	Het	Het	Het	Het	Het	Het	Het	Het	Het	Het	Het	Het	Het	Het	Het	Het	Het	Het	Het	Het	Het	Het	Het	Het	Het	Het	Het	Het	Het	Het	Het	Het	Het	Het	Het	Het	Het	Het	Het	Het	Het	Het	Het	Het
Chr02	504833	Chr02_504833	T	C	Het	Het	Het	Het	Het	Het	Het	Het	Het	Het	Het	Het	Het	Het	Het	Het	Het	Het	Het	Het	Het	Het	Het	Het	Het	Het	Het	Het	Het	Het	Het	Het	Het	Het	Het	Het	Het	Het	Het	Het	Het	Het	Het	Het	Het	Het	Het	Het	Het	Het	Het	Het	Het	Het	Het	Het	Het	Het	Het	Het	Het	Het	Het	Het	Het	Het	Het	Het	Het	Het	Het	Het	Het	Het	Het	Het	Het	Het	Het	Het	Het	Het	Het	Het	Het	Het	Het	Het	Het	Het	Het	Het	Het	Het	Het	Het	Het	Het	Het	Het	Het	Het	Het	Het	Het	Het	Het	Het	Het	Het	Het	Het	Het	Het	Het	Het	Het	Het	Het	Het
Chr02	505396	Chr02_505396	T	A	Het	Het	Het	Het	Het	Het	Het	Het	Het	Het	Het	Het	Het	Het	Het	Het	Het	Het	Het	Het	Het	Het	Het	Het	Het	Het	Het	Het	Het	Het	Het	Het	Het	Het	Het	Het	Het	Het	Het	Het	Het	Het	Het	Het	Het	Het	Het	Het	Het	Het	Het	Het	Het	Het	Het	Het	Het	Het	Het	Het	Het	Het	Het	Het	Het	Het	Het	Het	Het	Het	Het	Het	Het	Het	Het	Het	Het	Het	Het	Het	Het	Het	Het	Het	Het	Het	Het	Het	Het	Het	Het	Het	Het	Het	Het	Het	Het	Het	Het	Het	Het	Het	Het	Het	Het	Het	Het	Het	Het	Het	Het	Het	Het	Het	Het	Het	Het	Het	Het	Het
Chr02	505399	Chr02_505399	A	T	Het	Het	Het	Het	Het	Het	Het	Het	Het	Het	Het	Het	Het	Het	Het	Het	Het	Het	Het	Het	Het	Het	Het	Het	Het	Het	Het	Het	Het	Het	Het	Het	Het	Het	Het	Het	Het	Het	Het	Het	Het	Het	Het	Het	Het	Het	Het	Het	Het	Het	Het	Het	Het	Het	Het	Het	Het	Het	Het	Het	Het	Het	Het	Het	Het	Het	Het	Het	Het	Het	Het	Het	Het	Het	Het	Het	Het	Het	Het	Het	Het	Het	Het	Het	Het	Het	Het	Het	Het	Het	Het	Het	Het	Het	Het	Het	Het	Het	Het	Het	Het	Het	Het	Het	Het	Het	Het	Het	Het	Het	Het	Het	Het	Het	Het	Het	Het	Het	Het	Het
Chr02	505431	Chr02_505431	G	A	Het	Het	Het	Het	Het	Het	Het	Het	Het	Het	Het	Het	Het	Het	Het	Het	Het	Het	Het	Het	Het	Het	Het	Het	Het	Het	Het	Het	Het	Het	Het	Het	Het	Het	Het	Het	Het	Het	Het	Het	Het	Het	Het	Het	Het	Het	Het	Het	Het	Het	Het	Het	Het	Het	Het	Het	Het	Het	Het	Het	Het	Het	Het	Het	Het	Het	Het	Het	Het	Het	Het	Het	Het	Het	Het	Het	Het	Het	Het	Het	Het	Het	Het	Het	Het	Het	Het	Het	Het	Het	Het	Het	Het	Het	Het	Het	Het	Het	Het	Het	Het	Het	Het	Het	Het	Het	Het	Het	Het	Het	Het	Het	Het	Het	Het	Het	Het	Het	Het	Het
Chr02	505856	Chr02_505856	C	T	Het	Het	Het	Het	Het	Het	Het	Het	Het	Het	Het	Het	Het	Het	Het	Het	Het	Het	Het	Het	Het	Het	Het	Het	Het	Het	Het	Het	Het	Het	Het	Het	Het	Het	Het	Het	Het	Het	Het	Het	Het	Het	Het	Het	Het	Het	Het	Het	Het	Het	Het	Het	Het	Het	Het	Het	Het	Het	Het	Het	Het	Het	Het	Het	Het	Het	Het	Het	Het	Het	Het	Het	Het	Het	Het	Het	Het	Het	Het	Het	Het	Het	Het	Het	Het	Het	Het	Het	Het	Het	Het	Het	Het	Het	Het	Het	Het	Het	Het	Het	Het	Het	Het	Het	Het	Het	Het	Het	Het	Het	Het	Het	Het	Het	Het	Het	Het	Het	Het	Het
Chr02	506292	Chr02_506292	A	G	Het	Het	Het	Het	Het	Het	Het	Het	Het	Het	Het	Het	Het	Het	Het	Het	Het	Het	Het	Het	Het	Het	Het	Het	Het	Het	Het	Het	Het	Het	Het	Het	Het	Het	Het	Het	Het	Het	Het	Het	Het	Het	Het	Het	Het	Het	Het	Het	Het	Het	Het	Het	Het	Het	Het	Het	Het	Het	Het	Het	Het	Het	Het	Het	Het	Het	Het	Het	Het	Het	Het	Het	Het	Het	Het	Het	Het	Het	Het	Het	Het	Het	Het	Het	Het	Het	Het	Het	Het	Het	Het	Het	Het	Het	Het	Het	Het	Het	Het	Het	Het	Het	Het	Het	Het	Het	Het	Het	Het	Het	Het	Het	Het	Het	Het	Het	Het	Het	Het	Het
Chr02	506342	Chr02_506342	C	T	Het	Het	Het	Het	Het	Het	Het	Het	Het	Het	Het	Het	Het	Het	Het	Het	Het	Het	Het	Het	Het	Het	Het	Het	Het	Het	Het	Het	Het	Het	Het	Het	Het	Het	Het	Het	Het	Het	Het	Het	Het	Het	Het	Het	Het	Het	Het	Het	Het	Het	Het	Het	Het	Het	Het	Het	Het	Het	Het	Het	Het	Het	Het	Het	Het	Het	Het	Het	Het	Het	Het	Het	Het	Het	Het	Het	Het	Het	Het	Het	Het	Het	Het	Het	Het	Het	Het	Het	Het	Het	Het	Het	Het	Het	Het	Het	Het	Het	Het	Het	Het	Het	Het	Het	Het	Het	Het	Het	Het	Het	Het	Het	Het	Het	Het	Het	Het	Het	Het	Het
Chr02	506364	Chr02_506364	G	C	Het	Het	Het	Het	Het	Het	Het	Het	Het	Het	Het	Het	Het	Het	Het	Het	Het	Het	Het	Het	Het	Het	Het	Het	Het	Het	Het	Het	Het	Het	Het	Het	Het	Het	Het	Het	Het	Het	Het	Het	Het	Het	Het	Het	Het	Het	Het	Het	Het	Het	Het	Het	Het	Het	Het	Het	Het	Het	Het	Het	Het	Het	Het	Het	Het	Het	Het	Het	Het	Het	Het	Het	Het	Het	Het	Het	Het	Het	Het	Het	Het	Het	Het	Het	Het	Het	Het	Het	Het	Het	Het	Het	Het	Het	Het	Het	Het	Het	Het	Het	Het	Het	Het	Het	Het	Het	Het	Het	Het	Het	Het	Het	Het	Het	Het	Het	Het	Het	Het	Het
Chr02	506915	Chr02_506915	C	T	Het	Het	Het	Het	Het	Het	Het	Het	Het	Het	Het	Het	Het	Het	Het	Het	Het	Het	Het	Het	Het	Het	Het	Het	Het	Het	Het	Het	Het	Het	Het	Het	Het	Het	Het	Het	Het	Het	Het	Het	Het	Het	Het	Het	Het	Het	Het	Het	Het	Het	Het	Het	Het	Het	Het	Het	Het	Het	Het	Het	Het	Het	Het	Het	Het	Het	Het	Het	Het	Het	Het	Het	Het	Het	Het	Het	Het	Het	Het	Het	Het	Het	Het	Het	Het	Het	Het	Het	Het	Het	Het	Het	Het	Het	Het	Het	Het	Het	Het	Het	Het	Het	Het	Het	Het	Het	Het	Het	Het	Het	Het	Het	Het	Het	Het	Het	Het	Het	Het	Het
Chr02	507219	Chr02_507219	A	G	Het	Het	Het	Het	Het	Het	Het	Het	Het	Het	Het	Het	Het	Het	Het	Het	Het	Het	Het	Het	Het	Het	Het	Het	Het	Het	Het	Het	Het	Het	Het	Het	Het	Het	Het	Het	Het	Het	Het	Het	Het	Het	Het	Het	Het	Het	Het	Het	Het	Het	Het	Het	Het	Het	Het	Het	Het	Het	Het	Het	Het	Het	Het	Het	Het	Het	Het	Het	Het	Het	Het	Het	Het	Het	Het	Het	Het	Het	Het	Het	Het	Het	Het	Het	Het	Het	Het	Het	Het	Het	Het	Het	Het	Het	Het	Het	Het	Het	Het	Het	Het	Het	Het	Het	Het	Het	Het	Het	Het	Het	Het	Het	Het	Het	Het	Het	Het	Het	Het	Het
Chr02	507323	Chr02_507323	A	T	Het	Het	Het	Het	Het	Het	Het	Het	Het	Het	Het	Het	Het	Het	Het	Het	Het	Het	Het	Het	Het	Het	Het	Het	Het	Het	Het	Het	Het	Het	Het	Het	Het	Het	Het	Het	Het	Het	Het	Het	Het	Het	Het	Het	Het	Het	Het	Het	Het	Het	Het	Het	Het	Het	Het	Het	Het	Het	Het	Het	Het	Het	Het	Het	Het	Het	Het	Het	Het	Het	Het	Het	Het	Het	Het	Het	Het	Het	Het	Het	Het	Het	Het	Het	Het	Het	Het	Het	Het	Het	Het	Het	Het	Het	Het	Het	Het	Het	Het	Het	Het	Het	Het	Het	Het	Het	Het	Het	Het	Het	Het	Het	Het	Het	Het	Het	Het	Het	Het	Het
Chr02	507473	Chr02_507473	T	C	Het	Het	Het	Het	Het	Het	Het	Het	Het	Het	Het	Het	Het	Het	Het	Het	Het	Het	Het	Het	Het	Het	Het	Het	Het	Het	Het	Het	Het	Het	Het	Het	Het	Het	Het	Het	Het	Het	Het	Het	Het	Het	Het	Het	Het	Het	Het	Het	Het	Het	Het	Het	Het	Het	Het	Het	Het	Het	Het	Het	Het	Het	Het	Het	Het	Het	Het	Het	Het	Het	Het	Het	Het	Het	Het	Het	Het	Het	Het	Het	Het	Het	Het	Het	Het	Het	Het	Het	Het	Het	Het	Het	Het	Het	Het	Het	Het	Het	Het	Het	Het	Het	Het	Het	Het	Het	Het	Het	Het	Het	Het	Het	Het	Het	Het	Het	Het	Het	Het	Het
Chr02	507533	Chr02_507533	G	A	Het	Het	Het	Het	Het	Het	Het	Het	Het	Het	Het	Het	Het	Het	Het	Het	Het	Het	Het	Het	Het	Het	Het	Het	Het	Het	Het	Het	Het	Het	Het	Het	Het	Het	Het	Het	Het	Het	Het	Het	Het	Het	Het	Het	Het	Het	Het	Het	Het	Het	Het	Het	Het	Het	Het	Het	Het	Het	Het	Het	Het	Het	Het	Het	Het	Het	Het	Het	Het	Het	Het	Het	Het	Het	Het	Het	Het	Het	Het	Het	Het	Het	Het	Het	Het	Het	Het	Het	Het	Het	Het	Het	Het	Het	Het	Het	Het	Het	Het	Het	Het	Het	Het	Het	Het	Het	Het	Het	Het	Het	Het	Het	Het	Het	Het	Het	Het	Het	Het	Het
Chr02	507667	Chr02_507667	T	C	Het	Het	Het	Het	Het	Het	Het	Het	Het	Het	Het	Het	Het	Het	Het	Het	Het	Het	Het	Het	Het	Het	Het	Het	Het	Het	Het	Het	Het	Het	Het	Het	Het	Het	Het	Het	Het	Het	Het	Het	Het	Het	Het	Het	Het	Het	Het	Het	Het	Het	Het	Het	Het	Het	Het	Het	Het	Het	Het	Het	Het	Het	Het	Het	Het	Het	Het	Het	Het	Het	Het	Het	Het	Het	Het	Het	Het	Het	Het	Het	Het	Het	Het	Het	Het	Het	Het	Het	Het	Het	Het	Het	Het	Het	Het	Het	Het	Het	Het	Het	Het	Het	Het	Het	Het	Het	Het	Het	Het	Het	Het	Het	Het	Het	Het	Het	Het	Het	Het	Het
Chr02	507938	Chr02_507938	C	T	Het	Het	Het	Het	Het	Het	Het	Het	Het	Het	Het	Het	Het	Het	Het	Het	Het	Het	Het	Het	Het	Het	Het	Het	Het	Het	Het	Het	Het	Het	Het	Het	Het	Het	Het	Het	Het	Het	Het	Het	Het	Het	Het	Het	Het	Het	Het	Het	Het	Het	Het	Het	Het	Het	Het	Het	Het	Het	Het	Het	Het	Het	Het	Het	Het	Het	Het	Het	Het	Het	Het	Het	Het	Het	Het	Het	Het	Het	Het	Het	Het	Het	Het	Het	Het	Het	Het	Het	Het	Het	Het	Het	Het	Het	Het	Het	Het	Het	Het	Het	Het	Het	Het	Het	Het	Het	Het	Het	Het	Het	Het	Het	Het	Het	Het	Het	Het	Het	Het	Het
Chr02	508130	Chr02_508130	A	G	Het	Het	Het	Het	Het	Het	Het	Het	Het	Het	Het	Het	Het	Het	Het	Het	Het	Het	Het	Het	Het	Het	Het	Het	Het	Het	Het	Het	Het	Het	Het	Het	Het	Het	Het	Het	Het	Het	Het	Het	Het	Het	Het	Het	Het	Het	Het	Het	Het	Het	Het	Het	Het	Het	Het	Het	Het	Het	Het	Het	Het	Het	Het	Het	Het	Het	Het	Het	Het	Het	Het	Het	Het	Het	Het	Het	Het	Het	Het	Het	Het	Het	Het	Het	Het	Het	Het	Het	Het	Het	Het	Het	Het	Het	Het	Het	Het	Het	Het	Het	Het	Het	Het	Het	Het	Het	Het	Het	Het	Het	Het	Het	Het	Het	Het	Het	Het	Het	Het	Het
Chr02	508226	Chr02_508226	G	A	Het	Het	Het	Het	Het	Het	Het	Het	Het	Het	Het	Het	Het	Het	Het	Het	Het	Het	Het	Het	Het	Het	Het	Het	Het	Het	Het	Het	Het	Het	Het	Het	Het	Het	Het	Het	Het	Het	Het	Het	Het	Het	Het	Het	Het	Het	Het	Het	Het	Het	Het	Het	Het	Het	Het	Het	Het	Het	Het	Het	Het	Het	Het	Het	Het	Het	Het	Het	Het	Het	Het	Het	Het	Het	Het	Het	Het	Het	Het	Het	Het	Het	Het	Het	Het	Het	Het	Het	Het	Het	Het	Het	Het	Het	Het	Het	Het	Het	Het	Het	Het	Het	Het	Het	Het	Het	Het	Het	Het	Het	Het	Het	Het	Het	Het	Het	Het	Het	Het	Het
Chr02	508255	Chr02_508255	A	G	Het	Het	Het	Het	Het	Het	Het	Het	Het	Het	Het	Het	Het	Het	Het	Het	Het	Het	Het	Het	Het	Het	Het	Het	Het	Het	Het	Het	Het	Het	Het	Het	Het	Het	Het	Het	Het	Het	Het	Het	Het	Het	Het	Het	Het	Het	Het	Het	Het	Het	Het	Het	Het	Het	Het	Het	Het	Het	Het	Het	Het	Het	Het	Het	Het	Het	Het	Het	Het	Het	Het	Het	Het	Het	Het	Het	Het	Het	Het	Het	Het	Het	Het	Het	Het	Het	Het	Het	Het	Het	Het	Het	Het	Het	Het	Het	Het	Het	Het	Het	Het	Het	Het	Het	Het	Het	Het	Het	Het	Het	Het	Het	Het	Het	Het	Het	Het	Het	Het	Het
Chr02	508385	Chr02_508385	T	A	Het	Het	Het	Het	Het	Het	Het	Het	Het	Het	Het	Het	Het	Het	Het	Het	Het	Het	Het	Het	Het	Het	Het	Het	Het	Het	Het	Het	Het	Het	Het	Het	Het	Het	Het	Het	Het	Het	Het	Het	Het	Het	Het	Het	Het	Het	Het	Het	Het	Het	Het	Het	Het	Het	Het	Het	Het	Het	Het	Het	Het	Het	Het	Het	Het	Het	Het	Het	Het	Het	Het	Het	Het	Het	Het	Het	Het	Het	Het	Het	Het	Het	Het	Het	Het	Het	Het	Het	Het	Het	Het	Het	Het	Het	Het	Het	Het	Het	Het	Het	Het	Het	Het	Het	Het	Het	Het	Het	Het	Het	Het	Het	Het	Het	Het	Het	Het	Het	Het	Het
Chr02	508631	Chr02_508631	G	A	Het	Het	Het	Het	Het	Het	Het	Het	Het	Het	Het	Het	Het	Het	Het	Het	Het	Het	Het	Het	Het	Het	Het	Het	Het	Het	Het	Het	Het	Het	Het	Het	Het	Het	Het	Het	Het	Het	Het	Het	Het	Het	Het	Het	Het	Het	Het	Het	Het	Het	Het	Het	Het	Het	Het	Het	Het	Het	Het	Het	Het	Het	Het	Het	Het	Het	Het	Het	Het	Het	Het	Het	Het	Het	Het	Het	Het	Het	Het	Het	Het	Het	Het	Het	Het	Het	Het	Het	Het	Het	Het	Het	Het	Het	Het	Het	Het	Het	Het	Het	Het	Het	Het	Het	Het	Het	Het	Het	Het	Het	Het	Het	Het	Het	Het	Het	Het	Het	Het	Het
Chr02	508712	Chr02_508712	A	G	Het	Het	Het	Het	Het	Het	Het	Het	Het	Het	Het	Het	Het	Het	Het	Het	Het	Het	Het	Het	Het	Het	Het	Het	Het	Het	Het	Het	Het	Het	Het	Het	Het	Het	Het	Het	Het	Het	Het	Het	Het	Het	Het	Het	Het	Het	Het	Het	Het	Het	Het	Het	Het	Het	Het	Het	Het	Het	Het	Het	Het	Het	Het	Het	Het	Het	Het	Het	Het	Het	Het	Het	Het	Het	Het	Het	Het	Het	Het	Het	Het	Het	Het	Het	Het	Het	Het	Het	Het	Het	Het	Het	Het	Het	Het	Het	Het	Het	Het	Het	Het	Het	Het	Het	Het	Het	Het	Het	Het	Het	Het	Het	Het	Het	Het	Het	Het	Het	Het	Het
Chr02	508784	Chr02_508784	C	T	Het	Het	Het	Het	Het	Het	Het	Het	Het	Het	Het	Het	Het	Het	Het	Het	Het	Het	Het	Het	Het	Het	Het	Het	Het	Het	Het	Het	Het	Het	Het	Het	Het	Het	Het	Het	Het	Het	Het	Het	Het	Het	Het	Het	Het	Het	Het	Het	Het	Het	Het	Het	Het	Het	Het	Het	Het	Het	Het	Het	Het	Het	Het	Het	Het	Het	Het	Het	Het	Het	Het	Het	Het	Het	Het	Het	Het	Het	Het	Het	Het	Het	Het	Het	Het	Het	Het	Het	Het	Het	Het	Het	Het	Het	Het	Het	Het	Het	Het	Het	Het	Het	Het	Het	Het	Het	Het	Het	Het	Het	Het	Het	Het	Het	Het	Het	Het	Het	Het	Het
Chr02	508875	Chr02_508875	C	A	Het	Het	Het	Het	Het	Het	Het	Het	Het	Het	Het	Het	Het	Het	Het	Het	Het	Het	Het	Het	Het	Het	Het	Het	Het	Het	Het	Het	Het	Het	Het	Het	Het	Het	Het	Het	Het	Het	Het	Het	Het	Het	Het	Het	Het	Het	Het	Het	Het	Het	Het	Het	Het	Het	Het	Het	Het	Het	Het	Het	Het	Het	Het	Het	Het	Het	Het	Het	Het	Het	Het	Het	Het	Het	Het	Het	Het	Het	Het	Het	Het	Het	Het	Het	Het	Het	Het	Het	Het	Het	Het	Het	Het	Het	Het	Het	Het	Het	Het	Het	Het	Het	Het	Het	Het	Het	Het	Het	Het	Het	Het	Het	Het	Het	Het	Het	Het	Het	Het	Het
Chr02	508946	Chr02_508946	A	G	Het	Het	Het	Het	Het	Het	Het	Het	Het	Het	Het	Het	Het	Het	Het	Het	Het	Het	Het	Het	Het	Het	Het	Het	Het	Het	Het	Het	Het	Het	Het	Het	Het	Het	Het	Het	Het	Het	Het	Het	Het	Het	Het	Het	Het	Het	Het	Het	Het	Het	Het	Het	Het	Het	Het	Het	Het	Het	Het	Het	Het	Het	Het	Het	Het	Het	Het	Het	Het	Het	Het	Het	Het	Het	Het	Het	Het	Het	Het	Het	Het	Het	Het	Het	Het	Het	Het	Het	Het	Het	Het	Het	Het	Het	Het	Het	Het	Het	Het	Het	Het	Het	Het	Het	Het	Het	Het	Het	Het	Het	Het	Het	Het	Het	Het	Het	Het	Het	Het	Het
Chr02	509103	Chr02_509103	T	C	Het	Het	Het	Het	Het	Het	Het	Het	Het	Het	Het	Het	Het	Het	Het	Het	Het	Het	Het	Het	Het	Het	Het	Het	Het	Het	Het	Het	Het	Het	Het	Het	Het	Het	Het	Het	Het	Het	Het	Het	Het	Het	Het	Het	Het	Het	Het	Het	Het	Het	Het	Het	Het	Het	Het	Het	Het	Het	Het	Het	Het	Het	Het	Het	Het	Het	Het	Het	Het	Het	Het	Het	Het	Het	Het	Het	Het	Het	Het	Het	Het	Het	Het	Het	Het	Het	Het	Het	Het	Het	Het	Het	Het	Het	Het	Het	Het	Het	Het	Het	Het	Het	Het	Het	Het	Het	Het	Het	Het	Het	Het	Het	Het	Het	Het	Het	Het	Het	Het	Het
Chr02	509108	Chr02_509108	T	C	Het	Het	Het	Het	Het	Het	Het	Het	Het	Het	Het	Het	Het	Het	Het	Het	Het	Het	Het	Het	Het	Het	Het	Het	Het	Het	Het	Het	Het	Het	Het	Het	Het	Het	Het	Het	Het	Het	Het	Het	Het	Het	Het	Het	Het	Het	Het	Het	Het	Het	Het	Het	Het	Het	Het	Het	Het	Het	Het	Het	Het	Het	Het	Het	Het	Het	Het	Het	Het	Het	Het	Het	Het	Het	Het	Het	Het	Het	Het	Het	Het	Het	Het	Het	Het	Het	Het	Het	Het	Het	Het	Het	Het	Het	Het	Het	Het	Het	Het	Het	Het	Het	Het	Het	Het	Het	Het	Het	Het	Het	Het	Het	Het	Het	Het	Het	Het	Het	Het	Het
Chr02	509222	Chr02_509222	G	A	Het	Het	Het	Het	Het	Het	Het	Het	Het	Het	Het	Het	Het	Het	Het	Het	Het	Het	Het	Het	Het	Het	Het	Het	Het	Het	Het	Het	Het	Het	Het	Het	Het	Het	Het	Het	Het	Het	Het	Het	Het	Het	Het	Het	Het	Het	Het	Het	Het	Het	Het	Het	Het	Het	Het	Het	Het	Het	Het	Het	Het	Het	Het	Het	Het	Het	Het	Het	Het	Het	Het	Het	Het	Het	Het	Het	Het	Het	Het	Het	Het	Het	Het	Het	Het	Het	Het	Het	Het	Het	Het	Het	Het	Het	Het	Het	Het	Het	Het	Het	Het	Het	Het	Het	Het	Het	Het	Het	Het	Het	Het	Het	Het	Het	Het	Het	Het	Het	Het	Het
Chr02	509321	Chr02_509321	T	C	Het	Het	Het	Het	Het	Het	Het	Het	Het	Het	Het	Het	Het	Het	Het	Het	Het	Het	Het	Het	Het	Het	Het	Het	Het	Het	Het	Het	Het	Het	Het	Het	Het	Het	Het	Het	Het	Het	Het	Het	Het	Het	Het	Het	Het	Het	Het	Het	Het	Het	Het	Het	Het	Het	Het	Het	Het	Het	Het	Het	Het	Het	Het	Het	Het	Het	Het	Het	Het	Het	Het	Het	Het	Het	Het	Het	Het	Het	Het	Het	Het	Het	Het	Het	Het	Het	Het	Het	Het	Het	Het	Het	Het	Het	Het	Het	Het	Het	Het	Het	Het	Het	Het	Het	Het	Het	Het	Het	Het	Het	Het	Het	Het	Het	Het	Het	Het	Het	Het	Het
Chr02	509360	Chr02_509360	G	A	Het	Het	Het	Het	Het	Het	Het	Het	Het	Het	Het	Het	Het	Het	Het	Het	Het	Het	Het	Het	Het	Het	Het	Het	Het	Het	Het	Het	Het	Het	Het	Het	Het	Het	Het	Het	Het	Het	Het	Het	Het	Het	Het	Het	Het	Het	Het	Het	Het	Het	Het	Het	Het	Het	Het	Het	Het	Het	Het	Het	Het	Het	Het	Het	Het	Het	Het	Het	Het	Het	Het	Het	Het	Het	Het	Het	Het	Het	Het	Het	Het	Het	Het	Het	Het	Het	Het	Het	Het	Het	Het	Het	Het	Het	Het	Het	Het	Het	Het	Het	Het	Het	Het	Het	Het	Het	Het	Het	Het	Het	Het	Het	Het	Het	Het	Het	Het	Het	Het	Het
Chr02	509396	Chr02_509396	A	T	Het	Het	Het	Het	Het	Het	Het	Het	Het	Het	Het	Het	Het	Het	Het	Het	Het	Het	Het	Het	Het	Het	Het	Het	Het	Het	Het	Het	Het	Het	Het	Het	Het	Het	Het	Het	Het	Het	Het	Het	Het	Het	Het	Het	Het	Het	Het	Het	Het	Het	Het	Het	Het	Het	Het	Het	Het	Het	Het	Het	Het	Het	Het	Het	Het	Het	Het	Het	Het	Het	Het	Het	Het	Het	Het	Het	Het	Het	Het	Het	Het	Het	Het	Het	Het	Het	Het	Het	Het	Het	Het	Het	Het	Het	Het	Het	Het	Het	Het	Het	Het	Het	Het	Het	Het	Het	Het	Het	Het	Het	Het	Het	Het	Het	Het	Het	Het	Het	Het	Het
Chr02	509507	Chr02_509507	C	T	Het	Het	Het	Het	Het	Het	Het	Het	Het	Het	Het	Het	Het	Het	Het	Het	Het	Het	Het	Het	Het	Het	Het	Het	Het	Het	Het	Het	Het	Het	Het	Het	Het	Het	Het	Het	Het	Het	Het	Het	Het	Het	Het	Het	Het	Het	Het	Het	Het	Het	Het	Het	Het	Het	Het	Het	Het	Het	Het	Het	Het	Het	Het	Het	Het	Het	Het	Het	Het	Het	Het	Het	Het	Het	Het	Het	Het	Het	Het	Het	Het	Het	Het	Het	Het	Het	Het	Het	Het	Het	Het	Het	Het	Het	Het	Het	Het	Het	Het	Het	Het	Het	Het	Het	Het	Het	Het	Het	Het	Het	Het	Het	Het	Het	Het	Het	Het	Het	Het	Het
Chr02	509627	Chr02_509627	T	C	Het	Het	Het	Het	Het	Het	Het	Het	Het	Het	Het	Het	Het	Het	Het	Het	Het	Het	Het	Het	Het	Het	Het	Het	Het	Het	Het	Het	Het	Het	Het	Het	Het	Het	Het	Het	Het	Het	Het	Het	Het	Het	Het	Het	Het	Het	Het	Het	Het	Het	Het	Het	Het	Het	Het	Het	Het	Het	Het	Het	Het	Het	Het	Het	Het	Het	Het	Het	Het	Het	Het	Het	Het	Het	Het	Het	Het	Het	Het	Het	Het	Het	Het	Het	Het	Het	Het	Het	Het	Het	Het	Het	Het	Het	Het	Het	Het	Het	Het	Het	Het	Het	Het	Het	Het	Het	Het	Het	Het	Het	Het	Het	Het	Het	Het	Het	Het	Het	Het	Het
Chr02	509717	Chr02_509717	C	T	Het	Het	Het	Het	Het	Het	Het	Het	Het	Het	Het	Het	Het	Het	Het	Het	Het	Het	Het	Het	Het	Het	Het	Het	Het	Het	Het	Het	Het	Het	Het	Het	Het	Het	Het	Het	Het	Het	Het	Het	Het	Het	Het	Het	Het	Het	Het	Het	Het	Het	Het	Het	Het	Het	Het	Het	Het	Het	Het	Het	Het	Het	Het	Het	Het	Het	Het	Het	Het	Het	Het	Het	Het	Het	Het	Het	Het	Het	Het	Het	Het	Het	Het	Het	Het	Het	Het	Het	Het	Het	Het	Het	Het	Het	Het	Het	Het	Het	Het	Het	Het	Het	Het	Het	Het	Het	Het	Het	Het	Het	Het	Het	Het	Het	Het	Het	Het	Het	Het	Het
Chr02	509720	Chr02_509720	A	G	Het	Het	Het	Het	Het	Het	Het	Het	Het	Het	Het	Het	Het	Het	Het	Het	Het	Het	Het	Het	Het	Het	Het	Het	Het	Het	Het	Het	Het	Het	Het	Het	Het	Het	Het	Het	Het	Het	Het	Het	Het	Het	Het	Het	Het	Het	Het	Het	Het	Het	Het	Het	Het	Het	Het	Het	Het	Het	Het	Het	Het	Het	Het	Het	Het	Het	Het	Het	Het	Het	Het	Het	Het	Het	Het	Het	Het	Het	Het	Het	Het	Het	Het	Het	Het	Het	Het	Het	Het	Het	Het	Het	Het	Het	Het	Het	Het	Het	Het	Het	Het	Het	Het	Het	Het	Het	Het	Het	Het	Het	Het	Het	Het	Het	Het	Het	Het	Het	Het	Het
Chr02	509885	Chr02_509885	G	A	Het	Het	Het	Het	Het	Het	Het	Het	Het	Het	Het	Het	Het	Het	Het	Het	Het	Het	Het	Het	Het	Het	Het	Het	Het	Het	Het	Het	Het	Het	Het	Het	Het	Het	Het	Het	Het	Het	Het	Het	Het	Het	Het	Het	Het	Het	Het	Het	Het	Het	Het	Het	Het	Het	Het	Het	Het	Het	Het	Het	Het	Het	Het	Het	Het	Het	Het	Het	Het	Het	Het	Het	Het	Het	Het	Het	Het	Het	Het	Het	Het	Het	Het	Het	Het	Het	Het	Het	Het	Het	Het	Het	Het	Het	Het	Het	Het	Het	Het	Het	Het	Het	Het	Het	Het	Het	Het	Het	Het	Het	Het	Het	Het	Het	Het	Het	Het	Het	Het	Het
Chr02	510237	Chr02_510237	A	G	Het	Het	Het	Het	Het	Het	Het	Het	Het	Het	Het	Het	Het	Het	Het	Het	Het	Het	Het	Het	Het	Het	Het	Het	Het	Het	Het	Het	Het	Het	Het	Het	Het	Het	Het	Het	Het	Het	Het	Het	Het	Het	Het	Het	Het	Het	Het	Het	Het	Het	Het	Het	Het	Het	Het	Het	Het	Het	Het	Het	Het	Het	Het	Het	Het	Het	Het	Het	Het	Het	Het	Het	Het	Het	Het	Het	Het	Het	Het	Het	Het	Het	Het	Het	Het	Het	Het	Het	Het	Het	Het	Het	Het	Het	Het	Het	Het	Het	Het	Het	Het	Het	Het	Het	Het	Het	Het	Het	Het	Het	Het	Het	Het	Het	Het	Het	Het	Het	Het	Het
Chr02	510357	Chr02_510357	A	G	Het	Het	Het	Het	Het	Het	Het	Het	Het	Het	Het	Het	Het	Het	Het	Het	Het	Het	Het	Het	Het	Het	Het	Het	Het	Het	Het	Het	Het	Het	Het	Het	Het	Het	Het	Het	Het	Het	Het	Het	Het	Het	Het	Het	Het	Het	Het	Het	Het	Het	Het	Het	Het	Het	Het	Het	Het	Het	Het	Het	Het	Het	Het	Het	Het	Het	Het	Het	Het	Het	Het	Het	Het	Het	Het	Het	Het	Het	Het	Het	Het	Het	Het	Het	Het	Het	Het	Het	Het	Het	Het	Het	Het	Het	Het	Het	Het	Het	Het	Het	Het	Het	Het	Het	Het	Het	Het	Het	Het	Het	Het	Het	Het	Het	Het	Het	Het	Het	Het	Het
Chr02	510442	Chr02_510442	A	G	Het	Het	Het	Het	Het	Het	Het	Het	Het	Het	Het	Het	Het	Het	Het	Het	Het	Het	Het	Het	Het	Het	Het	Het	Het	Het	Het	Het	Het	Het	Het	Het	Het	Het	Het	Het	Het	Het	Het	Het	Het	Het	Het	Het	Het	Het	Het	Het	Het	Het	Het	Het	Het	Het	Het	Het	Het	Het	Het	Het	Het	Het	Het	Het	Het	Het	Het	Het	Het	Het	Het	Het	Het	Het	Het	Het	Het	Het	Het	Het	Het	Het	Het	Het	Het	Het	Het	Het	Het	Het	Het	Het	Het	Het	Het	Het	Het	Het	Het	Het	Het	Het	Het	Het	Het	Het	Het	Het	Het	Het	Het	Het	Het	Het	Het	Het	Het	Het	Het	Het
Chr02	511946	Chr02_511946	C	T	Het	Het	Het	Het	Het	Het	Het	Het	Het	Het	Het	Het	Het	Het	Het	Het	Het	Het	Het	Het	Het	Het	Het	Het	Het	Het	Het	Het	Het	Het	Het	Het	Het	Het	Het	Het	Het	Het	Het	Het	Het	Het	Het	Het	Het	Het	Het	Het	Het	Het	Het	Het	Het	Het	Het	Het	Het	Het	Het	Het	Het	Het	Het	Het	Het	Het	Het	Het	Het	Het	Het	Het	Het	Het	Het	Het	Het	Het	Het	Het	Het	Het	Het	Het	Het	Het	Het	Het	Het	Het	Het	Het	Het	Het	Het	Het	Het	Het	Het	Het	Het	Het	Het	Het	Het	Het	Het	Het	Het	Het	Het	Het	Het	Het	Het	Het	Het	Het	Het	Het
Chr02	512167	Chr02_512167	T	C	Het	Het	Het	Het	Het	Het	Het	Het	Het	Het	Het	Het	Het	Het	Het	Het	Het	Het	Het	Het	Het	Het	Het	Het	Het	Het	Het	Het	Het	Het	Het	Het	Het	Het	Het	Het	Het	Het	Het	Het	Het	Het	Het	Het	Het	Het	Het	Het	Het	Het	Het	Het	Het	Het	Het	Het	Het	Het	Het	Het	Het	Het	Het	Het	Het	Het	Het	Het	Het	Het	Het	Het	Het	Het	Het	Het	Het	Het	Het	Het	Het	Het	Het	Het	Het	Het	Het	Het	Het	Het	Het	Het	Het	Het	Het	Het	Het	Het	Het	Het	Het	Het	Het	Het	Het	Het	Het	Het	Het	Het	Het	Het	Het	Het	Het	Het	Het	Het	Het	Het
Chr02	512285	Chr02_512285	T	C	Het	Het	Het	Het	Het	Het	Het	Het	Het	Het	Het	Het	Het	Het	Het	Het	Het	Het	Het	Het	Het	Het	Het	Het	Het	Het	Het	Het	Het	Het	Het	Het	Het	Het	Het	Het	Het	Het	Het	Het	Het	Het	Het	Het	Het	Het	Het	Het	Het	Het	Het	Het	Het	Het	Het	Het	Het	Het	Het	Het	Het	Het	Het	Het	Het	Het	Het	Het	Het	Het	Het	Het	Het	Het	Het	Het	Het	Het	Het	Het	Het	Het	Het	Het	Het	Het	Het	Het	Het	Het	Het	Het	Het	Het	Het	Het	Het	Het	Het	Het	Het	Het	Het	Het	Het	Het	Het	Het	Het	Het	Het	Het	Het	Het	Het	Het	Het	Het	Het	Het
Chr02	512345	Chr02_512345	C	T	Het	Het	Het	Het	Het	Het	Het	Het	Het	Het	Het	Het	Het	Het	Het	Het	Het	Het	Het	Het	Het	Het	Het	Het	Het	Het	Het	Het	Het	Het	Het	Het	Het	Het	Het	Het	Het	Het	Het	Het	Het	Het	Het	Het	Het	Het	Het	Het	Het	Het	Het	Het	Het	Het	Het	Het	Het	Het	Het	Het	Het	Het	Het	Het	Het	Het	Het	Het	Het	Het	Het	Het	Het	Het	Het	Het	Het	Het	Het	Het	Het	Het	Het	Het	Het	Het	Het	Het	Het	Het	Het	Het	Het	Het	Het	Het	Het	Het	Het	Het	Het	Het	Het	Het	Het	Het	Het	Het	Het	Het	Het	Het	Het	Het	Het	Het	Het	Het	Het	Het
Chr02	512880	Chr02_512880	T	C	Het	Het	Het	Het	Het	Het	Het	Het	Het	Het	Het	Het	Het	Het	Het	Het	Het	Het	Het	Het	Het	Het	Het	Het	Het	Het	Het	Het	Het	Het	Het	Het	Het	Het	Het	Het	Het	Het	Het	Het	Het	Het	Het	Het	Het	Het	Het	Het	Het	Het	Het	Het	Het	Het	Het	Het	Het	Het	Het	Het	Het	Het	Het	Het	Het	Het	Het	Het	Het	Het	Het	Het	Het	Het	Het	Het	Het	Het	Het	Het	Het	Het	Het	Het	Het	Het	Het	Het	Het	Het	Het	Het	Het	Het	Het	Het	Het	Het	Het	Het	Het	Het	Het	Het	Het	Het	Het	Het	Het	Het	Het	Het	Het	Het	Het	Het	Het	Het	Het	Het
Chr02	512993	Chr02_512993	G	A	Het	Het	Het	Het	Het	Het	Het	Het	Het	Het	Het	Het	Het	Het	Het	Het	Het	Het	Het	Het	Het	Het	Het	Het	Het	Het	Het	Het	Het	Het	Het	Het	Het	Het	Het	Het	Het	Het	Het	Het	Het	Het	Het	Het	Het	Het	Het	Het	Het	Het	Het	Het	Het	Het	Het	Het	Het	Het	Het	Het	Het	Het	Het	Het	Het	Het	Het	Het	Het	Het	Het	Het	Het	Het	Het	Het	Het	Het	Het	Het	Het	Het	Het	Het	Het	Het	Het	Het	Het	Het	Het	Het	Het	Het	Het	Het	Het	Het	Het	Het	Het	Het	Het	Het	Het	Het	Het	Het	Het	Het	Het	Het	Het	Het	Het	Het	Het	Het	Het	Het
Chr02	513202	Chr02_513202	T	C	Het	Het	Het	Het	Het	Het	Het	Het	Het	Het	Het	Het	Het	Het	Het	Het	Het	Het	Het	Het	Het	Het	Het	Het	Het	Het	Het	Het	Het	Het	Het	Het	Het	Het	Het	Het	Het	Het	Het	Het	Het	Het	Het	Het	Het	Het	Het	Het	Het	Het	Het	Het	Het	Het	Het	Het	Het	Het	Het	Het	Het	Het	Het	Het	Het	Het	Het	Het	Het	Het	Het	Het	Het	Het	Het	Het	Het	Het	Het	Het	Het	Het	Het	Het	Het	Het	Het	Het	Het	Het	Het	Het	Het	Het	Het	Het	Het	Het	Het	Het	Het	Het	Het	Het	Het	Het	Het	Het	Het	Het	Het	Het	Het	Het	Het	Het	Het	Het	Het	Het
Chr02	513451	Chr02_513451	G	T	Het	Het	Het	Het	Het	Het	Het	Het	Het	Het	Het	Het	Het	Het	Het	Het	Het	Het	Het	Het	Het	Het	Het	Het	Het	Het	Het	Het	Het	Het	Het	Het	Het	Het	Het	Het	Het	Het	Het	Het	Het	Het	Het	Het	Het	Het	Het	Het	Het	Het	Het	Het	Het	Het	Het	Het	Het	Het	Het	Het	Het	Het	Het	Het	Het	Het	Het	Het	Het	Het	Het	Het	Het	Het	Het	Het	Het	Het	Het	Het	Het	Het	Het	Het	Het	Het	Het	Het	Het	Het	Het	Het	Het	Het	Het	Het	Het	Het	Het	Het	Het	Het	Het	Het	Het	Het	Het	Het	Het	Het	Het	Het	Het	Het	Het	Het	Het	Het	Het	Het
Chr02	513591	Chr02_513591	G	A	Het	Het	Het	Het	Het	Het	Het	Het	Het	Het	Het	Het	Het	Het	Het	Het	Het	Het	Het	Het	Het	Het	Het	Het	Het	Het	Het	Het	Het	Het	Het	Het	Het	Het	Het	Het	Het	Het	Het	Het	Het	Het	Het	Het	Het	Het	Het	Het	Het	Het	Het	Het	Het	Het	Het	Het	Het	Het	Het	Het	Het	Het	Het	Het	Het	Het	Het	Het	Het	Het	Het	Het	Het	Het	Het	Het	Het	Het	Het	Het	Het	Het	Het	Het	Het	Het	Het	Het	Het	Het	Het	Het	Het	Het	Het	Het	Het	Het	Het	Het	Het	Het	Het	Het	Het	Het	Het	Het	Het	Het	Het	Het	Het	Het	Het	Het	Het	Het	Het	Het
Chr02	513601	Chr02_513601	A	C	Het	Het	Het	Het	Het	Het	Het	Het	Het	Het	Het	Het	Het	Het	Het	Het	Het	Het	Het	Het	Het	Het	Het	Het	Het	Het	Het	Het	Het	Het	Het	Het	Het	Het	Het	Het	Het	Het	Het	Het	Het	Het	Het	Het	Het	Het	Het	Het	Het	Het	Het	Het	Het	Het	Het	Het	Het	Het	Het	Het	Het	Het	Het	Het	Het	Het	Het	Het	Het	Het	Het	Het	Het	Het	Het	Het	Het	Het	Het	Het	Het	Het	Het	Het	Het	Het	Het	Het	Het	Het	Het	Het	Het	Het	Het	Het	Het	Het	Het	Het	Het	Het	Het	Het	Het	Het	Het	Het	Het	Het	Het	Het	Het	Het	Het	Het	Het	Het	Het	Het
Chr02	513777	Chr02_513777	T	C	Het	Het	Het	Het	Het	Het	Het	Het	Het	Het	Het	Het	Het	Het	Het	Het	Het	Het	Het	Het	Het	Het	Het	Het	Het	Het	Het	Het	Het	Het	Het	Het	Het	Het	Het	Het	Het	Het	Het	Het	Het	Het	Het	Het	Het	Het	Het	Het	Het	Het	Het	Het	Het	Het	Het	Het	Het	Het	Het	Het	Het	Het	Het	Het	Het	Het	Het	Het	Het	Het	Het	Het	Het	Het	Het	Het	Het	Het	Het	Het	Het	Het	Het	Het	Het	Het	Het	Het	Het	Het	Het	Het	Het	Het	Het	Het	Het	Het	Het	Het	Het	Het	Het	Het	Het	Het	Het	Het	Het	Het	Het	Het	Het	Het	Het	Het	Het	Het	Het	Het
Chr02	513994	Chr02_513994	A	G	Het	Het	Het	Het	Het	Het	Het	Het	Het	Het	Het	Het	Het	Het	Het	Het	Het	Het	Het	Het	Het	Het	Het	Het	Het	Het	Het	Het	Het	Het	Het	Het	Het	Het	Het	Het	Het	Het	Het	Het	Het	Het	Het	Het	Het	Het	Het	Het	Het	Het	Het	Het	Het	Het	Het	Het	Het	Het	Het	Het	Het	Het	Het	Het	Het	Het	Het	Het	Het	Het	Het	Het	Het	Het	Het	Het	Het	Het	Het	Het	Het	Het	Het	Het	Het	Het	Het	Het	Het	Het	Het	Het	Het	Het	Het	Het	Het	Het	Het	Het	Het	Het	Het	Het	Het	Het	Het	Het	Het	Het	Het	Het	Het	Het	Het	Het	Het	Het	Het	Het
Chr02	514077	Chr02_514077	T	C	Het	Het	Het	Het	Het	Het	Het	Het	Het	Het	Het	Het	Het	Het	Het	Het	Het	Het	Het	Het	Het	Het	Het	Het	Het	Het	Het	Het	Het	Het	Het	Het	Het	Het	Het	Het	Het	Het	Het	Het	Het	Het	Het	Het	Het	Het	Het	Het	Het	Het	Het	Het	Het	Het	Het	Het	Het	Het	Het	Het	Het	Het	Het	Het	Het	Het	Het	Het	Het	Het	Het	Het	Het	Het	Het	Het	Het	Het	Het	Het	Het	Het	Het	Het	Het	Het	Het	Het	Het	Het	Het	Het	Het	Het	Het	Het	Het	Het	Het	Het	Het	Het	Het	Het	Het	Het	Het	Het	Het	Het	Het	Het	Het	Het	Het	Het	Het	Het	Het	Het
Chr02	514089	Chr02_514089	T	A	Het	Het	Het	Het	Het	Het	Het	Het	Het	Het	Het	Het	Het	Het	Het	Het	Het	Het	Het	Het	Het	Het	Het	Het	Het	Het	Het	Het	Het	Het	Het	Het	Het	Het	Het	Het	Het	Het	Het	Het	Het	Het	Het	Het	Het	Het	Het	Het	Het	Het	Het	Het	Het	Het	Het	Het	Het	Het	Het	Het	Het	Het	Het	Het	Het	Het	Het	Het	Het	Het	Het	Het	Het	Het	Het	Het	Het	Het	Het	Het	Het	Het	Het	Het	Het	Het	Het	Het	Het	Het	Het	Het	Het	Het	Het	Het	Het	Het	Het	Het	Het	Het	Het	Het	Het	Het	Het	Het	Het	Het	Het	Het	Het	Het	Het	Het	Het	Het	Het	Het
Chr02	515157	Chr02_515157	G	A	Het	Het	Het	Het	Het	Het	Het	Het	Het	Het	Het	Het	Het	Het	Het	Het	Het	Het	Het	Het	Het	Het	Het	Het	Het	Het	Het	Het	Het	Het	Het	Het	Het	Het	Het	Het	Het	Het	Het	Het	Het	Het	Het	Het	Het	Het	Het	Het	Het	Het	Het	Het	Het	Het	Het	Het	Het	Het	Het	Het	Het	Het	Het	Het	Het	Het	Het	Het	Het	Het	Het	Het	Het	Het	Het	Het	Het	Het	Het	Het	Het	Het	Het	Het	Het	Het	Het	Het	Het	Het	Het	Het	Het	Het	Het	Het	Het	Het	Het	Het	Het	Het	Het	Het	Het	Het	Het	Het	Het	Het	Het	Het	Het	Het	Het	Het	Het	Het	Het	Het
Chr02	515316	Chr02_515316	C	G	Het	Het	Het	Het	Het	Het	Het	Het	Het	Het	Het	Het	Het	Het	Het	Het	Het	Het	Het	Het	Het	Het	Het	Het	Het	Het	Het	Het	Het	Het	Het	Het	Het	Het	Het	Het	Het	Het	Het	Het	Het	Het	Het	Het	Het	Het	Het	Het	Het	Het	Het	Het	Het	Het	Het	Het	Het	Het	Het	Het	Het	Het	Het	Het	Het	Het	Het	Het	Het	Het	Het	Het	Het	Het	Het	Het	Het	Het	Het	Het	Het	Het	Het	Het	Het	Het	Het	Het	Het	Het	Het	Het	Het	Het	Het	Het	Het	Het	Het	Het	Het	Het	Het	Het	Het	Het	Het	Het	Het	Het	Het	Het	Het	Het	Het	Het	Het	Het	Het	Het
Chr02	516344	Chr02_516344	A	G	Het	Het	Het	Het	Het	Het	Het	Het	Het	Het	Het	Het	Het	Het	Het	Het	Het	Het	Het	Het	Het	Het	Het	Het	Het	Het	Het	Het	Het	Het	Het	Het	Het	Het	Het	Het	Het	Het	Het	Het	Het	Het	Het	Het	Het	Het	Het	Het	Het	Het	Het	Het	Het	Het	Het	Het	Het	Het	Het	Het	Het	Het	Het	Het	Het	Het	Het	Het	Het	Het	Het	Het	Het	Het	Het	Het	Het	Het	Het	Het	Het	Het	Het	Het	Het	Het	Het	Het	Het	Het	Het	Het	Het	Het	Het	Het	Het	Het	Het	Het	Het	Het	Het	Het	Het	Het	Het	Het	Het	Het	Het	Het	Het	Het	Het	Het	Het	Het	Het	Het
Chr02	517210	Chr02_517210	C	A	Het	Het	Het	Het	Het	Het	Het	Het	Het	Het	Het	Het	Het	Het	Het	Het	Het	Het	Het	Het	Het	Het	Het	Het	Het	Het	Het	Het	Het	Het	Het	Het	Het	Het	Het	Het	Het	Het	Het	Het	Het	Het	Het	Het	Het	Het	Het	Het	Het	Het	Het	Het	Het	Het	Het	Het	Het	Het	Het	Het	Het	Het	Het	Het	Het	Het	Het	Het	Het	Het	Het	Het	Het	Het	Het	Het	Het	Het	Het	Het	Het	Het	Het	Het	Het	Het	Het	Het	Het	Het	Het	Het	Het	Het	Het	Het	Het	Het	Het	Het	Het	Het	Het	Het	Het	Het	Het	Het	Het	Het	Het	Het	Het	Het	Het	Het	Het	Het	Het	Het
Chr02	517214	Chr02_517214	C	G	Het	Het	Het	Het	Het	Het	Het	Het	Het	Het	Het	Het	Het	Het	Het	Het	Het	Het	Het	Het	Het	Het	Het	Het	Het	Het	Het	Het	Het	Het	Het	Het	Het	Het	Het	Het	Het	Het	Het	Het	Het	Het	Het	Het	Het	Het	Het	Het	Het	Het	Het	Het	Het	Het	Het	Het	Het	Het	Het	Het	Het	Het	Het	Het	Het	Het	Het	Het	Het	Het	Het	Het	Het	Het	Het	Het	Het	Het	Het	Het	Het	Het	Het	Het	Het	Het	Het	Het	Het	Het	Het	Het	Het	Het	Het	Het	Het	Het	Het	Het	Het	Het	Het	Het	Het	Het	Het	Het	Het	Het	Het	Het	Het	Het	Het	Het	Het	Het	Het	Het
Chr02	517291	Chr02_517291	A	C	Het	Het	Het	Het	Het	Het	Het	Het	Het	Het	Het	Het	Het	Het	Het	Het	Het	Het	Het	Het	Het	Het	Het	Het	Het	Het	Het	Het	Het	Het	Het	Het	Het	Het	Het	Het	Het	Het	Het	Het	Het	Het	Het	Het	Het	Het	Het	Het	Het	Het	Het	Het	Het	Het	Het	Het	Het	Het	Het	Het	Het	Het	Het	Het	Het	Het	Het	Het	Het	Het	Het	Het	Het	Het	Het	Het	Het	Het	Het	Het	Het	Het	Het	Het	Het	Het	Het	Het	Het	Het	Het	Het	Het	Het	Het	Het	Het	Het	Het	Het	Het	Het	Het	Het	Het	Het	Het	Het	Het	Het	Het	Het	Het	Het	Het	Het	Het	Het	Het	Het
Chr02	517495	Chr02_517495	T	C	Het	Het	Het	Het	Het	Het	Het	Het	Het	Het	Het	Het	Het	Het	Het	Het	Het	Het	Het	Het	Het	Het	Het	Het	Het	Het	Het	Het	Het	Het	Het	Het	Het	Het	Het	Het	Het	Het	Het	Het	Het	Het	Het	Het	Het	Het	Het	Het	Het	Het	Het	Het	Het	Het	Het	Het	Het	Het	Het	Het	Het	Het	Het	Het	Het	Het	Het	Het	Het	Het	Het	Het	Het	Het	Het	Het	Het	Het	Het	Het	Het	Het	Het	Het	Het	Het	Het	Het	Het	Het	Het	Het	Het	Het	Het	Het	Het	Het	Het	Het	Het	Het	Het	Het	Het	Het	Het	Het	Het	Het	Het	Het	Het	Het	Het	Het	Het	Het	Het	Het
Chr02	517497	Chr02_517497	T	C	Het	Het	Het	Het	Het	Het	Het	Het	Het	Het	Het	Het	Het	Het	Het	Het	Het	Het	Het	Het	Het	Het	Het	Het	Het	Het	Het	Het	Het	Het	Het	Het	Het	Het	Het	Het	Het	Het	Het	Het	Het	Het	Het	Het	Het	Het	Het	Het	Het	Het	Het	Het	Het	Het	Het	Het	Het	Het	Het	Het	Het	Het	Het	Het	Het	Het	Het	Het	Het	Het	Het	Het	Het	Het	Het	Het	Het	Het	Het	Het	Het	Het	Het	Het	Het	Het	Het	Het	Het	Het	Het	Het	Het	Het	Het	Het	Het	Het	Het	Het	Het	Het	Het	Het	Het	Het	Het	Het	Het	Het	Het	Het	Het	Het	Het	Het	Het	Het	Het	Het
Chr02	517631	Chr02_517631	A	G	Het	Het	Het	Het	Het	Het	Het	Het	Het	Het	Het	Het	Het	Het	Het	Het	Het	Het	Het	Het	Het	Het	Het	Het	Het	Het	Het	Het	Het	Het	Het	Het	Het	Het	Het	Het	Het	Het	Het	Het	Het	Het	Het	Het	Het	Het	Het	Het	Het	Het	Het	Het	Het	Het	Het	Het	Het	Het	Het	Het	Het	Het	Het	Het	Het	Het	Het	Het	Het	Het	Het	Het	Het	Het	Het	Het	Het	Het	Het	Het	Het	Het	Het	Het	Het	Het	Het	Het	Het	Het	Het	Het	Het	Het	Het	Het	Het	Het	Het	Het	Het	Het	Het	Het	Het	Het	Het	Het	Het	Het	Het	Het	Het	Het	Het	Het	Het	Het	Het	Het
Chr02	517758	Chr02_517758	T	A	Het	Het	Het	Het	Het	Het	Het	Het	Het	Het	Het	Het	Het	Het	Het	Het	Het	Het	Het	Het	Het	Het	Het	Het	Het	Het	Het	Het	Het	Het	Het	Het	Het	Het	Het	Het	Het	Het	Het	Het	Het	Het	Het	Het	Het	Het	Het	Het	Het	Het	Het	Het	Het	Het	Het	Het	Het	Het	Het	Het	Het	Het	Het	Het	Het	Het	Het	Het	Het	Het	Het	Het	Het	Het	Het	Het	Het	Het	Het	Het	Het	Het	Het	Het	Het	Het	Het	Het	Het	Het	Het	Het	Het	Het	Het	Het	Het	Het	Het	Het	Het	Het	Het	Het	Het	Het	Het	Het	Het	Het	Het	Het	Het	Het	Het	Het	Het	Het	Het	Het
Chr02	518133	Chr02_518133	A	G	Het	Het	Het	Het	Het	Het	Het	Het	Het	Het	Het	Het	Het	Het	Het	Het	Het	Het	Het	Het	Het	Het	Het	Het	Het	Het	Het	Het	Het	Het	Het	Het	Het	Het	Het	Het	Het	Het	Het	Het	Het	Het	Het	Het	Het	Het	Het	Het	Het	Het	Het	Het	Het	Het	Het	Het	Het	Het	Het	Het	Het	Het	Het	Het	Het	Het	Het	Het	Het	Het	Het	Het	Het	Het	Het	Het	Het	Het	Het	Het	Het	Het	Het	Het	Het	Het	Het	Het	Het	Het	Het	Het	Het	Het	Het	Het	Het	Het	Het	Het	Het	Het	Het	Het	Het	Het	Het	Het	Het	Het	Het	Het	Het	Het	Het	Het	Het	Het	Het	Het
Chr02	518385	Chr02_518385	T	C	Het	Het	Het	Het	Het	Het	Het	Het	Het	Het	Het	Het	Het	Het	Het	Het	Het	Het	Het	Het	Het	Het	Het	Het	Het	Het	Het	Het	Het	Het	Het	Het	Het	Het	Het	Het	Het	Het	Het	Het	Het	Het	Het	Het	Het	Het	Het	Het	Het	Het	Het	Het	Het	Het	Het	Het	Het	Het	Het	Het	Het	Het	Het	Het	Het	Het	Het	Het	Het	Het	Het	Het	Het	Het	Het	Het	Het	Het	Het	Het	Het	Het	Het	Het	Het	Het	Het	Het	Het	Het	Het	Het	Het	Het	Het	Het	Het	Het	Het	Het	Het	Het	Het	Het	Het	Het	Het	Het	Het	Het	Het	Het	Het	Het	Het	Het	Het	Het	Het	Het
Chr02	519060	Chr02_519060	C	T	Het	Het	Het	Het	Het	Het	Het	Het	Het	Het	Het	Het	Het	Het	Het	Het	Het	Het	Het	Het	Het	Het	Het	Het	Het	Het	Het	Het	Het	Het	Het	Het	Het	Het	Het	Het	Het	Het	Het	Het	Het	Het	Het	Het	Het	Het	Het	Het	Het	Het	Het	Het	Het	Het	Het	Het	Het	Het	Het	Het	Het	Het	Het	Het	Het	Het	Het	Het	Het	Het	Het	Het	Het	Het	Het	Het	Het	Het	Het	Het	Het	Het	Het	Het	Het	Het	Het	Het	Het	Het	Het	Het	Het	Het	Het	Het	Het	Het	Het	Het	Het	Het	Het	Het	Het	Het	Het	Het	Het	Het	Het	Het	Het	Het	Het	Het	Het	Het	Het	Het
Chr02	519668	Chr02_519668	A	C	Het	Het	Het	Het	Het	Het	Het	Het	Het	Het	Het	Het	Het	Het	Het	Het	Het	Het	Het	Het	Het	Het	Het	Het	Het	Het	Het	Het	Het	Het	Het	Het	Het	Het	Het	Het	Het	Het	Het	Het	Het	Het	Het	Het	Het	Het	Het	Het	Het	Het	Het	Het	Het	Het	Het	Het	Het	Het	Het	Het	Het	Het	Het	Het	Het	Het	Het	Het	Het	Het	Het	Het	Het	Het	Het	Het	Het	Het	Het	Het	Het	Het	Het	Het	Het	Het	Het	Het	Het	Het	Het	Het	Het	Het	Het	Het	Het	Het	Het	Het	Het	Het	Het	Het	Het	Het	Het	Het	Het	Het	Het	Het	Het	Het	Het	Het	Het	Het	Het	Het
Chr02	520147	Chr02_520147	C	T	Het	Het	Het	Het	Het	Het	Het	Het	Het	Het	Het	Het	Het	Het	Het	Het	Het	Het	Het	Het	Het	Het	Het	Het	Het	Het	Het	Het	Het	Het	Het	Het	Het	Het	Het	Het	Het	Het	Het	Het	Het	Het	Het	Het	Het	Het	Het	Het	Het	Het	Het	Het	Het	Het	Het	Het	Het	Het	Het	Het	Het	Het	Het	Het	Het	Het	Het	Het	Het	Het	Het	Het	Het	Het	Het	Het	Het	Het	Het	Het	Het	Het	Het	Het	Het	Het	Het	Het	Het	Het	Het	Het	Het	Het	Het	Het	Het	Het	Het	Het	Het	Het	Het	Het	Het	Het	Het	Het	Het	Het	Het	Het	Het	Het	Het	Het	Het	Het	Het	Het
Chr02	520340	Chr02_520340	T	C	Het	Het	Het	Het	Het	Het	Het	Het	Het	Het	Het	Het	Het	Het	Het	Het	Het	Het	Het	Het	Het	Het	Het	Het	Het	Het	Het	Het	Het	Het	Het	Het	Het	Het	Het	Het	Het	Het	Het	Het	Het	Het	Het	Het	Het	Het	Het	Het	Het	Het	Het	Het	Het	Het	Het	Het	Het	Het	Het	Het	Het	Het	Het	Het	Het	Het	Het	Het	Het	Het	Het	Het	Het	Het	Het	Het	Het	Het	Het	Het	Het	Het	Het	Het	Het	Het	Het	Het	Het	Het	Het	Het	Het	Het	Het	Het	Het	Het	Het	Het	Het	Het	Het	Het	Het	Het	Het	Het	Het	Het	Het	Het	Het	Het	Het	Het	Het	Het	Het	Het
Chr02	520509	Chr02_520509	T	A	Het	Het	Het	Het	Het	Het	Het	Het	Het	Het	Het	Het	Het	Het	Het	Het	Het	Het	Het	Het	Het	Het	Het	Het	Het	Het	Het	Het	Het	Het	Het	Het	Het	Het	Het	Het	Het	Het	Het	Het	Het	Het	Het	Het	Het	Het	Het	Het	Het	Het	Het	Het	Het	Het	Het	Het	Het	Het	Het	Het	Het	Het	Het	Het	Het	Het	Het	Het	Het	Het	Het	Het	Het	Het	Het	Het	Het	Het	Het	Het	Het	Het	Het	Het	Het	Het	Het	Het	Het	Het	Het	Het	Het	Het	Het	Het	Het	Het	Het	Het	Het	Het	Het	Het	Het	Het	Het	Het	Het	Het	Het	Het	Het	Het	Het	Het	Het	Het	Het	Het
Chr02	520673	Chr02_520673	T	C	Het	Het	Het	Het	Het	Het	Het	Het	Het	Het	Het	Het	Het	Het	Het	Het	Het	Het	Het	Het	Het	Het	Het	Het	Het	Het	Het	Het	Het	Het	Het	Het	Het	Het	Het	Het	Het	Het	Het	Het	Het	Het	Het	Het	Het	Het	Het	Het	Het	Het	Het	Het	Het	Het	Het	Het	Het	Het	Het	Het	Het	Het	Het	Het	Het	Het	Het	Het	Het	Het	Het	Het	Het	Het	Het	Het	Het	Het	Het	Het	Het	Het	Het	Het	Het	Het	Het	Het	Het	Het	Het	Het	Het	Het	Het	Het	Het	Het	Het	Het	Het	Het	Het	Het	Het	Het	Het	Het	Het	Het	Het	Het	Het	Het	Het	Het	Het	Het	Het	Het
Chr02	520674	Chr02_520674	T	C	Het	Het	Het	Het	Het	Het	Het	Het	Het	Het	Het	Het	Het	Het	Het	Het	Het	Het	Het	Het	Het	Het	Het	Het	Het	Het	Het	Het	Het	Het	Het	Het	Het	Het	Het	Het	Het	Het	Het	Het	Het	Het	Het	Het	Het	Het	Het	Het	Het	Het	Het	Het	Het	Het	Het	Het	Het	Het	Het	Het	Het	Het	Het	Het	Het	Het	Het	Het	Het	Het	Het	Het	Het	Het	Het	Het	Het	Het	Het	Het	Het	Het	Het	Het	Het	Het	Het	Het	Het	Het	Het	Het	Het	Het	Het	Het	Het	Het	Het	Het	Het	Het	Het	Het	Het	Het	Het	Het	Het	Het	Het	Het	Het	Het	Het	Het	Het	Het	Het	Het
Chr02	520749	Chr02_520749	A	G	Het	Het	Het	Het	Het	Het	Het	Het	Het	Het	Het	Het	Het	Het	Het	Het	Het	Het	Het	Het	Het	Het	Het	Het	Het	Het	Het	Het	Het	Het	Het	Het	Het	Het	Het	Het	Het	Het	Het	Het	Het	Het	Het	Het	Het	Het	Het	Het	Het	Het	Het	Het	Het	Het	Het	Het	Het	Het	Het	Het	Het	Het	Het	Het	Het	Het	Het	Het	Het	Het	Het	Het	Het	Het	Het	Het	Het	Het	Het	Het	Het	Het	Het	Het	Het	Het	Het	Het	Het	Het	Het	Het	Het	Het	Het	Het	Het	Het	Het	Het	Het	Het	Het	Het	Het	Het	Het	Het	Het	Het	Het	Het	Het	Het	Het	Het	Het	Het	Het	Het
Chr02	521631	Chr02_521631	T	C	Het	Het	Het	Het	Het	Het	Het	Het	Het	Het	Het	Het	Het	Het	Het	Het	Het	Het	Het	Het	Het	Het	Het	Het	Het	Het	Het	Het	Het	Het	Het	Het	Het	Het	Het	Het	Het	Het	Het	Het	Het	Het	Het	Het	Het	Het	Het	Het	Het	Het	Het	Het	Het	Het	Het	Het	Het	Het	Het	Het	Het	Het	Het	Het	Het	Het	Het	Het	Het	Het	Het	Het	Het	Het	Het	Het	Het	Het	Het	Het	Het	Het	Het	Het	Het	Het	Het	Het	Het	Het	Het	Het	Het	Het	Het	Het	Het	Het	Het	Het	Het	Het	Het	Het	Het	Het	Het	Het	Het	Het	Het	Het	Het	Het	Het	Het	Het	Het	Het	Het
Chr02	521820	Chr02_521820	G	A	Het	Het	Het	Het	Het	Het	Het	Het	Het	Het	Het	Het	Het	Het	Het	Het	Het	Het	Het	Het	Het	Het	Het	Het	Het	Het	Het	Het	Het	Het	Het	Het	Het	Het	Het	Het	Het	Het	Het	Het	Het	Het	Het	Het	Het	Het	Het	Het	Het	Het	Het	Het	Het	Het	Het	Het	Het	Het	Het	Het	Het	Het	Het	Het	Het	Het	Het	Het	Het	Het	Het	Het	Het	Het	Het	Het	Het	Het	Het	Het	Het	Het	Het	Het	Het	Het	Het	Het	Het	Het	Het	Het	Het	Het	Het	Het	Het	Het	Het	Het	Het	Het	Het	Het	Het	Het	Het	Het	Het	Het	Het	Het	Het	Het	Het	Het	Het	Het	Het	Het
Chr02	522753	Chr02_522753	G	A	Het	Het	Het	Het	Het	Het	Het	Het	Het	Het	Het	Het	Het	Het	Het	Het	Het	Het	Het	Het	Het	Het	Het	Het	Het	Het	Het	Het	Het	Het	Het	Het	Het	Het	Het	Het	Het	Het	Het	Het	Het	Het	Het	Het	Het	Het	Het	Het	Het	Het	Het	Het	Het	Het	Het	Het	Het	Het	Het	Het	Het	Het	Het	Het	Het	Het	Het	Het	Het	Het	Het	Het	Het	Het	Het	Het	Het	Het	Het	Het	Het	Het	Het	Het	Het	Het	Het	Het	Het	Het	Het	Het	Het	Het	Het	Het	Het	Het	Het	Het	Het	Het	Het	Het	Het	Het	Het	Het	Het	Het	Het	Het	Het	Het	Het	Het	Het	Het	Het	Het
Chr02	522774	Chr02_522774	C	T	Het	Het	Het	Het	Het	Het	Het	Het	Het	Het	Het	Het	Het	Het	Het	Het	Het	Het	Het	Het	Het	Het	Het	Het	Het	Het	Het	Het	Het	Het	Het	Het	Het	Het	Het	Het	Het	Het	Het	Het	Het	Het	Het	Het	Het	Het	Het	Het	Het	Het	Het	Het	Het	Het	Het	Het	Het	Het	Het	Het	Het	Het	Het	Het	Het	Het	Het	Het	Het	Het	Het	Het	Het	Het	Het	Het	Het	Het	Het	Het	Het	Het	Het	Het	Het	Het	Het	Het	Het	Het	Het	Het	Het	Het	Het	Het	Het	Het	Het	Het	Het	Het	Het	Het	Het	Het	Het	Het	Het	Het	Het	Het	Het	Het	Het	Het	Het	Het	Het	Het
Chr02	522849	Chr02_522849	C	A	Het	Het	Het	Het	Het	Het	Het	Het	Het	Het	Het	Het	Het	Het	Het	Het	Het	Het	Het	Het	Het	Het	Het	Het	Het	Het	Het	Het	Het	Het	Het	Het	Het	Het	Het	Het	Het	Het	Het	Het	Het	Het	Het	Het	Het	Het	Het	Het	Het	Het	Het	Het	Het	Het	Het	Het	Het	Het	Het	Het	Het	Het	Het	Het	Het	Het	Het	Het	Het	Het	Het	Het	Het	Het	Het	Het	Het	Het	Het	Het	Het	Het	Het	Het	Het	Het	Het	Het	Het	Het	Het	Het	Het	Het	Het	Het	Het	Het	Het	Het	Het	Het	Het	Het	Het	Het	Het	Het	Het	Het	Het	Het	Het	Het	Het	Het	Het	Het	Het	Het
Chr02	522921	Chr02_522921	A	G	Het	Het	Het	Het	Het	Het	Het	Het	Het	Het	Het	Het	Het	Het	Het	Het	Het	Het	Het	Het	Het	Het	Het	Het	Het	Het	Het	Het	Het	Het	Het	Het	Het	Het	Het	Het	Het	Het	Het	Het	Het	Het	Het	Het	Het	Het	Het	Het	Het	Het	Het	Het	Het	Het	Het	Het	Het	Het	Het	Het	Het	Het	Het	Het	Het	Het	Het	Het	Het	Het	Het	Het	Het	Het	Het	Het	Het	Het	Het	Het	Het	Het	Het	Het	Het	Het	Het	Het	Het	Het	Het	Het	Het	Het	Het	Het	Het	Het	Het	Het	Het	Het	Het	Het	Het	Het	Het	Het	Het	Het	Het	Het	Het	Het	Het	Het	Het	Het	Het	Het
Chr02	523127	Chr02_523127	A	G	Het	Het	Het	Het	Het	Het	Het	Het	Het	Het	Het	Het	Het	Het	Het	Het	Het	Het	Het	Het	Het	Het	Het	Het	Het	Het	Het	Het	Het	Het	Het	Het	Het	Het	Het	Het	Het	Het	Het	Het	Het	Het	Het	Het	Het	Het	Het	Het	Het	Het	Het	Het	Het	Het	Het	Het	Het	Het	Het	Het	Het	Het	Het	Het	Het	Het	Het	Het	Het	Het	Het	Het	Het	Het	Het	Het	Het	Het	Het	Het	Het	Het	Het	Het	Het	Het	Het	Het	Het	Het	Het	Het	Het	Het	Het	Het	Het	Het	Het	Het	Het	Het	Het	Het	Het	Het	Het	Het	Het	Het	Het	Het	Het	Het	Het	Het	Het	Het	Het	Het
Chr02	523217	Chr02_523217	A	G	Het	Het	Het	Het	Het	Het	Het	Het	Het	Het	Het	Het	Het	Het	Het	Het	Het	Het	Het	Het	Het	Het	Het	Het	Het	Het	Het	Het	Het	Het	Het	Het	Het	Het	Het	Het	Het	Het	Het	Het	Het	Het	Het	Het	Het	Het	Het	Het	Het	Het	Het	Het	Het	Het	Het	Het	Het	Het	Het	Het	Het	Het	Het	Het	Het	Het	Het	Het	Het	Het	Het	Het	Het	Het	Het	Het	Het	Het	Het	Het	Het	Het	Het	Het	Het	Het	Het	Het	Het	Het	Het	Het	Het	Het	Het	Het	Het	Het	Het	Het	Het	Het	Het	Het	Het	Het	Het	Het	Het	Het	Het	Het	Het	Het	Het	Het	Het	Het	Het	Het
Chr02	523676	Chr02_523676	C	G	Het	Het	Het	Het	Het	Het	Het	Het	Het	Het	Het	Het	Het	Het	Het	Het	Het	Het	Het	Het	Het	Het	Het	Het	Het	Het	Het	Het	Het	Het	Het	Het	Het	Het	Het	Het	Het	Het	Het	Het	Het	Het	Het	Het	Het	Het	Het	Het	Het	Het	Het	Het	Het	Het	Het	Het	Het	Het	Het	Het	Het	Het	Het	Het	Het	Het	Het	Het	Het	Het	Het	Het	Het	Het	Het	Het	Het	Het	Het	Het	Het	Het	Het	Het	Het	Het	Het	Het	Het	Het	Het	Het	Het	Het	Het	Het	Het	Het	Het	Het	Het	Het	Het	Het	Het	Het	Het	Het	Het	Het	Het	Het	Het	Het	Het	Het	Het	Het	Het	Het
Chr02	523695	Chr02_523695	G	A	Het	Het	Het	Het	Het	Het	Het	Het	Het	Het	Het	Het	Het	Het	Het	Het	Het	Het	Het	Het	Het	Het	Het	Het	Het	Het	Het	Het	Het	Het	Het	Het	Het	Het	Het	Het	Het	Het	Het	Het	Het	Het	Het	Het	Het	Het	Het	Het	Het	Het	Het	Het	Het	Het	Het	Het	Het	Het	Het	Het	Het	Het	Het	Het	Het	Het	Het	Het	Het	Het	Het	Het	Het	Het	Het	Het	Het	Het	Het	Het	Het	Het	Het	Het	Het	Het	Het	Het	Het	Het	Het	Het	Het	Het	Het	Het	Het	Het	Het	Het	Het	Het	Het	Het	Het	Het	Het	Het	Het	Het	Het	Het	Het	Het	Het	Het	Het	Het	Het	Het
Chr02	523940	Chr02_523940	T	C	Het	Het	Het	Het	Het	Het	Het	Het	Het	Het	Het	Het	Het	Het	Het	Het	Het	Het	Het	Het	Het	Het	Het	Het	Het	Het	Het	Het	Het	Het	Het	Het	Het	Het	Het	Het	Het	Het	Het	Het	Het	Het	Het	Het	Het	Het	Het	Het	Het	Het	Het	Het	Het	Het	Het	Het	Het	Het	Het	Het	Het	Het	Het	Het	Het	Het	Het	Het	Het	Het	Het	Het	Het	Het	Het	Het	Het	Het	Het	Het	Het	Het	Het	Het	Het	Het	Het	Het	Het	Het	Het	Het	Het	Het	Het	Het	Het	Het	Het	Het	Het	Het	Het	Het	Het	Het	Het	Het	Het	Het	Het	Het	Het	Het	Het	Het	Het	Het	Het	Het
Chr02	524097	Chr02_524097	G	A	Het	Het	Het	Het	Het	Het	Het	Het	Het	Het	Het	Het	Het	Het	Het	Het	Het	Het	Het	Het	Het	Het	Het	Het	Het	Het	Het	Het	Het	Het	Het	Het	Het	Het	Het	Het	Het	Het	Het	Het	Het	Het	Het	Het	Het	Het	Het	Het	Het	Het	Het	Het	Het	Het	Het	Het	Het	Het	Het	Het	Het	Het	Het	Het	Het	Het	Het	Het	Het	Het	Het	Het	Het	Het	Het	Het	Het	Het	Het	Het	Het	Het	Het	Het	Het	Het	Het	Het	Het	Het	Het	Het	Het	Het	Het	Het	Het	Het	Het	Het	Het	Het	Het	Het	Het	Het	Het	Het	Het	Het	Het	Het	Het	Het	Het	Het	Het	Het	Het	Het
Chr02	524271	Chr02_524271	G	A	Het	Het	Het	Het	Het	Het	Het	Het	Het	Het	Het	Het	Het	Het	Het	Het	Het	Het	Het	Het	Het	Het	Het	Het	Het	Het	Het	Het	Het	Het	Het	Het	Het	Het	Het	Het	Het	Het	Het	Het	Het	Het	Het	Het	Het	Het	Het	Het	Het	Het	Het	Het	Het	Het	Het	Het	Het	Het	Het	Het	Het	Het	Het	Het	Het	Het	Het	Het	Het	Het	Het	Het	Het	Het	Het	Het	Het	Het	Het	Het	Het	Het	Het	Het	Het	Het	Het	Het	Het	Het	Het	Het	Het	Het	Het	Het	Het	Het	Het	Het	Het	Het	Het	Het	Het	Het	Het	Het	Het	Het	Het	Het	Het	Het	Het	Het	Het	Het	Het	Het
Chr02	524475	Chr02_524475	A	G	Het	Het	Het	Het	Het	Het	Het	Het	Het	Het	Het	Het	Het	Het	Het	Het	Het	Het	Het	Het	Het	Het	Het	Het	Het	Het	Het	Het	Het	Het	Het	Het	Het	Het	Het	Het	Het	Het	Het	Het	Het	Het	Het	Het	Het	Het	Het	Het	Het	Het	Het	Het	Het	Het	Het	Het	Het	Het	Het	Het	Het	Het	Het	Het	Het	Het	Het	Het	Het	Het	Het	Het	Het	Het	Het	Het	Het	Het	Het	Het	Het	Het	Het	Het	Het	Het	Het	Het	Het	Het	Het	Het	Het	Het	Het	Het	Het	Het	Het	Het	Het	Het	Het	Het	Het	Het	Het	Het	Het	Het	Het	Het	Het	Het	Het	Het	Het	Het	Het	Het
Chr02	524659	Chr02_524659	C	T	Het	Het	Het	Het	Het	Het	Het	Het	Het	Het	Het	Het	Het	Het	Het	Het	Het	Het	Het	Het	Het	Het	Het	Het	Het	Het	Het	Het	Het	Het	Het	Het	Het	Het	Het	Het	Het	Het	Het	Het	Het	Het	Het	Het	Het	Het	Het	Het	Het	Het	Het	Het	Het	Het	Het	Het	Het	Het	Het	Het	Het	Het	Het	Het	Het	Het	Het	Het	Het	Het	Het	Het	Het	Het	Het	Het	Het	Het	Het	Het	Het	Het	Het	Het	Het	Het	Het	Het	Het	Het	Het	Het	Het	Het	Het	Het	Het	Het	Het	Het	Het	Het	Het	Het	Het	Het	Het	Het	Het	Het	Het	Het	Het	Het	Het	Het	Het	Het	Het	Het
Chr02	524751	Chr02_524751	G	A	Het	Het	Het	Het	Het	Het	Het	Het	Het	Het	Het	Het	Het	Het	Het	Het	Het	Het	Het	Het	Het	Het	Het	Het	Het	Het	Het	Het	Het	Het	Het	Het	Het	Het	Het	Het	Het	Het	Het	Het	Het	Het	Het	Het	Het	Het	Het	Het	Het	Het	Het	Het	Het	Het	Het	Het	Het	Het	Het	Het	Het	Het	Het	Het	Het	Het	Het	Het	Het	Het	Het	Het	Het	Het	Het	Het	Het	Het	Het	Het	Het	Het	Het	Het	Het	Het	Het	Het	Het	Het	Het	Het	Het	Het	Het	Het	Het	Het	Het	Het	Het	Het	Het	Het	Het	Het	Het	Het	Het	Het	Het	Het	Het	Het	Het	Het	Het	Het	Het	Het
Chr02	524766	Chr02_524766	G	A	Het	Het	Het	Het	Het	Het	Het	Het	Het	Het	Het	Het	Het	Het	Het	Het	Het	Het	Het	Het	Het	Het	Het	Het	Het	Het	Het	Het	Het	Het	Het	Het	Het	Het	Het	Het	Het	Het	Het	Het	Het	Het	Het	Het	Het	Het	Het	Het	Het	Het	Het	Het	Het	Het	Het	Het	Het	Het	Het	Het	Het	Het	Het	Het	Het	Het	Het	Het	Het	Het	Het	Het	Het	Het	Het	Het	Het	Het	Het	Het	Het	Het	Het	Het	Het	Het	Het	Het	Het	Het	Het	Het	Het	Het	Het	Het	Het	Het	Het	Het	Het	Het	Het	Het	Het	Het	Het	Het	Het	Het	Het	Het	Het	Het	Het	Het	Het	Het	Het	Het
Chr02	524775	Chr02_524775	T	C	Het	Het	Het	Het	Het	Het	Het	Het	Het	Het	Het	Het	Het	Het	Het	Het	Het	Het	Het	Het	Het	Het	Het	Het	Het	Het	Het	Het	Het	Het	Het	Het	Het	Het	Het	Het	Het	Het	Het	Het	Het	Het	Het	Het	Het	Het	Het	Het	Het	Het	Het	Het	Het	Het	Het	Het	Het	Het	Het	Het	Het	Het	Het	Het	Het	Het	Het	Het	Het	Het	Het	Het	Het	Het	Het	Het	Het	Het	Het	Het	Het	Het	Het	Het	Het	Het	Het	Het	Het	Het	Het	Het	Het	Het	Het	Het	Het	Het	Het	Het	Het	Het	Het	Het	Het	Het	Het	Het	Het	Het	Het	Het	Het	Het	Het	Het	Het	Het	Het	Het
Chr02	524879	Chr02_524879	G	A	Het	Het	Het	Het	Het	Het	Het	Het	Het	Het	Het	Het	Het	Het	Het	Het	Het	Het	Het	Het	Het	Het	Het	Het	Het	Het	Het	Het	Het	Het	Het	Het	Het	Het	Het	Het	Het	Het	Het	Het	Het	Het	Het	Het	Het	Het	Het	Het	Het	Het	Het	Het	Het	Het	Het	Het	Het	Het	Het	Het	Het	Het	Het	Het	Het	Het	Het	Het	Het	Het	Het	Het	Het	Het	Het	Het	Het	Het	Het	Het	Het	Het	Het	Het	Het	Het	Het	Het	Het	Het	Het	Het	Het	Het	Het	Het	Het	Het	Het	Het	Het	Het	Het	Het	Het	Het	Het	Het	Het	Het	Het	Het	Het	Het	Het	Het	Het	Het	Het	Het
Chr02	524916	Chr02_524916	T	A	Het	Het	Het	Het	Het	Het	Het	Het	Het	Het	Het	Het	Het	Het	Het	Het	Het	Het	Het	Het	Het	Het	Het	Het	Het	Het	Het	Het	Het	Het	Het	Het	Het	Het	Het	Het	Het	Het	Het	Het	Het	Het	Het	Het	Het	Het	Het	Het	Het	Het	Het	Het	Het	Het	Het	Het	Het	Het	Het	Het	Het	Het	Het	Het	Het	Het	Het	Het	Het	Het	Het	Het	Het	Het	Het	Het	Het	Het	Het	Het	Het	Het	Het	Het	Het	Het	Het	Het	Het	Het	Het	Het	Het	Het	Het	Het	Het	Het	Het	Het	Het	Het	Het	Het	Het	Het	Het	Het	Het	Het	Het	Het	Het	Het	Het	Het	Het	Het	Het	Het
Chr02	525003	Chr02_525003	A	G	Het	Het	Het	Het	Het	Het	Het	Het	Het	Het	Het	Het	Het	Het	Het	Het	Het	Het	Het	Het	Het	Het	Het	Het	Het	Het	Het	Het	Het	Het	Het	Het	Het	Het	Het	Het	Het	Het	Het	Het	Het	Het	Het	Het	Het	Het	Het	Het	Het	Het	Het	Het	Het	Het	Het	Het	Het	Het	Het	Het	Het	Het	Het	Het	Het	Het	Het	Het	Het	Het	Het	Het	Het	Het	Het	Het	Het	Het	Het	Het	Het	Het	Het	Het	Het	Het	Het	Het	Het	Het	Het	Het	Het	Het	Het	Het	Het	Het	Het	Het	Het	Het	Het	Het	Het	Het	Het	Het	Het	Het	Het	Het	Het	Het	Het	Het	Het	Het	Het	Het
Chr02	525018	Chr02_525018	C	T	Het	Het	Het	Het	Het	Het	Het	Het	Het	Het	Het	Het	Het	Het	Het	Het	Het	Het	Het	Het	Het	Het	Het	Het	Het	Het	Het	Het	Het	Het	Het	Het	Het	Het	Het	Het	Het	Het	Het	Het	Het	Het	Het	Het	Het	Het	Het	Het	Het	Het	Het	Het	Het	Het	Het	Het	Het	Het	Het	Het	Het	Het	Het	Het	Het	Het	Het	Het	Het	Het	Het	Het	Het	Het	Het	Het	Het	Het	Het	Het	Het	Het	Het	Het	Het	Het	Het	Het	Het	Het	Het	Het	Het	Het	Het	Het	Het	Het	Het	Het	Het	Het	Het	Het	Het	Het	Het	Het	Het	Het	Het	Het	Het	Het	Het	Het	Het	Het	Het	Het
Chr02	525180	Chr02_525180	G	A	Het	Het	Het	Het	Het	Het	Het	Het	Het	Het	Het	Het	Het	Het	Het	Het	Het	Het	Het	Het	Het	Het	Het	Het	Het	Het	Het	Het	Het	Het	Het	Het	Het	Het	Het	Het	Het	Het	Het	Het	Het	Het	Het	Het	Het	Het	Het	Het	Het	Het	Het	Het	Het	Het	Het	Het	Het	Het	Het	Het	Het	Het	Het	Het	Het	Het	Het	Het	Het	Het	Het	Het	Het	Het	Het	Het	Het	Het	Het	Het	Het	Het	Het	Het	Het	Het	Het	Het	Het	Het	Het	Het	Het	Het	Het	Het	Het	Het	Het	Het	Het	Het	Het	Het	Het	Het	Het	Het	Het	Het	Het	Het	Het	Het	Het	Het	Het	Het	Het	Het
Chr02	525233	Chr02_525233	T	C	Het	Het	Het	Het	Het	Het	Het	Het	Het	Het	Het	Het	Het	Het	Het	Het	Het	Het	Het	Het	Het	Het	Het	Het	Het	Het	Het	Het	Het	Het	Het	Het	Het	Het	Het	Het	Het	Het	Het	Het	Het	Het	Het	Het	Het	Het	Het	Het	Het	Het	Het	Het	Het	Het	Het	Het	Het	Het	Het	Het	Het	Het	Het	Het	Het	Het	Het	Het	Het	Het	Het	Het	Het	Het	Het	Het	Het	Het	Het	Het	Het	Het	Het	Het	Het	Het	Het	Het	Het	Het	Het	Het	Het	Het	Het	Het	Het	Het	Het	Het	Het	Het	Het	Het	Het	Het	Het	Het	Het	Het	Het	Het	Het	Het	Het	Het	Het	Het	Het	Het
Chr02	525483	Chr02_525483	T	A	Het	Het	Het	Het	Het	Het	Het	Het	Het	Het	Het	Het	Het	Het	Het	Het	Het	Het	Het	Het	Het	Het	Het	Het	Het	Het	Het	Het	Het	Het	Het	Het	Het	Het	Het	Het	Het	Het	Het	Het	Het	Het	Het	Het	Het	Het	Het	Het	Het	Het	Het	Het	Het	Het	Het	Het	Het	Het	Het	Het	Het	Het	Het	Het	Het	Het	Het	Het	Het	Het	Het	Het	Het	Het	Het	Het	Het	Het	Het	Het	Het	Het	Het	Het	Het	Het	Het	Het	Het	Het	Het	Het	Het	Het	Het	Het	Het	Het	Het	Het	Het	Het	Het	Het	Het	Het	Het	Het	Het	Het	Het	Het	Het	Het	Het	Het	Het	Het	Het	Het
Chr02	525492	Chr02_525492	T	A	Het	Het	Het	Het	Het	Het	Het	Het	Het	Het	Het	Het	Het	Het	Het	Het	Het	Het	Het	Het	Het	Het	Het	Het	Het	Het	Het	Het	Het	Het	Het	Het	Het	Het	Het	Het	Het	Het	Het	Het	Het	Het	Het	Het	Het	Het	Het	Het	Het	Het	Het	Het	Het	Het	Het	Het	Het	Het	Het	Het	Het	Het	Het	Het	Het	Het	Het	Het	Het	Het	Het	Het	Het	Het	Het	Het	Het	Het	Het	Het	Het	Het	Het	Het	Het	Het	Het	Het	Het	Het	Het	Het	Het	Het	Het	Het	Het	Het	Het	Het	Het	Het	Het	Het	Het	Het	Het	Het	Het	Het	Het	Het	Het	Het	Het	Het	Het	Het	Het	Het
Chr02	525674	Chr02_525674	G	A	Het	Het	Het	Het	Het	Het	Het	Het	Het	Het	Het	Het	Het	Het	Het	Het	Het	Het	Het	Het	Het	Het	Het	Het	Het	Het	Het	Het	Het	Het	Het	Het	Het	Het	Het	Het	Het	Het	Het	Het	Het	Het	Het	Het	Het	Het	Het	Het	Het	Het	Het	Het	Het	Het	Het	Het	Het	Het	Het	Het	Het	Het	Het	Het	Het	Het	Het	Het	Het	Het	Het	Het	Het	Het	Het	Het	Het	Het	Het	Het	Het	Het	Het	Het	Het	Het	Het	Het	Het	Het	Het	Het	Het	Het	Het	Het	Het	Het	Het	Het	Het	Het	Het	Het	Het	Het	Het	Het	Het	Het	Het	Het	Het	Het	Het	Het	Het	Het	Het	Het
Chr02	525840	Chr02_525840	C	T	Het	Het	Het	Het	Het	Het	Het	Het	Het	Het	Het	Het	Het	Het	Het	Het	Het	Het	Het	Het	Het	Het	Het	Het	Het	Het	Het	Het	Het	Het	Het	Het	Het	Het	Het	Het	Het	Het	Het	Het	Het	Het	Het	Het	Het	Het	Het	Het	Het	Het	Het	Het	Het	Het	Het	Het	Het	Het	Het	Het	Het	Het	Het	Het	Het	Het	Het	Het	Het	Het	Het	Het	Het	Het	Het	Het	Het	Het	Het	Het	Het	Het	Het	Het	Het	Het	Het	Het	Het	Het	Het	Het	Het	Het	Het	Het	Het	Het	Het	Het	Het	Het	Het	Het	Het	Het	Het	Het	Het	Het	Het	Het	Het	Het	Het	Het	Het	Het	Het	Het
Chr02	525957	Chr02_525957	A	G	Het	Het	Het	Het	Het	Het	Het	Het	Het	Het	Het	Het	Het	Het	Het	Het	Het	Het	Het	Het	Het	Het	Het	Het	Het	Het	Het	Het	Het	Het	Het	Het	Het	Het	Het	Het	Het	Het	Het	Het	Het	Het	Het	Het	Het	Het	Het	Het	Het	Het	Het	Het	Het	Het	Het	Het	Het	Het	Het	Het	Het	Het	Het	Het	Het	Het	Het	Het	Het	Het	Het	Het	Het	Het	Het	Het	Het	Het	Het	Het	Het	Het	Het	Het	Het	Het	Het	Het	Het	Het	Het	Het	Het	Het	Het	Het	Het	Het	Het	Het	Het	Het	Het	Het	Het	Het	Het	Het	Het	Het	Het	Het	Het	Het	Het	Het	Het	Het	Het	Het
Chr02	525969	Chr02_525969	T	C	Het	Het	Het	Het	Het	Het	Het	Het	Het	Het	Het	Het	Het	Het	Het	Het	Het	Het	Het	Het	Het	Het	Het	Het	Het	Het	Het	Het	Het	Het	Het	Het	Het	Het	Het	Het	Het	Het	Het	Het	Het	Het	Het	Het	Het	Het	Het	Het	Het	Het	Het	Het	Het	Het	Het	Het	Het	Het	Het	Het	Het	Het	Het	Het	Het	Het	Het	Het	Het	Het	Het	Het	Het	Het	Het	Het	Het	Het	Het	Het	Het	Het	Het	Het	Het	Het	Het	Het	Het	Het	Het	Het	Het	Het	Het	Het	Het	Het	Het	Het	Het	Het	Het	Het	Het	Het	Het	Het	Het	Het	Het	Het	Het	Het	Het	Het	Het	Het	Het	Het
Chr02	526374	Chr02_526374	A	G	Het	Het	Het	Het	Het	Het	Het	Het	Het	Het	Het	Het	Het	Het	Het	Het	Het	Het	Het	Het	Het	Het	Het	Het	Het	Het	Het	Het	Het	Het	Het	Het	Het	Het	Het	Het	Het	Het	Het	Het	Het	Het	Het	Het	Het	Het	Het	Het	Het	Het	Het	Het	Het	Het	Het	Het	Het	Het	Het	Het	Het	Het	Het	Het	Het	Het	Het	Het	Het	Het	Het	Het	Het	Het	Het	Het	Het	Het	Het	Het	Het	Het	Het	Het	Het	Het	Het	Het	Het	Het	Het	Het	Het	Het	Het	Het	Het	Het	Het	Het	Het	Het	Het	Het	Het	Het	Het	Het	Het	Het	Het	Het	Het	Het	Het	Het	Het	Het	Het	Het
Chr02	526512	Chr02_526512	T	C	Het	Het	Het	Het	Het	Het	Het	Het	Het	Het	Het	Het	Het	Het	Het	Het	Het	Het	Het	Het	Het	Het	Het	Het	Het	Het	Het	Het	Het	Het	Het	Het	Het	Het	Het	Het	Het	Het	Het	Het	Het	Het	Het	Het	Het	Het	Het	Het	Het	Het	Het	Het	Het	Het	Het	Het	Het	Het	Het	Het	Het	Het	Het	Het	Het	Het	Het	Het	Het	Het	Het	Het	Het	Het	Het	Het	Het	Het	Het	Het	Het	Het	Het	Het	Het	Het	Het	Het	Het	Het	Het	Het	Het	Het	Het	Het	Het	Het	Het	Het	Het	Het	Het	Het	Het	Het	Het	Het	Het	Het	Het	Het	Het	Het	Het	Het	Het	Het	Het	Het
Chr02	526527	Chr02_526527	T	C	Het	Het	Het	Het	Het	Het	Het	Het	Het	Het	Het	Het	Het	Het	Het	Het	Het	Het	Het	Het	Het	Het	Het	Het	Het	Het	Het	Het	Het	Het	Het	Het	Het	Het	Het	Het	Het	Het	Het	Het	Het	Het	Het	Het	Het	Het	Het	Het	Het	Het	Het	Het	Het	Het	Het	Het	Het	Het	Het	Het	Het	Het	Het	Het	Het	Het	Het	Het	Het	Het	Het	Het	Het	Het	Het	Het	Het	Het	Het	Het	Het	Het	Het	Het	Het	Het	Het	Het	Het	Het	Het	Het	Het	Het	Het	Het	Het	Het	Het	Het	Het	Het	Het	Het	Het	Het	Het	Het	Het	Het	Het	Het	Het	Het	Het	Het	Het	Het	Het	Het
Chr02	526594	Chr02_526594	A	G	Het	Het	Het	Het	Het	Het	Het	Het	Het	Het	Het	Het	Het	Het	Het	Het	Het	Het	Het	Het	Het	Het	Het	Het	Het	Het	Het	Het	Het	Het	Het	Het	Het	Het	Het	Het	Het	Het	Het	Het	Het	Het	Het	Het	Het	Het	Het	Het	Het	Het	Het	Het	Het	Het	Het	Het	Het	Het	Het	Het	Het	Het	Het	Het	Het	Het	Het	Het	Het	Het	Het	Het	Het	Het	Het	Het	Het	Het	Het	Het	Het	Het	Het	Het	Het	Het	Het	Het	Het	Het	Het	Het	Het	Het	Het	Het	Het	Het	Het	Het	Het	Het	Het	Het	Het	Het	Het	Het	Het	Het	Het	Het	Het	Het	Het	Het	Het	Het	Het	Het
Chr02	526673	Chr02_526673	G	A	Het	Het	Het	Het	Het	Het	Het	Het	Het	Het	Het	Het	Het	Het	Het	Het	Het	Het	Het	Het	Het	Het	Het	Het	Het	Het	Het	Het	Het	Het	Het	Het	Het	Het	Het	Het	Het	Het	Het	Het	Het	Het	Het	Het	Het	Het	Het	Het	Het	Het	Het	Het	Het	Het	Het	Het	Het	Het	Het	Het	Het	Het	Het	Het	Het	Het	Het	Het	Het	Het	Het	Het	Het	Het	Het	Het	Het	Het	Het	Het	Het	Het	Het	Het	Het	Het	Het	Het	Het	Het	Het	Het	Het	Het	Het	Het	Het	Het	Het	Het	Het	Het	Het	Het	Het	Het	Het	Het	Het	Het	Het	Het	Het	Het	Het	Het	Het	Het	Het	Het
Chr02	526690	Chr02_526690	C	T	Het	Het	Het	Het	Het	Het	Het	Het	Het	Het	Het	Het	Het	Het	Het	Het	Het	Het	Het	Het	Het	Het	Het	Het	Het	Het	Het	Het	Het	Het	Het	Het	Het	Het	Het	Het	Het	Het	Het	Het	Het	Het	Het	Het	Het	Het	Het	Het	Het	Het	Het	Het	Het	Het	Het	Het	Het	Het	Het	Het	Het	Het	Het	Het	Het	Het	Het	Het	Het	Het	Het	Het	Het	Het	Het	Het	Het	Het	Het	Het	Het	Het	Het	Het	Het	Het	Het	Het	Het	Het	Het	Het	Het	Het	Het	Het	Het	Het	Het	Het	Het	Het	Het	Het	Het	Het	Het	Het	Het	Het	Het	Het	Het	Het	Het	Het	Het	Het	Het	Het
Chr02	526918	Chr02_526918	T	G	Het	Het	Het	Het	Het	Het	Het	Het	Het	Het	Het	Het	Het	Het	Het	Het	Het	Het	Het	Het	Het	Het	Het	Het	Het	Het	Het	Het	Het	Het	Het	Het	Het	Het	Het	Het	Het	Het	Het	Het	Het	Het	Het	Het	Het	Het	Het	Het	Het	Het	Het	Het	Het	Het	Het	Het	Het	Het	Het	Het	Het	Het	Het	Het	Het	Het	Het	Het	Het	Het	Het	Het	Het	Het	Het	Het	Het	Het	Het	Het	Het	Het	Het	Het	Het	Het	Het	Het	Het	Het	Het	Het	Het	Het	Het	Het	Het	Het	Het	Het	Het	Het	Het	Het	Het	Het	Het	Het	Het	Het	Het	Het	Het	Het	Het	Het	Het	Het	Het	Het
Chr02	527051	Chr02_527051	A	G	Het	Het	Het	Het	Het	Het	Het	Het	Het	Het	Het	Het	Het	Het	Het	Het	Het	Het	Het	Het	Het	Het	Het	Het	Het	Het	Het	Het	Het	Het	Het	Het	Het	Het	Het	Het	Het	Het	Het	Het	Het	Het	Het	Het	Het	Het	Het	Het	Het	Het	Het	Het	Het	Het	Het	Het	Het	Het	Het	Het	Het	Het	Het	Het	Het	Het	Het	Het	Het	Het	Het	Het	Het	Het	Het	Het	Het	Het	Het	Het	Het	Het	Het	Het	Het	Het	Het	Het	Het	Het	Het	Het	Het	Het	Het	Het	Het	Het	Het	Het	Het	Het	Het	Het	Het	Het	Het	Het	Het	Het	Het	Het	Het	Het	Het	Het	Het	Het	Het	Het
Chr02	527748	Chr02_527748	T	C	Het	Het	Het	Het	Het	Het	Het	Het	Het	Het	Het	Het	Het	Het	Het	Het	Het	Het	Het	Het	Het	Het	Het	Het	Het	Het	Het	Het	Het	Het	Het	Het	Het	Het	Het	Het	Het	Het	Het	Het	Het	Het	Het	Het	Het	Het	Het	Het	Het	Het	Het	Het	Het	Het	Het	Het	Het	Het	Het	Het	Het	Het	Het	Het	Het	Het	Het	Het	Het	Het	Het	Het	Het	Het	Het	Het	Het	Het	Het	Het	Het	Het	Het	Het	Het	Het	Het	Het	Het	Het	Het	Het	Het	Het	Het	Het	Het	Het	Het	Het	Het	Het	Het	Het	Het	Het	Het	Het	Het	Het	Het	Het	Het	Het	Het	Het	Het	Het	Het	Het
Chr02	527779	Chr02_527779	G	A	Het	Het	Het	Het	Het	Het	Het	Het	Het	Het	Het	Het	Het	Het	Het	Het	Het	Het	Het	Het	Het	Het	Het	Het	Het	Het	Het	Het	Het	Het	Het	Het	Het	Het	Het	Het	Het	Het	Het	Het	Het	Het	Het	Het	Het	Het	Het	Het	Het	Het	Het	Het	Het	Het	Het	Het	Het	Het	Het	Het	Het	Het	Het	Het	Het	Het	Het	Het	Het	Het	Het	Het	Het	Het	Het	Het	Het	Het	Het	Het	Het	Het	Het	Het	Het	Het	Het	Het	Het	Het	Het	Het	Het	Het	Het	Het	Het	Het	Het	Het	Het	Het	Het	Het	Het	Het	Het	Het	Het	Het	Het	Het	Het	Het	Het	Het	Het	Het	Het	Het
Chr02	527850	Chr02_527850	C	T	Het	Het	Het	Het	Het	Het	Het	Het	Het	Het	Het	Het	Het	Het	Het	Het	Het	Het	Het	Het	Het	Het	Het	Het	Het	Het	Het	Het	Het	Het	Het	Het	Het	Het	Het	Het	Het	Het	Het	Het	Het	Het	Het	Het	Het	Het	Het	Het	Het	Het	Het	Het	Het	Het	Het	Het	Het	Het	Het	Het	Het	Het	Het	Het	Het	Het	Het	Het	Het	Het	Het	Het	Het	Het	Het	Het	Het	Het	Het	Het	Het	Het	Het	Het	Het	Het	Het	Het	Het	Het	Het	Het	Het	Het	Het	Het	Het	Het	Het	Het	Het	Het	Het	Het	Het	Het	Het	Het	Het	Het	Het	Het	Het	Het	Het	Het	Het	Het	Het	Het
Chr02	528069	Chr02_528069	T	C	Het	Het	Het	Het	Het	Het	Het	Het	Het	Het	Het	Het	Het	Het	Het	Het	Het	Het	Het	Het	Het	Het	Het	Het	Het	Het	Het	Het	Het	Het	Het	Het	Het	Het	Het	Het	Het	Het	Het	Het	Het	Het	Het	Het	Het	Het	Het	Het	Het	Het	Het	Het	Het	Het	Het	Het	Het	Het	Het	Het	Het	Het	Het	Het	Het	Het	Het	Het	Het	Het	Het	Het	Het	Het	Het	Het	Het	Het	Het	Het	Het	Het	Het	Het	Het	Het	Het	Het	Het	Het	Het	Het	Het	Het	Het	Het	Het	Het	Het	Het	Het	Het	Het	Het	Het	Het	Het	Het	Het	Het	Het	Het	Het	Het	Het	Het	Het	Het	Het	Het
Chr02	528108	Chr02_528108	T	C	Het	Het	Het	Het	Het	Het	Het	Het	Het	Het	Het	Het	Het	Het	Het	Het	Het	Het	Het	Het	Het	Het	Het	Het	Het	Het	Het	Het	Het	Het	Het	Het	Het	Het	Het	Het	Het	Het	Het	Het	Het	Het	Het	Het	Het	Het	Het	Het	Het	Het	Het	Het	Het	Het	Het	Het	Het	Het	Het	Het	Het	Het	Het	Het	Het	Het	Het	Het	Het	Het	Het	Het	Het	Het	Het	Het	Het	Het	Het	Het	Het	Het	Het	Het	Het	Het	Het	Het	Het	Het	Het	Het	Het	Het	Het	Het	Het	Het	Het	Het	Het	Het	Het	Het	Het	Het	Het	Het	Het	Het	Het	Het	Het	Het	Het	Het	Het	Het	Het	Het
Chr02	528195	Chr02_528195	A	T	Het	Het	Het	Het	Het	Het	Het	Het	Het	Het	Het	Het	Het	Het	Het	Het	Het	Het	Het	Het	Het	Het	Het	Het	Het	Het	Het	Het	Het	Het	Het	Het	Het	Het	Het	Het	Het	Het	Het	Het	Het	Het	Het	Het	Het	Het	Het	Het	Het	Het	Het	Het	Het	Het	Het	Het	Het	Het	Het	Het	Het	Het	Het	Het	Het	Het	Het	Het	Het	Het	Het	Het	Het	Het	Het	Het	Het	Het	Het	Het	Het	Het	Het	Het	Het	Het	Het	Het	Het	Het	Het	Het	Het	Het	Het	Het	Het	Het	Het	Het	Het	Het	Het	Het	Het	Het	Het	Het	Het	Het	Het	Het	Het	Het	Het	Het	Het	Het	Het	Het
Chr02	528206	Chr02_528206	T	C	Het	Het	Het	Het	Het	Het	Het	Het	Het	Het	Het	Het	Het	Het	Het	Het	Het	Het	Het	Het	Het	Het	Het	Het	Het	Het	Het	Het	Het	Het	Het	Het	Het	Het	Het	Het	Het	Het	Het	Het	Het	Het	Het	Het	Het	Het	Het	Het	Het	Het	Het	Het	Het	Het	Het	Het	Het	Het	Het	Het	Het	Het	Het	Het	Het	Het	Het	Het	Het	Het	Het	Het	Het	Het	Het	Het	Het	Het	Het	Het	Het	Het	Het	Het	Het	Het	Het	Het	Het	Het	Het	Het	Het	Het	Het	Het	Het	Het	Het	Het	Het	Het	Het	Het	Het	Het	Het	Het	Het	Het	Het	Het	Het	Het	Het	Het	Het	Het	Het	Het
Chr02	528370	Chr02_528370	G	A	Het	Het	Het	Het	Het	Het	Het	Het	Het	Het	Het	Het	Het	Het	Het	Het	Het	Het	Het	Het	Het	Het	Het	Het	Het	Het	Het	Het	Het	Het	Het	Het	Het	Het	Het	Het	Het	Het	Het	Het	Het	Het	Het	Het	Het	Het	Het	Het	Het	Het	Het	Het	Het	Het	Het	Het	Het	Het	Het	Het	Het	Het	Het	Het	Het	Het	Het	Het	Het	Het	Het	Het	Het	Het	Het	Het	Het	Het	Het	Het	Het	Het	Het	Het	Het	Het	Het	Het	Het	Het	Het	Het	Het	Het	Het	Het	Het	Het	Het	Het	Het	Het	Het	Het	Het	Het	Het	Het	Het	Het	Het	Het	Het	Het	Het	Het	Het	Het	Het	Het
Chr02	528511	Chr02_528511	C	G	Het	Het	Het	Het	Het	Het	Het	Het	Het	Het	Het	Het	Het	Het	Het	Het	Het	Het	Het	Het	Het	Het	Het	Het	Het	Het	Het	Het	Het	Het	Het	Het	Het	Het	Het	Het	Het	Het	Het	Het	Het	Het	Het	Het	Het	Het	Het	Het	Het	Het	Het	Het	Het	Het	Het	Het	Het	Het	Het	Het	Het	Het	Het	Het	Het	Het	Het	Het	Het	Het	Het	Het	Het	Het	Het	Het	Het	Het	Het	Het	Het	Het	Het	Het	Het	Het	Het	Het	Het	Het	Het	Het	Het	Het	Het	Het	Het	Het	Het	Het	Het	Het	Het	Het	Het	Het	Het	Het	Het	Het	Het	Het	Het	Het	Het	Het	Het	Het	Het	Het
Chr02	528775	Chr02_528775	C	T	Het	Het	Het	Het	Het	Het	Het	Het	Het	Het	Het	Het	Het	Het	Het	Het	Het	Het	Het	Het	Het	Het	Het	Het	Het	Het	Het	Het	Het	Het	Het	Het	Het	Het	Het	Het	Het	Het	Het	Het	Het	Het	Het	Het	Het	Het	Het	Het	Het	Het	Het	Het	Het	Het	Het	Het	Het	Het	Het	Het	Het	Het	Het	Het	Het	Het	Het	Het	Het	Het	Het	Het	Het	Het	Het	Het	Het	Het	Het	Het	Het	Het	Het	Het	Het	Het	Het	Het	Het	Het	Het	Het	Het	Het	Het	Het	Het	Het	Het	Het	Het	Het	Het	Het	Het	Het	Het	Het	Het	Het	Het	Het	Het	Het	Het	Het	Het	Het	Het	Het
Chr02	529129	Chr02_529129	A	G	Het	Het	Het	Het	Het	Het	Het	Het	Het	Het	Het	Het	Het	Het	Het	Het	Het	Het	Het	Het	Het	Het	Het	Het	Het	Het	Het	Het	Het	Het	Het	Het	Het	Het	Het	Het	Het	Het	Het	Het	Het	Het	Het	Het	Het	Het	Het	Het	Het	Het	Het	Het	Het	Het	Het	Het	Het	Het	Het	Het	Het	Het	Het	Het	Het	Het	Het	Het	Het	Het	Het	Het	Het	Het	Het	Het	Het	Het	Het	Het	Het	Het	Het	Het	Het	Het	Het	Het	Het	Het	Het	Het	Het	Het	Het	Het	Het	Het	Het	Het	Het	Het	Het	Het	Het	Het	Het	Het	Het	Het	Het	Het	Het	Het	Het	Het	Het	Het	Het	Het
Chr02	529298	Chr02_529298	A	G	Het	Het	Het	Het	Het	Het	Het	Het	Het	Het	Het	Het	Het	Het	Het	Het	Het	Het	Het	Het	Het	Het	Het	Het	Het	Het	Het	Het	Het	Het	Het	Het	Het	Het	Het	Het	Het	Het	Het	Het	Het	Het	Het	Het	Het	Het	Het	Het	Het	Het	Het	Het	Het	Het	Het	Het	Het	Het	Het	Het	Het	Het	Het	Het	Het	Het	Het	Het	Het	Het	Het	Het	Het	Het	Het	Het	Het	Het	Het	Het	Het	Het	Het	Het	Het	Het	Het	Het	Het	Het	Het	Het	Het	Het	Het	Het	Het	Het	Het	Het	Het	Het	Het	Het	Het	Het	Het	Het	Het	Het	Het	Het	Het	Het	Het	Het	Het	Het	Het	Het
Chr02	529327	Chr02_529327	G	A	Het	Het	Het	Het	Het	Het	Het	Het	Het	Het	Het	Het	Het	Het	Het	Het	Het	Het	Het	Het	Het	Het	Het	Het	Het	Het	Het	Het	Het	Het	Het	Het	Het	Het	Het	Het	Het	Het	Het	Het	Het	Het	Het	Het	Het	Het	Het	Het	Het	Het	Het	Het	Het	Het	Het	Het	Het	Het	Het	Het	Het	Het	Het	Het	Het	Het	Het	Het	Het	Het	Het	Het	Het	Het	Het	Het	Het	Het	Het	Het	Het	Het	Het	Het	Het	Het	Het	Het	Het	Het	Het	Het	Het	Het	Het	Het	Het	Het	Het	Het	Het	Het	Het	Het	Het	Het	Het	Het	Het	Het	Het	Het	Het	Het	Het	Het	Het	Het	Het	Het
Chr02	529459	Chr02_529459	C	T	Het	Het	Het	Het	Het	Het	Het	Het	Het	Het	Het	Het	Het	Het	Het	Het	Het	Het	Het	Het	Het	Het	Het	Het	Het	Het	Het	Het	Het	Het	Het	Het	Het	Het	Het	Het	Het	Het	Het	Het	Het	Het	Het	Het	Het	Het	Het	Het	Het	Het	Het	Het	Het	Het	Het	Het	Het	Het	Het	Het	Het	Het	Het	Het	Het	Het	Het	Het	Het	Het	Het	Het	Het	Het	Het	Het	Het	Het	Het	Het	Het	Het	Het	Het	Het	Het	Het	Het	Het	Het	Het	Het	Het	Het	Het	Het	Het	Het	Het	Het	Het	Het	Het	Het	Het	Het	Het	Het	Het	Het	Het	Het	Het	Het	Het	Het	Het	Het	Het	Het
Chr02	529507	Chr02_529507	T	C	Het	Het	Het	Het	Het	Het	Het	Het	Het	Het	Het	Het	Het	Het	Het	Het	Het	Het	Het	Het	Het	Het	Het	Het	Het	Het	Het	Het	Het	Het	Het	Het	Het	Het	Het	Het	Het	Het	Het	Het	Het	Het	Het	Het	Het	Het	Het	Het	Het	Het	Het	Het	Het	Het	Het	Het	Het	Het	Het	Het	Het	Het	Het	Het	Het	Het	Het	Het	Het	Het	Het	Het	Het	Het	Het	Het	Het	Het	Het	Het	Het	Het	Het	Het	Het	Het	Het	Het	Het	Het	Het	Het	Het	Het	Het	Het	Het	Het	Het	Het	Het	Het	Het	Het	Het	Het	Het	Het	Het	Het	Het	Het	Het	Het	Het	Het	Het	Het	Het	Het
Chr02	529552	Chr02_529552	A	G	Het	Het	Het	Het	Het	Het	Het	Het	Het	Het	Het	Het	Het	Het	Het	Het	Het	Het	Het	Het	Het	Het	Het	Het	Het	Het	Het	Het	Het	Het	Het	Het	Het	Het	Het	Het	Het	Het	Het	Het	Het	Het	Het	Het	Het	Het	Het	Het	Het	Het	Het	Het	Het	Het	Het	Het	Het	Het	Het	Het	Het	Het	Het	Het	Het	Het	Het	Het	Het	Het	Het	Het	Het	Het	Het	Het	Het	Het	Het	Het	Het	Het	Het	Het	Het	Het	Het	Het	Het	Het	Het	Het	Het	Het	Het	Het	Het	Het	Het	Het	Het	Het	Het	Het	Het	Het	Het	Het	Het	Het	Het	Het	Het	Het	Het	Het	Het	Het	Het	Het
Chr02	529840	Chr02_529840	G	A	Het	Het	Het	Het	Het	Het	Het	Het	Het	Het	Het	Het	Het	Het	Het	Het	Het	Het	Het	Het	Het	Het	Het	Het	Het	Het	Het	Het	Het	Het	Het	Het	Het	Het	Het	Het	Het	Het	Het	Het	Het	Het	Het	Het	Het	Het	Het	Het	Het	Het	Het	Het	Het	Het	Het	Het	Het	Het	Het	Het	Het	Het	Het	Het	Het	Het	Het	Het	Het	Het	Het	Het	Het	Het	Het	Het	Het	Het	Het	Het	Het	Het	Het	Het	Het	Het	Het	Het	Het	Het	Het	Het	Het	Het	Het	Het	Het	Het	Het	Het	Het	Het	Het	Het	Het	Het	Het	Het	Het	Het	Het	Het	Het	Het	Het	Het	Het	Het	Het	Het
Chr02	529864	Chr02_529864	G	A	Het	Het	Het	Het	Het	Het	Het	Het	Het	Het	Het	Het	Het	Het	Het	Het	Het	Het	Het	Het	Het	Het	Het	Het	Het	Het	Het	Het	Het	Het	Het	Het	Het	Het	Het	Het	Het	Het	Het	Het	Het	Het	Het	Het	Het	Het	Het	Het	Het	Het	Het	Het	Het	Het	Het	Het	Het	Het	Het	Het	Het	Het	Het	Het	Het	Het	Het	Het	Het	Het	Het	Het	Het	Het	Het	Het	Het	Het	Het	Het	Het	Het	Het	Het	Het	Het	Het	Het	Het	Het	Het	Het	Het	Het	Het	Het	Het	Het	Het	Het	Het	Het	Het	Het	Het	Het	Het	Het	Het	Het	Het	Het	Het	Het	Het	Het	Het	Het	Het	Het
Chr02	530040	Chr02_530040	C	G	Het	Het	Het	Het	Het	Het	Het	Het	Het	Het	Het	Het	Het	Het	Het	Het	Het	Het	Het	Het	Het	Het	Het	Het	Het	Het	Het	Het	Het	Het	Het	Het	Het	Het	Het	Het	Het	Het	Het	Het	Het	Het	Het	Het	Het	Het	Het	Het	Het	Het	Het	Het	Het	Het	Het	Het	Het	Het	Het	Het	Het	Het	Het	Het	Het	Het	Het	Het	Het	Het	Het	Het	Het	Het	Het	Het	Het	Het	Het	Het	Het	Het	Het	Het	Het	Het	Het	Het	Het	Het	Het	Het	Het	Het	Het	Het	Het	Het	Het	Het	Het	Het	Het	Het	Het	Het	Het	Het	Het	Het	Het	Het	Het	Het	Het	Het	Het	Het	Het	Het
Chr02	530080	Chr02_530080	T	C	Het	Het	Het	Het	Het	Het	Het	Het	Het	Het	Het	Het	Het	Het	Het	Het	Het	Het	Het	Het	Het	Het	Het	Het	Het	Het	Het	Het	Het	Het	Het	Het	Het	Het	Het	Het	Het	Het	Het	Het	Het	Het	Het	Het	Het	Het	Het	Het	Het	Het	Het	Het	Het	Het	Het	Het	Het	Het	Het	Het	Het	Het	Het	Het	Het	Het	Het	Het	Het	Het	Het	Het	Het	Het	Het	Het	Het	Het	Het	Het	Het	Het	Het	Het	Het	Het	Het	Het	Het	Het	Het	Het	Het	Het	Het	Het	Het	Het	Het	Het	Het	Het	Het	Het	Het	Het	Het	Het	Het	Het	Het	Het	Het	Het	Het	Het	Het	Het	Het	Het
Chr02	530098	Chr02_530098	G	A	Het	Het	Het	Het	Het	Het	Het	Het	Het	Het	Het	Het	Het	Het	Het	Het	Het	Het	Het	Het	Het	Het	Het	Het	Het	Het	Het	Het	Het	Het	Het	Het	Het	Het	Het	Het	Het	Het	Het	Het	Het	Het	Het	Het	Het	Het	Het	Het	Het	Het	Het	Het	Het	Het	Het	Het	Het	Het	Het	Het	Het	Het	Het	Het	Het	Het	Het	Het	Het	Het	Het	Het	Het	Het	Het	Het	Het	Het	Het	Het	Het	Het	Het	Het	Het	Het	Het	Het	Het	Het	Het	Het	Het	Het	Het	Het	Het	Het	Het	Het	Het	Het	Het	Het	Het	Het	Het	Het	Het	Het	Het	Het	Het	Het	Het	Het	Het	Het	Het	Het
Chr02	531340	Chr02_531340	C	T	Het	Het	Het	Het	Het	Het	Het	Het	Het	Het	Het	Het	Het	Het	Het	Het	Het	Het	Het	Het	Het	Het	Het	Het	Het	Het	Het	Het	Het	Het	Het	Het	Het	Het	Het	Het	Het	Het	Het	Het	Het	Het	Het	Het	Het	Het	Het	Het	Het	Het	Het	Het	Het	Het	Het	Het	Het	Het	Het	Het	Het	Het	Het	Het	Het	Het	Het	Het	Het	Het	Het	Het	Het	Het	Het	Het	Het	Het	Het	Het	Het	Het	Het	Het	Het	Het	Het	Het	Het	Het	Het	Het	Het	Het	Het	Het	Het	Het	Het	Het	Het	Het	Het	Het	Het	Het	Het	Het	Het	Het	Het	Het	Het	Het	Het	Het	Het	Het	Het	Het
Chr02	532114	Chr02_532114	T	C	Het	Het	Het	Het	Het	Het	Het	Het	Het	Het	Het	Het	Het	Het	Het	Het	Het	Het	Het	Het	Het	Het	Het	Het	Het	Het	Het	Het	Het	Het	Het	Het	Het	Het	Het	Het	Het	Het	Het	Het	Het	Het	Het	Het	Het	Het	Het	Het	Het	Het	Het	Het	Het	Het	Het	Het	Het	Het	Het	Het	Het	Het	Het	Het	Het	Het	Het	Het	Het	Het	Het	Het	Het	Het	Het	Het	Het	Het	Het	Het	Het	Het	Het	Het	Het	Het	Het	Het	Het	Het	Het	Het	Het	Het	Het	Het	Het	Het	Het	Het	Het	Het	Het	Het	Het	Het	Het	Het	Het	Het	Het	Het	Het	Het	Het	Het	Het	Het	Het	Het
Chr02	532373	Chr02_532373	T	A	Het	Het	Het	Het	Het	Het	Het	Het	Het	Het	Het	Het	Het	Het	Het	Het	Het	Het	Het	Het	Het	Het	Het	Het	Het	Het	Het	Het	Het	Het	Het	Het	Het	Het	Het	Het	Het	Het	Het	Het	Het	Het	Het	Het	Het	Het	Het	Het	Het	Het	Het	Het	Het	Het	Het	Het	Het	Het	Het	Het	Het	Het	Het	Het	Het	Het	Het	Het	Het	Het	Het	Het	Het	Het	Het	Het	Het	Het	Het	Het	Het	Het	Het	Het	Het	Het	Het	Het	Het	Het	Het	Het	Het	Het	Het	Het	Het	Het	Het	Het	Het	Het	Het	Het	Het	Het	Het	Het	Het	Het	Het	Het	Het	Het	Het	Het	Het	Het	Het	Het
Chr02	532452	Chr02_532452	T	A,C	Het	Het	Het	Het	Het	Het	Het	Het	Het	Het	Het	Het	Het	Het	Het	Het	Het	Het	Het	Het	Het	Het	Het	Het	Het	Het	Het	Het	Het	Het	Het	Het	Het	Het	Het	Het	Het	Het	Het	Het	Het	Het	Het	Het	Het	Het	Het	Het	Het	Het	Het	Het	Het	Het	Het	Het	Het	Het	Het	Het	Het	Het	Het	Het	Het	Het	Het	Het	Het	Het	Het	Het	Het	Het	Het	Het	Het	Het	Het	Het	Het	Het	Het	Het	Het	Het	Het	Het	Het	Het	Het	Het	Het	Het	Het	Het	Het	Het	Het	Het	Het	Het	Het	Het	Het	Het	Het	Het	Het	Het	Het	Het	Het	Het	Het	Het	Het	Het	Het	Het
Chr02	532473	Chr02_532473	C	T	Het	Het	Het	Het	Het	Het	Het	Het	Het	Het	Het	Het	Het	Het	Het	Het	Het	Het	Het	Het	Het	Het	Het	Het	Het	Het	Het	Het	Het	Het	Het	Het	Het	Het	Het	Het	Het	Het	Het	Het	Het	Het	Het	Het	Het	Het	Het	Het	Het	Het	Het	Het	Het	Het	Het	Het	Het	Het	Het	Het	Het	Het	Het	Het	Het	Het	Het	Het	Het	Het	Het	Het	Het	Het	Het	Het	Het	Het	Het	Het	Het	Het	Het	Het	Het	Het	Het	Het	Het	Het	Het	Het	Het	Het	Het	Het	Het	Het	Het	Het	Het	Het	Het	Het	Het	Het	Het	Het	Het	Het	Het	Het	Het	Het	Het	Het	Het	Het	Het	Het
Chr02	532597	Chr02_532597	T	C	Het	Het	Het	Het	Het	Het	Het	Het	Het	Het	Het	Het	Het	Het	Het	Het	Het	Het	Het	Het	Het	Het	Het	Het	Het	Het	Het	Het	Het	Het	Het	Het	Het	Het	Het	Het	Het	Het	Het	Het	Het	Het	Het	Het	Het	Het	Het	Het	Het	Het	Het	Het	Het	Het	Het	Het	Het	Het	Het	Het	Het	Het	Het	Het	Het	Het	Het	Het	Het	Het	Het	Het	Het	Het	Het	Het	Het	Het	Het	Het	Het	Het	Het	Het	Het	Het	Het	Het	Het	Het	Het	Het	Het	Het	Het	Het	Het	Het	Het	Het	Het	Het	Het	Het	Het	Het	Het	Het	Het	Het	Het	Het	Het	Het	Het	Het	Het	Het	Het	Het
Chr02	532658	Chr02_532658	A	G	Het	Het	Het	Het	Het	Het	Het	Het	Het	Het	Het	Het	Het	Het	Het	Het	Het	Het	Het	Het	Het	Het	Het	Het	Het	Het	Het	Het	Het	Het	Het	Het	Het	Het	Het	Het	Het	Het	Het	Het	Het	Het	Het	Het	Het	Het	Het	Het	Het	Het	Het	Het	Het	Het	Het	Het	Het	Het	Het	Het	Het	Het	Het	Het	Het	Het	Het	Het	Het	Het	Het	Het	Het	Het	Het	Het	Het	Het	Het	Het	Het	Het	Het	Het	Het	Het	Het	Het	Het	Het	Het	Het	Het	Het	Het	Het	Het	Het	Het	Het	Het	Het	Het	Het	Het	Het	Het	Het	Het	Het	Het	Het	Het	Het	Het	Het	Het	Het	Het	Het
Chr02	532659	Chr02_532659	A	G	Het	Het	Het	Het	Het	Het	Het	Het	Het	Het	Het	Het	Het	Het	Het	Het	Het	Het	Het	Het	Het	Het	Het	Het	Het	Het	Het	Het	Het	Het	Het	Het	Het	Het	Het	Het	Het	Het	Het	Het	Het	Het	Het	Het	Het	Het	Het	Het	Het	Het	Het	Het	Het	Het	Het	Het	Het	Het	Het	Het	Het	Het	Het	Het	Het	Het	Het	Het	Het	Het	Het	Het	Het	Het	Het	Het	Het	Het	Het	Het	Het	Het	Het	Het	Het	Het	Het	Het	Het	Het	Het	Het	Het	Het	Het	Het	Het	Het	Het	Het	Het	Het	Het	Het	Het	Het	Het	Het	Het	Het	Het	Het	Het	Het	Het	Het	Het	Het	Het	Het
Chr02	532976	Chr02_532976	A	G	Het	Het	Het	Het	Het	Het	Het	Het	Het	Het	Het	Het	Het	Het	Het	Het	Het	Het	Het	Het	Het	Het	Het	Het	Het	Het	Het	Het	Het	Het	Het	Het	Het	Het	Het	Het	Het	Het	Het	Het	Het	Het	Het	Het	Het	Het	Het	Het	Het	Het	Het	Het	Het	Het	Het	Het	Het	Het	Het	Het	Het	Het	Het	Het	Het	Het	Het	Het	Het	Het	Het	Het	Het	Het	Het	Het	Het	Het	Het	Het	Het	Het	Het	Het	Het	Het	Het	Het	Het	Het	Het	Het	Het	Het	Het	Het	Het	Het	Het	Het	Het	Het	Het	Het	Het	Het	Het	Het	Het	Het	Het	Het	Het	Het	Het	Het	Het	Het	Het	Het
Chr02	533002	Chr02_533002	A	G	Het	Het	Het	Het	Het	Het	Het	Het	Het	Het	Het	Het	Het	Het	Het	Het	Het	Het	Het	Het	Het	Het	Het	Het	Het	Het	Het	Het	Het	Het	Het	Het	Het	Het	Het	Het	Het	Het	Het	Het	Het	Het	Het	Het	Het	Het	Het	Het	Het	Het	Het	Het	Het	Het	Het	Het	Het	Het	Het	Het	Het	Het	Het	Het	Het	Het	Het	Het	Het	Het	Het	Het	Het	Het	Het	Het	Het	Het	Het	Het	Het	Het	Het	Het	Het	Het	Het	Het	Het	Het	Het	Het	Het	Het	Het	Het	Het	Het	Het	Het	Het	Het	Het	Het	Het	Het	Het	Het	Het	Het	Het	Het	Het	Het	Het	Het	Het	Het	Het	Het
Chr02	533231	Chr02_533231	C	T	Het	Het	Het	Het	Het	Het	Het	Het	Het	Het	Het	Het	Het	Het	Het	Het	Het	Het	Het	Het	Het	Het	Het	Het	Het	Het	Het	Het	Het	Het	Het	Het	Het	Het	Het	Het	Het	Het	Het	Het	Het	Het	Het	Het	Het	Het	Het	Het	Het	Het	Het	Het	Het	Het	Het	Het	Het	Het	Het	Het	Het	Het	Het	Het	Het	Het	Het	Het	Het	Het	Het	Het	Het	Het	Het	Het	Het	Het	Het	Het	Het	Het	Het	Het	Het	Het	Het	Het	Het	Het	Het	Het	Het	Het	Het	Het	Het	Het	Het	Het	Het	Het	Het	Het	Het	Het	Het	Het	Het	Het	Het	Het	Het	Het	Het	Het	Het	Het	Het	Het
Chr02	533296	Chr02_533296	T	A	Het	Het	Het	Het	Het	Het	Het	Het	Het	Het	Het	Het	Het	Het	Het	Het	Het	Het	Het	Het	Het	Het	Het	Het	Het	Het	Het	Het	Het	Het	Het	Het	Het	Het	Het	Het	Het	Het	Het	Het	Het	Het	Het	Het	Het	Het	Het	Het	Het	Het	Het	Het	Het	Het	Het	Het	Het	Het	Het	Het	Het	Het	Het	Het	Het	Het	Het	Het	Het	Het	Het	Het	Het	Het	Het	Het	Het	Het	Het	Het	Het	Het	Het	Het	Het	Het	Het	Het	Het	Het	Het	Het	Het	Het	Het	Het	Het	Het	Het	Het	Het	Het	Het	Het	Het	Het	Het	Het	Het	Het	Het	Het	Het	Het	Het	Het	Het	Het	Het	Het
Chr02	533297	Chr02_533297	A	T	Het	Het	Het	Het	Het	Het	Het	Het	Het	Het	Het	Het	Het	Het	Het	Het	Het	Het	Het	Het	Het	Het	Het	Het	Het	Het	Het	Het	Het	Het	Het	Het	Het	Het	Het	Het	Het	Het	Het	Het	Het	Het	Het	Het	Het	Het	Het	Het	Het	Het	Het	Het	Het	Het	Het	Het	Het	Het	Het	Het	Het	Het	Het	Het	Het	Het	Het	Het	Het	Het	Het	Het	Het	Het	Het	Het	Het	Het	Het	Het	Het	Het	Het	Het	Het	Het	Het	Het	Het	Het	Het	Het	Het	Het	Het	Het	Het	Het	Het	Het	Het	Het	Het	Het	Het	Het	Het	Het	Het	Het	Het	Het	Het	Het	Het	Het	Het	Het	Het	Het
Chr02	533310	Chr02_533310	G	A	Het	Het	Het	Het	Het	Het	Het	Het	Het	Het	Het	Het	Het	Het	Het	Het	Het	Het	Het	Het	Het	Het	Het	Het	Het	Het	Het	Het	Het	Het	Het	Het	Het	Het	Het	Het	Het	Het	Het	Het	Het	Het	Het	Het	Het	Het	Het	Het	Het	Het	Het	Het	Het	Het	Het	Het	Het	Het	Het	Het	Het	Het	Het	Het	Het	Het	Het	Het	Het	Het	Het	Het	Het	Het	Het	Het	Het	Het	Het	Het	Het	Het	Het	Het	Het	Het	Het	Het	Het	Het	Het	Het	Het	Het	Het	Het	Het	Het	Het	Het	Het	Het	Het	Het	Het	Het	Het	Het	Het	Het	Het	Het	Het	Het	Het	Het	Het	Het	Het	Het
Chr02	533330	Chr02_533330	T	A	Het	Het	Het	Het	Het	Het	Het	Het	Het	Het	Het	Het	Het	Het	Het	Het	Het	Het	Het	Het	Het	Het	Het	Het	Het	Het	Het	Het	Het	Het	Het	Het	Het	Het	Het	Het	Het	Het	Het	Het	Het	Het	Het	Het	Het	Het	Het	Het	Het	Het	Het	Het	Het	Het	Het	Het	Het	Het	Het	Het	Het	Het	Het	Het	Het	Het	Het	Het	Het	Het	Het	Het	Het	Het	Het	Het	Het	Het	Het	Het	Het	Het	Het	Het	Het	Het	Het	Het	Het	Het	Het	Het	Het	Het	Het	Het	Het	Het	Het	Het	Het	Het	Het	Het	Het	Het	Het	Het	Het	Het	Het	Het	Het	Het	Het	Het	Het	Het	Het	Het
Chr02	533504	Chr02_533504	C	A	Het	Het	Het	Het	Het	Het	Het	Het	Het	Het	Het	Het	Het	Het	Het	Het	Het	Het	Het	Het	Het	Het	Het	Het	Het	Het	Het	Het	Het	Het	Het	Het	Het	Het	Het	Het	Het	Het	Het	Het	Het	Het	Het	Het	Het	Het	Het	Het	Het	Het	Het	Het	Het	Het	Het	Het	Het	Het	Het	Het	Het	Het	Het	Het	Het	Het	Het	Het	Het	Het	Het	Het	Het	Het	Het	Het	Het	Het	Het	Het	Het	Het	Het	Het	Het	Het	Het	Het	Het	Het	Het	Het	Het	Het	Het	Het	Het	Het	Het	Het	Het	Het	Het	Het	Het	Het	Het	Het	Het	Het	Het	Het	Het	Het	Het	Het	Het	Het	Het	Het
Chr02	533727	Chr02_533727	A	G	Het	Het	Het	Het	Het	Het	Het	Het	Het	Het	Het	Het	Het	Het	Het	Het	Het	Het	Het	Het	Het	Het	Het	Het	Het	Het	Het	Het	Het	Het	Het	Het	Het	Het	Het	Het	Het	Het	Het	Het	Het	Het	Het	Het	Het	Het	Het	Het	Het	Het	Het	Het	Het	Het	Het	Het	Het	Het	Het	Het	Het	Het	Het	Het	Het	Het	Het	Het	Het	Het	Het	Het	Het	Het	Het	Het	Het	Het	Het	Het	Het	Het	Het	Het	Het	Het	Het	Het	Het	Het	Het	Het	Het	Het	Het	Het	Het	Het	Het	Het	Het	Het	Het	Het	Het	Het	Het	Het	Het	Het	Het	Het	Het	Het	Het	Het	Het	Het	Het	Het
Chr02	534637	Chr02_534637	C	T	Het	Het	Het	Het	Het	Het	Het	Het	Het	Het	Het	Het	Het	Het	Het	Het	Het	Het	Het	Het	Het	Het	Het	Het	Het	Het	Het	Het	Het	Het	Het	Het	Het	Het	Het	Het	Het	Het	Het	Het	Het	Het	Het	Het	Het	Het	Het	Het	Het	Het	Het	Het	Het	Het	Het	Het	Het	Het	Het	Het	Het	Het	Het	Het	Het	Het	Het	Het	Het	Het	Het	Het	Het	Het	Het	Het	Het	Het	Het	Het	Het	Het	Het	Het	Het	Het	Het	Het	Het	Het	Het	Het	Het	Het	Het	Het	Het	Het	Het	Het	Het	Het	Het	Het	Het	Het	Het	Het	Het	Het	Het	Het	Het	Het	Het	Het	Het	Het	Het	Het
Chr02	534646	Chr02_534646	T	C	Het	Het	Het	Het	Het	Het	Het	Het	Het	Het	Het	Het	Het	Het	Het	Het	Het	Het	Het	Het	Het	Het	Het	Het	Het	Het	Het	Het	Het	Het	Het	Het	Het	Het	Het	Het	Het	Het	Het	Het	Het	Het	Het	Het	Het	Het	Het	Het	Het	Het	Het	Het	Het	Het	Het	Het	Het	Het	Het	Het	Het	Het	Het	Het	Het	Het	Het	Het	Het	Het	Het	Het	Het	Het	Het	Het	Het	Het	Het	Het	Het	Het	Het	Het	Het	Het	Het	Het	Het	Het	Het	Het	Het	Het	Het	Het	Het	Het	Het	Het	Het	Het	Het	Het	Het	Het	Het	Het	Het	Het	Het	Het	Het	Het	Het	Het	Het	Het	Het	Het
Chr02	534745	Chr02_534745	T	C	Het	Het	Het	Het	Het	Het	Het	Het	Het	Het	Het	Het	Het	Het	Het	Het	Het	Het	Het	Het	Het	Het	Het	Het	Het	Het	Het	Het	Het	Het	Het	Het	Het	Het	Het	Het	Het	Het	Het	Het	Het	Het	Het	Het	Het	Het	Het	Het	Het	Het	Het	Het	Het	Het	Het	Het	Het	Het	Het	Het	Het	Het	Het	Het	Het	Het	Het	Het	Het	Het	Het	Het	Het	Het	Het	Het	Het	Het	Het	Het	Het	Het	Het	Het	Het	Het	Het	Het	Het	Het	Het	Het	Het	Het	Het	Het	Het	Het	Het	Het	Het	Het	Het	Het	Het	Het	Het	Het	Het	Het	Het	Het	Het	Het	Het	Het	Het	Het	Het	Het
Chr02	534766	Chr02_534766	G	A	Het	Het	Het	Het	Het	Het	Het	Het	Het	Het	Het	Het	Het	Het	Het	Het	Het	Het	Het	Het	Het	Het	Het	Het	Het	Het	Het	Het	Het	Het	Het	Het	Het	Het	Het	Het	Het	Het	Het	Het	Het	Het	Het	Het	Het	Het	Het	Het	Het	Het	Het	Het	Het	Het	Het	Het	Het	Het	Het	Het	Het	Het	Het	Het	Het	Het	Het	Het	Het	Het	Het	Het	Het	Het	Het	Het	Het	Het	Het	Het	Het	Het	Het	Het	Het	Het	Het	Het	Het	Het	Het	Het	Het	Het	Het	Het	Het	Het	Het	Het	Het	Het	Het	Het	Het	Het	Het	Het	Het	Het	Het	Het	Het	Het	Het	Het	Het	Het	Het	Het
Chr02	534922	Chr02_534922	T	C	Het	Het	Het	Het	Het	Het	Het	Het	Het	Het	Het	Het	Het	Het	Het	Het	Het	Het	Het	Het	Het	Het	Het	Het	Het	Het	Het	Het	Het	Het	Het	Het	Het	Het	Het	Het	Het	Het	Het	Het	Het	Het	Het	Het	Het	Het	Het	Het	Het	Het	Het	Het	Het	Het	Het	Het	Het	Het	Het	Het	Het	Het	Het	Het	Het	Het	Het	Het	Het	Het	Het	Het	Het	Het	Het	Het	Het	Het	Het	Het	Het	Het	Het	Het	Het	Het	Het	Het	Het	Het	Het	Het	Het	Het	Het	Het	Het	Het	Het	Het	Het	Het	Het	Het	Het	Het	Het	Het	Het	Het	Het	Het	Het	Het	Het	Het	Het	Het	Het	Het
Chr02	534982	Chr02_534982	A	T	Het	Het	Het	Het	Het	Het	Het	Het	Het	Het	Het	Het	Het	Het	Het	Het	Het	Het	Het	Het	Het	Het	Het	Het	Het	Het	Het	Het	Het	Het	Het	Het	Het	Het	Het	Het	Het	Het	Het	Het	Het	Het	Het	Het	Het	Het	Het	Het	Het	Het	Het	Het	Het	Het	Het	Het	Het	Het	Het	Het	Het	Het	Het	Het	Het	Het	Het	Het	Het	Het	Het	Het	Het	Het	Het	Het	Het	Het	Het	Het	Het	Het	Het	Het	Het	Het	Het	Het	Het	Het	Het	Het	Het	Het	Het	Het	Het	Het	Het	Het	Het	Het	Het	Het	Het	Het	Het	Het	Het	Het	Het	Het	Het	Het	Het	Het	Het	Het	Het	Het
Chr02	535409	Chr02_535409	C	T	Het	Het	Het	Het	Het	Het	Het	Het	Het	Het	Het	Het	Het	Het	Het	Het	Het	Het	Het	Het	Het	Het	Het	Het	Het	Het	Het	Het	Het	Het	Het	Het	Het	Het	Het	Het	Het	Het	Het	Het	Het	Het	Het	Het	Het	Het	Het	Het	Het	Het	Het	Het	Het	Het	Het	Het	Het	Het	Het	Het	Het	Het	Het	Het	Het	Het	Het	Het	Het	Het	Het	Het	Het	Het	Het	Het	Het	Het	Het	Het	Het	Het	Het	Het	Het	Het	Het	Het	Het	Het	Het	Het	Het	Het	Het	Het	Het	Het	Het	Het	Het	Het	Het	Het	Het	Het	Het	Het	Het	Het	Het	Het	Het	Het	Het	Het	Het	Het	Het	Het
Chr02	535517	Chr02_535517	C	T	Het	Het	Het	Het	Het	Het	Het	Het	Het	Het	Het	Het	Het	Het	Het	Het	Het	Het	Het	Het	Het	Het	Het	Het	Het	Het	Het	Het	Het	Het	Het	Het	Het	Het	Het	Het	Het	Het	Het	Het	Het	Het	Het	Het	Het	Het	Het	Het	Het	Het	Het	Het	Het	Het	Het	Het	Het	Het	Het	Het	Het	Het	Het	Het	Het	Het	Het	Het	Het	Het	Het	Het	Het	Het	Het	Het	Het	Het	Het	Het	Het	Het	Het	Het	Het	Het	Het	Het	Het	Het	Het	Het	Het	Het	Het	Het	Het	Het	Het	Het	Het	Het	Het	Het	Het	Het	Het	Het	Het	Het	Het	Het	Het	Het	Het	Het	Het	Het	Het	Het
Chr02	535549	Chr02_535549	A	G	Het	Het	Het	Het	Het	Het	Het	Het	Het	Het	Het	Het	Het	Het	Het	Het	Het	Het	Het	Het	Het	Het	Het	Het	Het	Het	Het	Het	Het	Het	Het	Het	Het	Het	Het	Het	Het	Het	Het	Het	Het	Het	Het	Het	Het	Het	Het	Het	Het	Het	Het	Het	Het	Het	Het	Het	Het	Het	Het	Het	Het	Het	Het	Het	Het	Het	Het	Het	Het	Het	Het	Het	Het	Het	Het	Het	Het	Het	Het	Het	Het	Het	Het	Het	Het	Het	Het	Het	Het	Het	Het	Het	Het	Het	Het	Het	Het	Het	Het	Het	Het	Het	Het	Het	Het	Het	Het	Het	Het	Het	Het	Het	Het	Het	Het	Het	Het	Het	Het	Het
Chr02	535736	Chr02_535736	A	G	Het	Het	Het	Het	Het	Het	Het	Het	Het	Het	Het	Het	Het	Het	Het	Het	Het	Het	Het	Het	Het	Het	Het	Het	Het	Het	Het	Het	Het	Het	Het	Het	Het	Het	Het	Het	Het	Het	Het	Het	Het	Het	Het	Het	Het	Het	Het	Het	Het	Het	Het	Het	Het	Het	Het	Het	Het	Het	Het	Het	Het	Het	Het	Het	Het	Het	Het	Het	Het	Het	Het	Het	Het	Het	Het	Het	Het	Het	Het	Het	Het	Het	Het	Het	Het	Het	Het	Het	Het	Het	Het	Het	Het	Het	Het	Het	Het	Het	Het	Het	Het	Het	Het	Het	Het	Het	Het	Het	Het	Het	Het	Het	Het	Het	Het	Het	Het	Het	Het	Het
Chr02	535775	Chr02_535775	T	C	Het	Het	Het	Het	Het	Het	Het	Het	Het	Het	Het	Het	Het	Het	Het	Het	Het	Het	Het	Het	Het	Het	Het	Het	Het	Het	Het	Het	Het	Het	Het	Het	Het	Het	Het	Het	Het	Het	Het	Het	Het	Het	Het	Het	Het	Het	Het	Het	Het	Het	Het	Het	Het	Het	Het	Het	Het	Het	Het	Het	Het	Het	Het	Het	Het	Het	Het	Het	Het	Het	Het	Het	Het	Het	Het	Het	Het	Het	Het	Het	Het	Het	Het	Het	Het	Het	Het	Het	Het	Het	Het	Het	Het	Het	Het	Het	Het	Het	Het	Het	Het	Het	Het	Het	Het	Het	Het	Het	Het	Het	Het	Het	Het	Het	Het	Het	Het	Het	Het	Het
Chr02	535991	Chr02_535991	C	G	Het	Het	Het	Het	Het	Het	Het	Het	Het	Het	Het	Het	Het	Het	Het	Het	Het	Het	Het	Het	Het	Het	Het	Het	Het	Het	Het	Het	Het	Het	Het	Het	Het	Het	Het	Het	Het	Het	Het	Het	Het	Het	Het	Het	Het	Het	Het	Het	Het	Het	Het	Het	Het	Het	Het	Het	Het	Het	Het	Het	Het	Het	Het	Het	Het	Het	Het	Het	Het	Het	Het	Het	Het	Het	Het	Het	Het	Het	Het	Het	Het	Het	Het	Het	Het	Het	Het	Het	Het	Het	Het	Het	Het	Het	Het	Het	Het	Het	Het	Het	Het	Het	Het	Het	Het	Het	Het	Het	Het	Het	Het	Het	Het	Het	Het	Het	Het	Het	Het	Het
Chr02	536002	Chr02_536002	A	T	Het	Het	Het	Het	Het	Het	Het	Het	Het	Het	Het	Het	Het	Het	Het	Het	Het	Het	Het	Het	Het	Het	Het	Het	Het	Het	Het	Het	Het	Het	Het	Het	Het	Het	Het	Het	Het	Het	Het	Het	Het	Het	Het	Het	Het	Het	Het	Het	Het	Het	Het	Het	Het	Het	Het	Het	Het	Het	Het	Het	Het	Het	Het	Het	Het	Het	Het	Het	Het	Het	Het	Het	Het	Het	Het	Het	Het	Het	Het	Het	Het	Het	Het	Het	Het	Het	Het	Het	Het	Het	Het	Het	Het	Het	Het	Het	Het	Het	Het	Het	Het	Het	Het	Het	Het	Het	Het	Het	Het	Het	Het	Het	Het	Het	Het	Het	Het	Het	Het	Het
Chr02	536416	Chr02_536416	A	G	Het	Het	Het	Het	Het	Het	Het	Het	Het	Het	Het	Het	Het	Het	Het	Het	Het	Het	Het	Het	Het	Het	Het	Het	Het	Het	Het	Het	Het	Het	Het	Het	Het	Het	Het	Het	Het	Het	Het	Het	Het	Het	Het	Het	Het	Het	Het	Het	Het	Het	Het	Het	Het	Het	Het	Het	Het	Het	Het	Het	Het	Het	Het	Het	Het	Het	Het	Het	Het	Het	Het	Het	Het	Het	Het	Het	Het	Het	Het	Het	Het	Het	Het	Het	Het	Het	Het	Het	Het	Het	Het	Het	Het	Het	Het	Het	Het	Het	Het	Het	Het	Het	Het	Het	Het	Het	Het	Het	Het	Het	Het	Het	Het	Het	Het	Het	Het	Het	Het	Het
Chr02	536426	Chr02_536426	C	A	Het	Het	Het	Het	Het	Het	Het	Het	Het	Het	Het	Het	Het	Het	Het	Het	Het	Het	Het	Het	Het	Het	Het	Het	Het	Het	Het	Het	Het	Het	Het	Het	Het	Het	Het	Het	Het	Het	Het	Het	Het	Het	Het	Het	Het	Het	Het	Het	Het	Het	Het	Het	Het	Het	Het	Het	Het	Het	Het	Het	Het	Het	Het	Het	Het	Het	Het	Het	Het	Het	Het	Het	Het	Het	Het	Het	Het	Het	Het	Het	Het	Het	Het	Het	Het	Het	Het	Het	Het	Het	Het	Het	Het	Het	Het	Het	Het	Het	Het	Het	Het	Het	Het	Het	Het	Het	Het	Het	Het	Het	Het	Het	Het	Het	Het	Het	Het	Het	Het	Het
Chr02	536483	Chr02_536483	C	A	Het	Het	Het	Het	Het	Het	Het	Het	Het	Het	Het	Het	Het	Het	Het	Het	Het	Het	Het	Het	Het	Het	Het	Het	Het	Het	Het	Het	Het	Het	Het	Het	Het	Het	Het	Het	Het	Het	Het	Het	Het	Het	Het	Het	Het	Het	Het	Het	Het	Het	Het	Het	Het	Het	Het	Het	Het	Het	Het	Het	Het	Het	Het	Het	Het	Het	Het	Het	Het	Het	Het	Het	Het	Het	Het	Het	Het	Het	Het	Het	Het	Het	Het	Het	Het	Het	Het	Het	Het	Het	Het	Het	Het	Het	Het	Het	Het	Het	Het	Het	Het	Het	Het	Het	Het	Het	Het	Het	Het	Het	Het	Het	Het	Het	Het	Het	Het	Het	Het	Het
Chr02	536500	Chr02_536500	C	G	Het	Het	Het	Het	Het	Het	Het	Het	Het	Het	Het	Het	Het	Het	Het	Het	Het	Het	Het	Het	Het	Het	Het	Het	Het	Het	Het	Het	Het	Het	Het	Het	Het	Het	Het	Het	Het	Het	Het	Het	Het	Het	Het	Het	Het	Het	Het	Het	Het	Het	Het	Het	Het	Het	Het	Het	Het	Het	Het	Het	Het	Het	Het	Het	Het	Het	Het	Het	Het	Het	Het	Het	Het	Het	Het	Het	Het	Het	Het	Het	Het	Het	Het	Het	Het	Het	Het	Het	Het	Het	Het	Het	Het	Het	Het	Het	Het	Het	Het	Het	Het	Het	Het	Het	Het	Het	Het	Het	Het	Het	Het	Het	Het	Het	Het	Het	Het	Het	Het	Het
Chr02	536524	Chr02_536524	T	C	Het	Het	Het	Het	Het	Het	Het	Het	Het	Het	Het	Het	Het	Het	Het	Het	Het	Het	Het	Het	Het	Het	Het	Het	Het	Het	Het	Het	Het	Het	Het	Het	Het	Het	Het	Het	Het	Het	Het	Het	Het	Het	Het	Het	Het	Het	Het	Het	Het	Het	Het	Het	Het	Het	Het	Het	Het	Het	Het	Het	Het	Het	Het	Het	Het	Het	Het	Het	Het	Het	Het	Het	Het	Het	Het	Het	Het	Het	Het	Het	Het	Het	Het	Het	Het	Het	Het	Het	Het	Het	Het	Het	Het	Het	Het	Het	Het	Het	Het	Het	Het	Het	Het	Het	Het	Het	Het	Het	Het	Het	Het	Het	Het	Het	Het	Het	Het	Het	Het	Het
Chr02	536637	Chr02_536637	A	G	Het	Het	Het	Het	Het	Het	Het	Het	Het	Het	Het	Het	Het	Het	Het	Het	Het	Het	Het	Het	Het	Het	Het	Het	Het	Het	Het	Het	Het	Het	Het	Het	Het	Het	Het	Het	Het	Het	Het	Het	Het	Het	Het	Het	Het	Het	Het	Het	Het	Het	Het	Het	Het	Het	Het	Het	Het	Het	Het	Het	Het	Het	Het	Het	Het	Het	Het	Het	Het	Het	Het	Het	Het	Het	Het	Het	Het	Het	Het	Het	Het	Het	Het	Het	Het	Het	Het	Het	Het	Het	Het	Het	Het	Het	Het	Het	Het	Het	Het	Het	Het	Het	Het	Het	Het	Het	Het	Het	Het	Het	Het	Het	Het	Het	Het	Het	Het	Het	Het	Het
Chr02	536661	Chr02_536661	T	C	Het	Het	Het	Het	Het	Het	Het	Het	Het	Het	Het	Het	Het	Het	Het	Het	Het	Het	Het	Het	Het	Het	Het	Het	Het	Het	Het	Het	Het	Het	Het	Het	Het	Het	Het	Het	Het	Het	Het	Het	Het	Het	Het	Het	Het	Het	Het	Het	Het	Het	Het	Het	Het	Het	Het	Het	Het	Het	Het	Het	Het	Het	Het	Het	Het	Het	Het	Het	Het	Het	Het	Het	Het	Het	Het	Het	Het	Het	Het	Het	Het	Het	Het	Het	Het	Het	Het	Het	Het	Het	Het	Het	Het	Het	Het	Het	Het	Het	Het	Het	Het	Het	Het	Het	Het	Het	Het	Het	Het	Het	Het	Het	Het	Het	Het	Het	Het	Het	Het	Het
Chr02	536700	Chr02_536700	G	A	Het	Het	Het	Het	Het	Het	Het	Het	Het	Het	Het	Het	Het	Het	Het	Het	Het	Het	Het	Het	Het	Het	Het	Het	Het	Het	Het	Het	Het	Het	Het	Het	Het	Het	Het	Het	Het	Het	Het	Het	Het	Het	Het	Het	Het	Het	Het	Het	Het	Het	Het	Het	Het	Het	Het	Het	Het	Het	Het	Het	Het	Het	Het	Het	Het	Het	Het	Het	Het	Het	Het	Het	Het	Het	Het	Het	Het	Het	Het	Het	Het	Het	Het	Het	Het	Het	Het	Het	Het	Het	Het	Het	Het	Het	Het	Het	Het	Het	Het	Het	Het	Het	Het	Het	Het	Het	Het	Het	Het	Het	Het	Het	Het	Het	Het	Het	Het	Het	Het	Het
Chr02	536730	Chr02_536730	G	A	Het	Het	Het	Het	Het	Het	Het	Het	Het	Het	Het	Het	Het	Het	Het	Het	Het	Het	Het	Het	Het	Het	Het	Het	Het	Het	Het	Het	Het	Het	Het	Het	Het	Het	Het	Het	Het	Het	Het	Het	Het	Het	Het	Het	Het	Het	Het	Het	Het	Het	Het	Het	Het	Het	Het	Het	Het	Het	Het	Het	Het	Het	Het	Het	Het	Het	Het	Het	Het	Het	Het	Het	Het	Het	Het	Het	Het	Het	Het	Het	Het	Het	Het	Het	Het	Het	Het	Het	Het	Het	Het	Het	Het	Het	Het	Het	Het	Het	Het	Het	Het	Het	Het	Het	Het	Het	Het	Het	Het	Het	Het	Het	Het	Het	Het	Het	Het	Het	Het	Het
Chr02	536917	Chr02_536917	C	T	Het	Het	Het	Het	Het	Het	Het	Het	Het	Het	Het	Het	Het	Het	Het	Het	Het	Het	Het	Het	Het	Het	Het	Het	Het	Het	Het	Het	Het	Het	Het	Het	Het	Het	Het	Het	Het	Het	Het	Het	Het	Het	Het	Het	Het	Het	Het	Het	Het	Het	Het	Het	Het	Het	Het	Het	Het	Het	Het	Het	Het	Het	Het	Het	Het	Het	Het	Het	Het	Het	Het	Het	Het	Het	Het	Het	Het	Het	Het	Het	Het	Het	Het	Het	Het	Het	Het	Het	Het	Het	Het	Het	Het	Het	Het	Het	Het	Het	Het	Het	Het	Het	Het	Het	Het	Het	Het	Het	Het	Het	Het	Het	Het	Het	Het	Het	Het	Het	Het	Het
Chr02	537174	Chr02_537174	G	A	Het	Het	Het	Het	Het	Het	Het	Het	Het	Het	Het	Het	Het	Het	Het	Het	Het	Het	Het	Het	Het	Het	Het	Het	Het	Het	Het	Het	Het	Het	Het	Het	Het	Het	Het	Het	Het	Het	Het	Het	Het	Het	Het	Het	Het	Het	Het	Het	Het	Het	Het	Het	Het	Het	Het	Het	Het	Het	Het	Het	Het	Het	Het	Het	Het	Het	Het	Het	Het	Het	Het	Het	Het	Het	Het	Het	Het	Het	Het	Het	Het	Het	Het	Het	Het	Het	Het	Het	Het	Het	Het	Het	Het	Het	Het	Het	Het	Het	Het	Het	Het	Het	Het	Het	Het	Het	Het	Het	Het	Het	Het	Het	Het	Het	Het	Het	Het	Het	Het	Het
Chr02	537821	Chr02_537821	G	A	Het	Het	Het	Het	Het	Het	Het	Het	Het	Het	Het	Het	Het	Het	Het	Het	Het	Het	Het	Het	Het	Het	Het	Het	Het	Het	Het	Het	Het	Het	Het	Het	Het	Het	Het	Het	Het	Het	Het	Het	Het	Het	Het	Het	Het	Het	Het	Het	Het	Het	Het	Het	Het	Het	Het	Het	Het	Het	Het	Het	Het	Het	Het	Het	Het	Het	Het	Het	Het	Het	Het	Het	Het	Het	Het	Het	Het	Het	Het	Het	Het	Het	Het	Het	Het	Het	Het	Het	Het	Het	Het	Het	Het	Het	Het	Het	Het	Het	Het	Het	Het	Het	Het	Het	Het	Het	Het	Het	Het	Het	Het	Het	Het	Het	Het	Het	Het	Het	Het	Het
Chr02	537829	Chr02_537829	T	C	Het	Het	Het	Het	Het	Het	Het	Het	Het	Het	Het	Het	Het	Het	Het	Het	Het	Het	Het	Het	Het	Het	Het	Het	Het	Het	Het	Het	Het	Het	Het	Het	Het	Het	Het	Het	Het	Het	Het	Het	Het	Het	Het	Het	Het	Het	Het	Het	Het	Het	Het	Het	Het	Het	Het	Het	Het	Het	Het	Het	Het	Het	Het	Het	Het	Het	Het	Het	Het	Het	Het	Het	Het	Het	Het	Het	Het	Het	Het	Het	Het	Het	Het	Het	Het	Het	Het	Het	Het	Het	Het	Het	Het	Het	Het	Het	Het	Het	Het	Het	Het	Het	Het	Het	Het	Het	Het	Het	Het	Het	Het	Het	Het	Het	Het	Het	Het	Het	Het	Het
Chr02	537888	Chr02_537888	G	A	Het	Het	Het	Het	Het	Het	Het	Het	Het	Het	Het	Het	Het	Het	Het	Het	Het	Het	Het	Het	Het	Het	Het	Het	Het	Het	Het	Het	Het	Het	Het	Het	Het	Het	Het	Het	Het	Het	Het	Het	Het	Het	Het	Het	Het	Het	Het	Het	Het	Het	Het	Het	Het	Het	Het	Het	Het	Het	Het	Het	Het	Het	Het	Het	Het	Het	Het	Het	Het	Het	Het	Het	Het	Het	Het	Het	Het	Het	Het	Het	Het	Het	Het	Het	Het	Het	Het	Het	Het	Het	Het	Het	Het	Het	Het	Het	Het	Het	Het	Het	Het	Het	Het	Het	Het	Het	Het	Het	Het	Het	Het	Het	Het	Het	Het	Het	Het	Het	Het	Het
Chr02	537962	Chr02_537962	T	A	Het	Het	Het	Het	Het	Het	Het	Het	Het	Het	Het	Het	Het	Het	Het	Het	Het	Het	Het	Het	Het	Het	Het	Het	Het	Het	Het	Het	Het	Het	Het	Het	Het	Het	Het	Het	Het	Het	Het	Het	Het	Het	Het	Het	Het	Het	Het	Het	Het	Het	Het	Het	Het	Het	Het	Het	Het	Het	Het	Het	Het	Het	Het	Het	Het	Het	Het	Het	Het	Het	Het	Het	Het	Het	Het	Het	Het	Het	Het	Het	Het	Het	Het	Het	Het	Het	Het	Het	Het	Het	Het	Het	Het	Het	Het	Het	Het	Het	Het	Het	Het	Het	Het	Het	Het	Het	Het	Het	Het	Het	Het	Het	Het	Het	Het	Het	Het	Het	Het	Het
Chr02	538047	Chr02_538047	G	A	Het	Het	Het	Het	Het	Het	Het	Het	Het	Het	Het	Het	Het	Het	Het	Het	Het	Het	Het	Het	Het	Het	Het	Het	Het	Het	Het	Het	Het	Het	Het	Het	Het	Het	Het	Het	Het	Het	Het	Het	Het	Het	Het	Het	Het	Het	Het	Het	Het	Het	Het	Het	Het	Het	Het	Het	Het	Het	Het	Het	Het	Het	Het	Het	Het	Het	Het	Het	Het	Het	Het	Het	Het	Het	Het	Het	Het	Het	Het	Het	Het	Het	Het	Het	Het	Het	Het	Het	Het	Het	Het	Het	Het	Het	Het	Het	Het	Het	Het	Het	Het	Het	Het	Het	Het	Het	Het	Het	Het	Het	Het	Het	Het	Het	Het	Het	Het	Het	Het	Het
Chr02	538103	Chr02_538103	A	G	Het	Het	Het	Het	Het	Het	Het	Het	Het	Het	Het	Het	Het	Het	Het	Het	Het	Het	Het	Het	Het	Het	Het	Het	Het	Het	Het	Het	Het	Het	Het	Het	Het	Het	Het	Het	Het	Het	Het	Het	Het	Het	Het	Het	Het	Het	Het	Het	Het	Het	Het	Het	Het	Het	Het	Het	Het	Het	Het	Het	Het	Het	Het	Het	Het	Het	Het	Het	Het	Het	Het	Het	Het	Het	Het	Het	Het	Het	Het	Het	Het	Het	Het	Het	Het	Het	Het	Het	Het	Het	Het	Het	Het	Het	Het	Het	Het	Het	Het	Het	Het	Het	Het	Het	Het	Het	Het	Het	Het	Het	Het	Het	Het	Het	Het	Het	Het	Het	Het	Het
Chr02	538121	Chr02_538121	T	C	Het	Het	Het	Het	Het	Het	Het	Het	Het	Het	Het	Het	Het	Het	Het	Het	Het	Het	Het	Het	Het	Het	Het	Het	Het	Het	Het	Het	Het	Het	Het	Het	Het	Het	Het	Het	Het	Het	Het	Het	Het	Het	Het	Het	Het	Het	Het	Het	Het	Het	Het	Het	Het	Het	Het	Het	Het	Het	Het	Het	Het	Het	Het	Het	Het	Het	Het	Het	Het	Het	Het	Het	Het	Het	Het	Het	Het	Het	Het	Het	Het	Het	Het	Het	Het	Het	Het	Het	Het	Het	Het	Het	Het	Het	Het	Het	Het	Het	Het	Het	Het	Het	Het	Het	Het	Het	Het	Het	Het	Het	Het	Het	Het	Het	Het	Het	Het	Het	Het	Het
Chr02	538919	Chr02_538919	A	C	Het	Het	Het	Het	Het	Het	Het	Het	Het	Het	Het	Het	Het	Het	Het	Het	Het	Het	Het	Het	Het	Het	Het	Het	Het	Het	Het	Het	Het	Het	Het	Het	Het	Het	Het	Het	Het	Het	Het	Het	Het	Het	Het	Het	Het	Het	Het	Het	Het	Het	Het	Het	Het	Het	Het	Het	Het	Het	Het	Het	Het	Het	Het	Het	Het	Het	Het	Het	Het	Het	Het	Het	Het	Het	Het	Het	Het	Het	Het	Het	Het	Het	Het	Het	Het	Het	Het	Het	Het	Het	Het	Het	Het	Het	Het	Het	Het	Het	Het	Het	Het	Het	Het	Het	Het	Het	Het	Het	Het	Het	Het	Het	Het	Het	Het	Het	Het	Het	Het	Het
Chr02	538968	Chr02_538968	T	A	Het	Het	Het	Het	Het	Het	Het	Het	Het	Het	Het	Het	Het	Het	Het	Het	Het	Het	Het	Het	Het	Het	Het	Het	Het	Het	Het	Het	Het	Het	Het	Het	Het	Het	Het	Het	Het	Het	Het	Het	Het	Het	Het	Het	Het	Het	Het	Het	Het	Het	Het	Het	Het	Het	Het	Het	Het	Het	Het	Het	Het	Het	Het	Het	Het	Het	Het	Het	Het	Het	Het	Het	Het	Het	Het	Het	Het	Het	Het	Het	Het	Het	Het	Het	Het	Het	Het	Het	Het	Het	Het	Het	Het	Het	Het	Het	Het	Het	Het	Het	Het	Het	Het	Het	Het	Het	Het	Het	Het	Het	Het	Het	Het	Het	Het	Het	Het	Het	Het	Het
Chr02	539030	Chr02_539030	G	A	Het	Het	Het	Het	Het	Het	Het	Het	Het	Het	Het	Het	Het	Het	Het	Het	Het	Het	Het	Het	Het	Het	Het	Het	Het	Het	Het	Het	Het	Het	Het	Het	Het	Het	Het	Het	Het	Het	Het	Het	Het	Het	Het	Het	Het	Het	Het	Het	Het	Het	Het	Het	Het	Het	Het	Het	Het	Het	Het	Het	Het	Het	Het	Het	Het	Het	Het	Het	Het	Het	Het	Het	Het	Het	Het	Het	Het	Het	Het	Het	Het	Het	Het	Het	Het	Het	Het	Het	Het	Het	Het	Het	Het	Het	Het	Het	Het	Het	Het	Het	Het	Het	Het	Het	Het	Het	Het	Het	Het	Het	Het	Het	Het	Het	Het	Het	Het	Het	Het	Het
Chr02	539054	Chr02_539054	T	A	Het	Het	Het	Het	Het	Het	Het	Het	Het	Het	Het	Het	Het	Het	Het	Het	Het	Het	Het	Het	Het	Het	Het	Het	Het	Het	Het	Het	Het	Het	Het	Het	Het	Het	Het	Het	Het	Het	Het	Het	Het	Het	Het	Het	Het	Het	Het	Het	Het	Het	Het	Het	Het	Het	Het	Het	Het	Het	Het	Het	Het	Het	Het	Het	Het	Het	Het	Het	Het	Het	Het	Het	Het	Het	Het	Het	Het	Het	Het	Het	Het	Het	Het	Het	Het	Het	Het	Het	Het	Het	Het	Het	Het	Het	Het	Het	Het	Het	Het	Het	Het	Het	Het	Het	Het	Het	Het	Het	Het	Het	Het	Het	Het	Het	Het	Het	Het	Het	Het	Het
Chr02	539253	Chr02_539253	G	A	Het	Het	Het	Het	Het	Het	Het	Het	Het	Het	Het	Het	Het	Het	Het	Het	Het	Het	Het	Het	Het	Het	Het	Het	Het	Het	Het	Het	Het	Het	Het	Het	Het	Het	Het	Het	Het	Het	Het	Het	Het	Het	Het	Het	Het	Het	Het	Het	Het	Het	Het	Het	Het	Het	Het	Het	Het	Het	Het	Het	Het	Het	Het	Het	Het	Het	Het	Het	Het	Het	Het	Het	Het	Het	Het	Het	Het	Het	Het	Het	Het	Het	Het	Het	Het	Het	Het	Het	Het	Het	Het	Het	Het	Het	Het	Het	Het	Het	Het	Het	Het	Het	Het	Het	Het	Het	Het	Het	Het	Het	Het	Het	Het	Het	Het	Het	Het	Het	Het	Het
Chr02	539322	Chr02_539322	G	A	Het	Het	Het	Het	Het	Het	Het	Het	Het	Het	Het	Het	Het	Het	Het	Het	Het	Het	Het	Het	Het	Het	Het	Het	Het	Het	Het	Het	Het	Het	Het	Het	Het	Het	Het	Het	Het	Het	Het	Het	Het	Het	Het	Het	Het	Het	Het	Het	Het	Het	Het	Het	Het	Het	Het	Het	Het	Het	Het	Het	Het	Het	Het	Het	Het	Het	Het	Het	Het	Het	Het	Het	Het	Het	Het	Het	Het	Het	Het	Het	Het	Het	Het	Het	Het	Het	Het	Het	Het	Het	Het	Het	Het	Het	Het	Het	Het	Het	Het	Het	Het	Het	Het	Het	Het	Het	Het	Het	Het	Het	Het	Het	Het	Het	Het	Het	Het	Het	Het	Het
Chr02	539483	Chr02_539483	T	C	Het	Het	Het	Het	Het	Het	Het	Het	Het	Het	Het	Het	Het	Het	Het	Het	Het	Het	Het	Het	Het	Het	Het	Het	Het	Het	Het	Het	Het	Het	Het	Het	Het	Het	Het	Het	Het	Het	Het	Het	Het	Het	Het	Het	Het	Het	Het	Het	Het	Het	Het	Het	Het	Het	Het	Het	Het	Het	Het	Het	Het	Het	Het	Het	Het	Het	Het	Het	Het	Het	Het	Het	Het	Het	Het	Het	Het	Het	Het	Het	Het	Het	Het	Het	Het	Het	Het	Het	Het	Het	Het	Het	Het	Het	Het	Het	Het	Het	Het	Het	Het	Het	Het	Het	Het	Het	Het	Het	Het	Het	Het	Het	Het	Het	Het	Het	Het	Het	Het	Het
Chr02	539810	Chr02_539810	A	T	Het	Het	Het	Het	Het	Het	Het	Het	Het	Het	Het	Het	Het	Het	Het	Het	Het	Het	Het	Het	Het	Het	Het	Het	Het	Het	Het	Het	Het	Het	Het	Het	Het	Het	Het	Het	Het	Het	Het	Het	Het	Het	Het	Het	Het	Het	Het	Het	Het	Het	Het	Het	Het	Het	Het	Het	Het	Het	Het	Het	Het	Het	Het	Het	Het	Het	Het	Het	Het	Het	Het	Het	Het	Het	Het	Het	Het	Het	Het	Het	Het	Het	Het	Het	Het	Het	Het	Het	Het	Het	Het	Het	Het	Het	Het	Het	Het	Het	Het	Het	Het	Het	Het	Het	Het	Het	Het	Het	Het	Het	Het	Het	Het	Het	Het	Het	Het	Het	Het	Het
Chr02	539825	Chr02_539825	G	T	Het	Het	Het	Het	Het	Het	Het	Het	Het	Het	Het	Het	Het	Het	Het	Het	Het	Het	Het	Het	Het	Het	Het	Het	Het	Het	Het	Het	Het	Het	Het	Het	Het	Het	Het	Het	Het	Het	Het	Het	Het	Het	Het	Het	Het	Het	Het	Het	Het	Het	Het	Het	Het	Het	Het	Het	Het	Het	Het	Het	Het	Het	Het	Het	Het	Het	Het	Het	Het	Het	Het	Het	Het	Het	Het	Het	Het	Het	Het	Het	Het	Het	Het	Het	Het	Het	Het	Het	Het	Het	Het	Het	Het	Het	Het	Het	Het	Het	Het	Het	Het	Het	Het	Het	Het	Het	Het	Het	Het	Het	Het	Het	Het	Het	Het	Het	Het	Het	Het	Het
Chr02	539861	Chr02_539861	A	G	Het	Het	Het	Het	Het	Het	Het	Het	Het	Het	Het	Het	Het	Het	Het	Het	Het	Het	Het	Het	Het	Het	Het	Het	Het	Het	Het	Het	Het	Het	Het	Het	Het	Het	Het	Het	Het	Het	Het	Het	Het	Het	Het	Het	Het	Het	Het	Het	Het	Het	Het	Het	Het	Het	Het	Het	Het	Het	Het	Het	Het	Het	Het	Het	Het	Het	Het	Het	Het	Het	Het	Het	Het	Het	Het	Het	Het	Het	Het	Het	Het	Het	Het	Het	Het	Het	Het	Het	Het	Het	Het	Het	Het	Het	Het	Het	Het	Het	Het	Het	Het	Het	Het	Het	Het	Het	Het	Het	Het	Het	Het	Het	Het	Het	Het	Het	Het	Het	Het	Het
Chr02	540838	Chr02_540838	G	A	Het	Het	Het	Het	Het	Het	Het	Het	Het	Het	Het	Het	Het	Het	Het	Het	Het	Het	Het	Het	Het	Het	Het	Het	Het	Het	Het	Het	Het	Het	Het	Het	Het	Het	Het	Het	Het	Het	Het	Het	Het	Het	Het	Het	Het	Het	Het	Het	Het	Het	Het	Het	Het	Het	Het	Het	Het	Het	Het	Het	Het	Het	Het	Het	Het	Het	Het	Het	Het	Het	Het	Het	Het	Het	Het	Het	Het	Het	Het	Het	Het	Het	Het	Het	Het	Het	Het	Het	Het	Het	Het	Het	Het	Het	Het	Het	Het	Het	Het	Het	Het	Het	Het	Het	Het	Het	Het	Het	Het	Het	Het	Het	Het	Het	Het	Het	Het	Het	Het	Het
Chr02	540880	Chr02_540880	C	T	Het	Het	Het	Het	Het	Het	Het	Het	Het	Het	Het	Het	Het	Het	Het	Het	Het	Het	Het	Het	Het	Het	Het	Het	Het	Het	Het	Het	Het	Het	Het	Het	Het	Het	Het	Het	Het	Het	Het	Het	Het	Het	Het	Het	Het	Het	Het	Het	Het	Het	Het	Het	Het	Het	Het	Het	Het	Het	Het	Het	Het	Het	Het	Het	Het	Het	Het	Het	Het	Het	Het	Het	Het	Het	Het	Het	Het	Het	Het	Het	Het	Het	Het	Het	Het	Het	Het	Het	Het	Het	Het	Het	Het	Het	Het	Het	Het	Het	Het	Het	Het	Het	Het	Het	Het	Het	Het	Het	Het	Het	Het	Het	Het	Het	Het	Het	Het	Het	Het	Het
Chr02	540907	Chr02_540907	A	G	Het	Het	Het	Het	Het	Het	Het	Het	Het	Het	Het	Het	Het	Het	Het	Het	Het	Het	Het	Het	Het	Het	Het	Het	Het	Het	Het	Het	Het	Het	Het	Het	Het	Het	Het	Het	Het	Het	Het	Het	Het	Het	Het	Het	Het	Het	Het	Het	Het	Het	Het	Het	Het	Het	Het	Het	Het	Het	Het	Het	Het	Het	Het	Het	Het	Het	Het	Het	Het	Het	Het	Het	Het	Het	Het	Het	Het	Het	Het	Het	Het	Het	Het	Het	Het	Het	Het	Het	Het	Het	Het	Het	Het	Het	Het	Het	Het	Het	Het	Het	Het	Het	Het	Het	Het	Het	Het	Het	Het	Het	Het	Het	Het	Het	Het	Het	Het	Het	Het	Het
Chr02	540934	Chr02_540934	C	T	Het	Het	Het	Het	Het	Het	Het	Het	Het	Het	Het	Het	Het	Het	Het	Het	Het	Het	Het	Het	Het	Het	Het	Het	Het	Het	Het	Het	Het	Het	Het	Het	Het	Het	Het	Het	Het	Het	Het	Het	Het	Het	Het	Het	Het	Het	Het	Het	Het	Het	Het	Het	Het	Het	Het	Het	Het	Het	Het	Het	Het	Het	Het	Het	Het	Het	Het	Het	Het	Het	Het	Het	Het	Het	Het	Het	Het	Het	Het	Het	Het	Het	Het	Het	Het	Het	Het	Het	Het	Het	Het	Het	Het	Het	Het	Het	Het	Het	Het	Het	Het	Het	Het	Het	Het	Het	Het	Het	Het	Het	Het	Het	Het	Het	Het	Het	Het	Het	Het	Het
Chr02	541025	Chr02_541025	A	C	Het	Het	Het	Het	Het	Het	Het	Het	Het	Het	Het	Het	Het	Het	Het	Het	Het	Het	Het	Het	Het	Het	Het	Het	Het	Het	Het	Het	Het	Het	Het	Het	Het	Het	Het	Het	Het	Het	Het	Het	Het	Het	Het	Het	Het	Het	Het	Het	Het	Het	Het	Het	Het	Het	Het	Het	Het	Het	Het	Het	Het	Het	Het	Het	Het	Het	Het	Het	Het	Het	Het	Het	Het	Het	Het	Het	Het	Het	Het	Het	Het	Het	Het	Het	Het	Het	Het	Het	Het	Het	Het	Het	Het	Het	Het	Het	Het	Het	Het	Het	Het	Het	Het	Het	Het	Het	Het	Het	Het	Het	Het	Het	Het	Het	Het	Het	Het	Het	Het	Het
Chr02	541093	Chr02_541093	C	T	Het	Het	Het	Het	Het	Het	Het	Het	Het	Het	Het	Het	Het	Het	Het	Het	Het	Het	Het	Het	Het	Het	Het	Het	Het	Het	Het	Het	Het	Het	Het	Het	Het	Het	Het	Het	Het	Het	Het	Het	Het	Het	Het	Het	Het	Het	Het	Het	Het	Het	Het	Het	Het	Het	Het	Het	Het	Het	Het	Het	Het	Het	Het	Het	Het	Het	Het	Het	Het	Het	Het	Het	Het	Het	Het	Het	Het	Het	Het	Het	Het	Het	Het	Het	Het	Het	Het	Het	Het	Het	Het	Het	Het	Het	Het	Het	Het	Het	Het	Het	Het	Het	Het	Het	Het	Het	Het	Het	Het	Het	Het	Het	Het	Het	Het	Het	Het	Het	Het	Het
Chr02	541103	Chr02_541103	A	G	Het	Het	Het	Het	Het	Het	Het	Het	Het	Het	Het	Het	Het	Het	Het	Het	Het	Het	Het	Het	Het	Het	Het	Het	Het	Het	Het	Het	Het	Het	Het	Het	Het	Het	Het	Het	Het	Het	Het	Het	Het	Het	Het	Het	Het	Het	Het	Het	Het	Het	Het	Het	Het	Het	Het	Het	Het	Het	Het	Het	Het	Het	Het	Het	Het	Het	Het	Het	Het	Het	Het	Het	Het	Het	Het	Het	Het	Het	Het	Het	Het	Het	Het	Het	Het	Het	Het	Het	Het	Het	Het	Het	Het	Het	Het	Het	Het	Het	Het	Het	Het	Het	Het	Het	Het	Het	Het	Het	Het	Het	Het	Het	Het	Het	Het	Het	Het	Het	Het	Het
Chr02	541108	Chr02_541108	A	T	Het	Het	Het	Het	Het	Het	Het	Het	Het	Het	Het	Het	Het	Het	Het	Het	Het	Het	Het	Het	Het	Het	Het	Het	Het	Het	Het	Het	Het	Het	Het	Het	Het	Het	Het	Het	Het	Het	Het	Het	Het	Het	Het	Het	Het	Het	Het	Het	Het	Het	Het	Het	Het	Het	Het	Het	Het	Het	Het	Het	Het	Het	Het	Het	Het	Het	Het	Het	Het	Het	Het	Het	Het	Het	Het	Het	Het	Het	Het	Het	Het	Het	Het	Het	Het	Het	Het	Het	Het	Het	Het	Het	Het	Het	Het	Het	Het	Het	Het	Het	Het	Het	Het	Het	Het	Het	Het	Het	Het	Het	Het	Het	Het	Het	Het	Het	Het	Het	Het	Het
Chr02	541156	Chr02_541156	G	A	Het	Het	Het	Het	Het	Het	Het	Het	Het	Het	Het	Het	Het	Het	Het	Het	Het	Het	Het	Het	Het	Het	Het	Het	Het	Het	Het	Het	Het	Het	Het	Het	Het	Het	Het	Het	Het	Het	Het	Het	Het	Het	Het	Het	Het	Het	Het	Het	Het	Het	Het	Het	Het	Het	Het	Het	Het	Het	Het	Het	Het	Het	Het	Het	Het	Het	Het	Het	Het	Het	Het	Het	Het	Het	Het	Het	Het	Het	Het	Het	Het	Het	Het	Het	Het	Het	Het	Het	Het	Het	Het	Het	Het	Het	Het	Het	Het	Het	Het	Het	Het	Het	Het	Het	Het	Het	Het	Het	Het	Het	Het	Het	Het	Het	Het	Het	Het	Het	Het	Het
Chr02	541210	Chr02_541210	T	C	Het	Het	Het	Het	Het	Het	Het	Het	Het	Het	Het	Het	Het	Het	Het	Het	Het	Het	Het	Het	Het	Het	Het	Het	Het	Het	Het	Het	Het	Het	Het	Het	Het	Het	Het	Het	Het	Het	Het	Het	Het	Het	Het	Het	Het	Het	Het	Het	Het	Het	Het	Het	Het	Het	Het	Het	Het	Het	Het	Het	Het	Het	Het	Het	Het	Het	Het	Het	Het	Het	Het	Het	Het	Het	Het	Het	Het	Het	Het	Het	Het	Het	Het	Het	Het	Het	Het	Het	Het	Het	Het	Het	Het	Het	Het	Het	Het	Het	Het	Het	Het	Het	Het	Het	Het	Het	Het	Het	Het	Het	Het	Het	Het	Het	Het	Het	Het	Het	Het	Het
Chr02	541386	Chr02_541386	A	G	Het	Het	Het	Het	Het	Het	Het	Het	Het	Het	Het	Het	Het	Het	Het	Het	Het	Het	Het	Het	Het	Het	Het	Het	Het	Het	Het	Het	Het	Het	Het	Het	Het	Het	Het	Het	Het	Het	Het	Het	Het	Het	Het	Het	Het	Het	Het	Het	Het	Het	Het	Het	Het	Het	Het	Het	Het	Het	Het	Het	Het	Het	Het	Het	Het	Het	Het	Het	Het	Het	Het	Het	Het	Het	Het	Het	Het	Het	Het	Het	Het	Het	Het	Het	Het	Het	Het	Het	Het	Het	Het	Het	Het	Het	Het	Het	Het	Het	Het	Het	Het	Het	Het	Het	Het	Het	Het	Het	Het	Het	Het	Het	Het	Het	Het	Het	Het	Het	Het	Het
Chr02	541391	Chr02_541391	A	G	Het	Het	Het	Het	Het	Het	Het	Het	Het	Het	Het	Het	Het	Het	Het	Het	Het	Het	Het	Het	Het	Het	Het	Het	Het	Het	Het	Het	Het	Het	Het	Het	Het	Het	Het	Het	Het	Het	Het	Het	Het	Het	Het	Het	Het	Het	Het	Het	Het	Het	Het	Het	Het	Het	Het	Het	Het	Het	Het	Het	Het	Het	Het	Het	Het	Het	Het	Het	Het	Het	Het	Het	Het	Het	Het	Het	Het	Het	Het	Het	Het	Het	Het	Het	Het	Het	Het	Het	Het	Het	Het	Het	Het	Het	Het	Het	Het	Het	Het	Het	Het	Het	Het	Het	Het	Het	Het	Het	Het	Het	Het	Het	Het	Het	Het	Het	Het	Het	Het	Het
Chr02	541541	Chr02_541541	C	A	Het	Het	Het	Het	Het	Het	Het	Het	Het	Het	Het	Het	Het	Het	Het	Het	Het	Het	Het	Het	Het	Het	Het	Het	Het	Het	Het	Het	Het	Het	Het	Het	Het	Het	Het	Het	Het	Het	Het	Het	Het	Het	Het	Het	Het	Het	Het	Het	Het	Het	Het	Het	Het	Het	Het	Het	Het	Het	Het	Het	Het	Het	Het	Het	Het	Het	Het	Het	Het	Het	Het	Het	Het	Het	Het	Het	Het	Het	Het	Het	Het	Het	Het	Het	Het	Het	Het	Het	Het	Het	Het	Het	Het	Het	Het	Het	Het	Het	Het	Het	Het	Het	Het	Het	Het	Het	Het	Het	Het	Het	Het	Het	Het	Het	Het	Het	Het	Het	Het	Het
Chr02	542067	Chr02_542067	A	G	Het	Het	Het	Het	Het	Het	Het	Het	Het	Het	Het	Het	Het	Het	Het	Het	Het	Het	Het	Het	Het	Het	Het	Het	Het	Het	Het	Het	Het	Het	Het	Het	Het	Het	Het	Het	Het	Het	Het	Het	Het	Het	Het	Het	Het	Het	Het	Het	Het	Het	Het	Het	Het	Het	Het	Het	Het	Het	Het	Het	Het	Het	Het	Het	Het	Het	Het	Het	Het	Het	Het	Het	Het	Het	Het	Het	Het	Het	Het	Het	Het	Het	Het	Het	Het	Het	Het	Het	Het	Het	Het	Het	Het	Het	Het	Het	Het	Het	Het	Het	Het	Het	Het	Het	Het	Het	Het	Het	Het	Het	Het	Het	Het	Het	Het	Het	Het	Het	Het	Het
Chr02	542360	Chr02_542360	G	T	Het	Het	Het	Het	Het	Het	Het	Het	Het	Het	Het	Het	Het	Het	Het	Het	Het	Het	Het	Het	Het	Het	Het	Het	Het	Het	Het	Het	Het	Het	Het	Het	Het	Het	Het	Het	Het	Het	Het	Het	Het	Het	Het	Het	Het	Het	Het	Het	Het	Het	Het	Het	Het	Het	Het	Het	Het	Het	Het	Het	Het	Het	Het	Het	Het	Het	Het	Het	Het	Het	Het	Het	Het	Het	Het	Het	Het	Het	Het	Het	Het	Het	Het	Het	Het	Het	Het	Het	Het	Het	Het	Het	Het	Het	Het	Het	Het	Het	Het	Het	Het	Het	Het	Het	Het	Het	Het	Het	Het	Het	Het	Het	Het	Het	Het	Het	Het	Het	Het	Het
Chr02	542361	Chr02_542361	A	G	Het	Het	Het	Het	Het	Het	Het	Het	Het	Het	Het	Het	Het	Het	Het	Het	Het	Het	Het	Het	Het	Het	Het	Het	Het	Het	Het	Het	Het	Het	Het	Het	Het	Het	Het	Het	Het	Het	Het	Het	Het	Het	Het	Het	Het	Het	Het	Het	Het	Het	Het	Het	Het	Het	Het	Het	Het	Het	Het	Het	Het	Het	Het	Het	Het	Het	Het	Het	Het	Het	Het	Het	Het	Het	Het	Het	Het	Het	Het	Het	Het	Het	Het	Het	Het	Het	Het	Het	Het	Het	Het	Het	Het	Het	Het	Het	Het	Het	Het	Het	Het	Het	Het	Het	Het	Het	Het	Het	Het	Het	Het	Het	Het	Het	Het	Het	Het	Het	Het	Het
Chr02	542592	Chr02_542592	G	A	Het	Het	Het	Het	Het	Het	Het	Het	Het	Het	Het	Het	Het	Het	Het	Het	Het	Het	Het	Het	Het	Het	Het	Het	Het	Het	Het	Het	Het	Het	Het	Het	Het	Het	Het	Het	Het	Het	Het	Het	Het	Het	Het	Het	Het	Het	Het	Het	Het	Het	Het	Het	Het	Het	Het	Het	Het	Het	Het	Het	Het	Het	Het	Het	Het	Het	Het	Het	Het	Het	Het	Het	Het	Het	Het	Het	Het	Het	Het	Het	Het	Het	Het	Het	Het	Het	Het	Het	Het	Het	Het	Het	Het	Het	Het	Het	Het	Het	Het	Het	Het	Het	Het	Het	Het	Het	Het	Het	Het	Het	Het	Het	Het	Het	Het	Het	Het	Het	Het	Het
Chr02	542664	Chr02_542664	G	A	Het	Het	Het	Het	Het	Het	Het	Het	Het	Het	Het	Het	Het	Het	Het	Het	Het	Het	Het	Het	Het	Het	Het	Het	Het	Het	Het	Het	Het	Het	Het	Het	Het	Het	Het	Het	Het	Het	Het	Het	Het	Het	Het	Het	Het	Het	Het	Het	Het	Het	Het	Het	Het	Het	Het	Het	Het	Het	Het	Het	Het	Het	Het	Het	Het	Het	Het	Het	Het	Het	Het	Het	Het	Het	Het	Het	Het	Het	Het	Het	Het	Het	Het	Het	Het	Het	Het	Het	Het	Het	Het	Het	Het	Het	Het	Het	Het	Het	Het	Het	Het	Het	Het	Het	Het	Het	Het	Het	Het	Het	Het	Het	Het	Het	Het	Het	Het	Het	Het	Het
Chr02	542895	Chr02_542895	G	A	Het	Het	Het	Het	Het	Het	Het	Het	Het	Het	Het	Het	Het	Het	Het	Het	Het	Het	Het	Het	Het	Het	Het	Het	Het	Het	Het	Het	Het	Het	Het	Het	Het	Het	Het	Het	Het	Het	Het	Het	Het	Het	Het	Het	Het	Het	Het	Het	Het	Het	Het	Het	Het	Het	Het	Het	Het	Het	Het	Het	Het	Het	Het	Het	Het	Het	Het	Het	Het	Het	Het	Het	Het	Het	Het	Het	Het	Het	Het	Het	Het	Het	Het	Het	Het	Het	Het	Het	Het	Het	Het	Het	Het	Het	Het	Het	Het	Het	Het	Het	Het	Het	Het	Het	Het	Het	Het	Het	Het	Het	Het	Het	Het	Het	Het	Het	Het	Het	Het	Het
Chr02	542938	Chr02_542938	T	C	Het	Het	Het	Het	Het	Het	Het	Het	Het	Het	Het	Het	Het	Het	Het	Het	Het	Het	Het	Het	Het	Het	Het	Het	Het	Het	Het	Het	Het	Het	Het	Het	Het	Het	Het	Het	Het	Het	Het	Het	Het	Het	Het	Het	Het	Het	Het	Het	Het	Het	Het	Het	Het	Het	Het	Het	Het	Het	Het	Het	Het	Het	Het	Het	Het	Het	Het	Het	Het	Het	Het	Het	Het	Het	Het	Het	Het	Het	Het	Het	Het	Het	Het	Het	Het	Het	Het	Het	Het	Het	Het	Het	Het	Het	Het	Het	Het	Het	Het	Het	Het	Het	Het	Het	Het	Het	Het	Het	Het	Het	Het	Het	Het	Het	Het	Het	Het	Het	Het	Het
Chr02	543006	Chr02_543006	T	C	Het	Het	Het	Het	Het	Het	Het	Het	Het	Het	Het	Het	Het	Het	Het	Het	Het	Het	Het	Het	Het	Het	Het	Het	Het	Het	Het	Het	Het	Het	Het	Het	Het	Het	Het	Het	Het	Het	Het	Het	Het	Het	Het	Het	Het	Het	Het	Het	Het	Het	Het	Het	Het	Het	Het	Het	Het	Het	Het	Het	Het	Het	Het	Het	Het	Het	Het	Het	Het	Het	Het	Het	Het	Het	Het	Het	Het	Het	Het	Het	Het	Het	Het	Het	Het	Het	Het	Het	Het	Het	Het	Het	Het	Het	Het	Het	Het	Het	Het	Het	Het	Het	Het	Het	Het	Het	Het	Het	Het	Het	Het	Het	Het	Het	Het	Het	Het	Het	Het	Het
Chr02	543019	Chr02_543019	G	T	Het	Het	Het	Het	Het	Het	Het	Het	Het	Het	Het	Het	Het	Het	Het	Het	Het	Het	Het	Het	Het	Het	Het	Het	Het	Het	Het	Het	Het	Het	Het	Het	Het	Het	Het	Het	Het	Het	Het	Het	Het	Het	Het	Het	Het	Het	Het	Het	Het	Het	Het	Het	Het	Het	Het	Het	Het	Het	Het	Het	Het	Het	Het	Het	Het	Het	Het	Het	Het	Het	Het	Het	Het	Het	Het	Het	Het	Het	Het	Het	Het	Het	Het	Het	Het	Het	Het	Het	Het	Het	Het	Het	Het	Het	Het	Het	Het	Het	Het	Het	Het	Het	Het	Het	Het	Het	Het	Het	Het	Het	Het	Het	Het	Het	Het	Het	Het	Het	Het	Het
Chr02	543054	Chr02_543054	T	C	Het	Het	Het	Het	Het	Het	Het	Het	Het	Het	Het	Het	Het	Het	Het	Het	Het	Het	Het	Het	Het	Het	Het	Het	Het	Het	Het	Het	Het	Het	Het	Het	Het	Het	Het	Het	Het	Het	Het	Het	Het	Het	Het	Het	Het	Het	Het	Het	Het	Het	Het	Het	Het	Het	Het	Het	Het	Het	Het	Het	Het	Het	Het	Het	Het	Het	Het	Het	Het	Het	Het	Het	Het	Het	Het	Het	Het	Het	Het	Het	Het	Het	Het	Het	Het	Het	Het	Het	Het	Het	Het	Het	Het	Het	Het	Het	Het	Het	Het	Het	Het	Het	Het	Het	Het	Het	Het	Het	Het	Het	Het	Het	Het	Het	Het	Het	Het	Het	Het	Het
Chr02	543063	Chr02_543063	A	G	Het	Het	Het	Het	Het	Het	Het	Het	Het	Het	Het	Het	Het	Het	Het	Het	Het	Het	Het	Het	Het	Het	Het	Het	Het	Het	Het	Het	Het	Het	Het	Het	Het	Het	Het	Het	Het	Het	Het	Het	Het	Het	Het	Het	Het	Het	Het	Het	Het	Het	Het	Het	Het	Het	Het	Het	Het	Het	Het	Het	Het	Het	Het	Het	Het	Het	Het	Het	Het	Het	Het	Het	Het	Het	Het	Het	Het	Het	Het	Het	Het	Het	Het	Het	Het	Het	Het	Het	Het	Het	Het	Het	Het	Het	Het	Het	Het	Het	Het	Het	Het	Het	Het	Het	Het	Het	Het	Het	Het	Het	Het	Het	Het	Het	Het	Het	Het	Het	Het	Het
Chr02	543129	Chr02_543129	G	A	Het	Het	Het	Het	Het	Het	Het	Het	Het	Het	Het	Het	Het	Het	Het	Het	Het	Het	Het	Het	Het	Het	Het	Het	Het	Het	Het	Het	Het	Het	Het	Het	Het	Het	Het	Het	Het	Het	Het	Het	Het	Het	Het	Het	Het	Het	Het	Het	Het	Het	Het	Het	Het	Het	Het	Het	Het	Het	Het	Het	Het	Het	Het	Het	Het	Het	Het	Het	Het	Het	Het	Het	Het	Het	Het	Het	Het	Het	Het	Het	Het	Het	Het	Het	Het	Het	Het	Het	Het	Het	Het	Het	Het	Het	Het	Het	Het	Het	Het	Het	Het	Het	Het	Het	Het	Het	Het	Het	Het	Het	Het	Het	Het	Het	Het	Het	Het	Het	Het	Het
Chr02	543264	Chr02_543264	G	A	Het	Het	Het	Het	Het	Het	Het	Het	Het	Het	Het	Het	Het	Het	Het	Het	Het	Het	Het	Het	Het	Het	Het	Het	Het	Het	Het	Het	Het	Het	Het	Het	Het	Het	Het	Het	Het	Het	Het	Het	Het	Het	Het	Het	Het	Het	Het	Het	Het	Het	Het	Het	Het	Het	Het	Het	Het	Het	Het	Het	Het	Het	Het	Het	Het	Het	Het	Het	Het	Het	Het	Het	Het	Het	Het	Het	Het	Het	Het	Het	Het	Het	Het	Het	Het	Het	Het	Het	Het	Het	Het	Het	Het	Het	Het	Het	Het	Het	Het	Het	Het	Het	Het	Het	Het	Het	Het	Het	Het	Het	Het	Het	Het	Het	Het	Het	Het	Het	Het	Het
Chr02	543299	Chr02_543299	A	G	Het	Het	Het	Het	Het	Het	Het	Het	Het	Het	Het	Het	Het	Het	Het	Het	Het	Het	Het	Het	Het	Het	Het	Het	Het	Het	Het	Het	Het	Het	Het	Het	Het	Het	Het	Het	Het	Het	Het	Het	Het	Het	Het	Het	Het	Het	Het	Het	Het	Het	Het	Het	Het	Het	Het	Het	Het	Het	Het	Het	Het	Het	Het	Het	Het	Het	Het	Het	Het	Het	Het	Het	Het	Het	Het	Het	Het	Het	Het	Het	Het	Het	Het	Het	Het	Het	Het	Het	Het	Het	Het	Het	Het	Het	Het	Het	Het	Het	Het	Het	Het	Het	Het	Het	Het	Het	Het	Het	Het	Het	Het	Het	Het	Het	Het	Het	Het	Het	Het	Het
Chr02	543300	Chr02_543300	T	C	Het	Het	Het	Het	Het	Het	Het	Het	Het	Het	Het	Het	Het	Het	Het	Het	Het	Het	Het	Het	Het	Het	Het	Het	Het	Het	Het	Het	Het	Het	Het	Het	Het	Het	Het	Het	Het	Het	Het	Het	Het	Het	Het	Het	Het	Het	Het	Het	Het	Het	Het	Het	Het	Het	Het	Het	Het	Het	Het	Het	Het	Het	Het	Het	Het	Het	Het	Het	Het	Het	Het	Het	Het	Het	Het	Het	Het	Het	Het	Het	Het	Het	Het	Het	Het	Het	Het	Het	Het	Het	Het	Het	Het	Het	Het	Het	Het	Het	Het	Het	Het	Het	Het	Het	Het	Het	Het	Het	Het	Het	Het	Het	Het	Het	Het	Het	Het	Het	Het	Het
Chr02	543363	Chr02_543363	C	T	Het	Het	Het	Het	Het	Het	Het	Het	Het	Het	Het	Het	Het	Het	Het	Het	Het	Het	Het	Het	Het	Het	Het	Het	Het	Het	Het	Het	Het	Het	Het	Het	Het	Het	Het	Het	Het	Het	Het	Het	Het	Het	Het	Het	Het	Het	Het	Het	Het	Het	Het	Het	Het	Het	Het	Het	Het	Het	Het	Het	Het	Het	Het	Het	Het	Het	Het	Het	Het	Het	Het	Het	Het	Het	Het	Het	Het	Het	Het	Het	Het	Het	Het	Het	Het	Het	Het	Het	Het	Het	Het	Het	Het	Het	Het	Het	Het	Het	Het	Het	Het	Het	Het	Het	Het	Het	Het	Het	Het	Het	Het	Het	Het	Het	Het	Het	Het	Het	Het	Het
Chr02	543393	Chr02_543393	A	G	Het	Het	Het	Het	Het	Het	Het	Het	Het	Het	Het	Het	Het	Het	Het	Het	Het	Het	Het	Het	Het	Het	Het	Het	Het	Het	Het	Het	Het	Het	Het	Het	Het	Het	Het	Het	Het	Het	Het	Het	Het	Het	Het	Het	Het	Het	Het	Het	Het	Het	Het	Het	Het	Het	Het	Het	Het	Het	Het	Het	Het	Het	Het	Het	Het	Het	Het	Het	Het	Het	Het	Het	Het	Het	Het	Het	Het	Het	Het	Het	Het	Het	Het	Het	Het	Het	Het	Het	Het	Het	Het	Het	Het	Het	Het	Het	Het	Het	Het	Het	Het	Het	Het	Het	Het	Het	Het	Het	Het	Het	Het	Het	Het	Het	Het	Het	Het	Het	Het	Het
Chr02	543495	Chr02_543495	C	T	Het	Het	Het	Het	Het	Het	Het	Het	Het	Het	Het	Het	Het	Het	Het	Het	Het	Het	Het	Het	Het	Het	Het	Het	Het	Het	Het	Het	Het	Het	Het	Het	Het	Het	Het	Het	Het	Het	Het	Het	Het	Het	Het	Het	Het	Het	Het	Het	Het	Het	Het	Het	Het	Het	Het	Het	Het	Het	Het	Het	Het	Het	Het	Het	Het	Het	Het	Het	Het	Het	Het	Het	Het	Het	Het	Het	Het	Het	Het	Het	Het	Het	Het	Het	Het	Het	Het	Het	Het	Het	Het	Het	Het	Het	Het	Het	Het	Het	Het	Het	Het	Het	Het	Het	Het	Het	Het	Het	Het	Het	Het	Het	Het	Het	Het	Het	Het	Het	Het	Het
Chr02	543538	Chr02_543538	G	A	Het	Het	Het	Het	Het	Het	Het	Het	Het	Het	Het	Het	Het	Het	Het	Het	Het	Het	Het	Het	Het	Het	Het	Het	Het	Het	Het	Het	Het	Het	Het	Het	Het	Het	Het	Het	Het	Het	Het	Het	Het	Het	Het	Het	Het	Het	Het	Het	Het	Het	Het	Het	Het	Het	Het	Het	Het	Het	Het	Het	Het	Het	Het	Het	Het	Het	Het	Het	Het	Het	Het	Het	Het	Het	Het	Het	Het	Het	Het	Het	Het	Het	Het	Het	Het	Het	Het	Het	Het	Het	Het	Het	Het	Het	Het	Het	Het	Het	Het	Het	Het	Het	Het	Het	Het	Het	Het	Het	Het	Het	Het	Het	Het	Het	Het	Het	Het	Het	Het	Het
Chr02	543588	Chr02_543588	T	C	Het	Het	Het	Het	Het	Het	Het	Het	Het	Het	Het	Het	Het	Het	Het	Het	Het	Het	Het	Het	Het	Het	Het	Het	Het	Het	Het	Het	Het	Het	Het	Het	Het	Het	Het	Het	Het	Het	Het	Het	Het	Het	Het	Het	Het	Het	Het	Het	Het	Het	Het	Het	Het	Het	Het	Het	Het	Het	Het	Het	Het	Het	Het	Het	Het	Het	Het	Het	Het	Het	Het	Het	Het	Het	Het	Het	Het	Het	Het	Het	Het	Het	Het	Het	Het	Het	Het	Het	Het	Het	Het	Het	Het	Het	Het	Het	Het	Het	Het	Het	Het	Het	Het	Het	Het	Het	Het	Het	Het	Het	Het	Het	Het	Het	Het	Het	Het	Het	Het	Het
Chr02	543699	Chr02_543699	T	A	Het	Het	Het	Het	Het	Het	Het	Het	Het	Het	Het	Het	Het	Het	Het	Het	Het	Het	Het	Het	Het	Het	Het	Het	Het	Het	Het	Het	Het	Het	Het	Het	Het	Het	Het	Het	Het	Het	Het	Het	Het	Het	Het	Het	Het	Het	Het	Het	Het	Het	Het	Het	Het	Het	Het	Het	Het	Het	Het	Het	Het	Het	Het	Het	Het	Het	Het	Het	Het	Het	Het	Het	Het	Het	Het	Het	Het	Het	Het	Het	Het	Het	Het	Het	Het	Het	Het	Het	Het	Het	Het	Het	Het	Het	Het	Het	Het	Het	Het	Het	Het	Het	Het	Het	Het	Het	Het	Het	Het	Het	Het	Het	Het	Het	Het	Het	Het	Het	Het	Het
Chr02	543997	Chr02_543997	C	T	Het	Het	Het	Het	Het	Het	Het	Het	Het	Het	Het	Het	Het	Het	Het	Het	Het	Het	Het	Het	Het	Het	Het	Het	Het	Het	Het	Het	Het	Het	Het	Het	Het	Het	Het	Het	Het	Het	Het	Het	Het	Het	Het	Het	Het	Het	Het	Het	Het	Het	Het	Het	Het	Het	Het	Het	Het	Het	Het	Het	Het	Het	Het	Het	Het	Het	Het	Het	Het	Het	Het	Het	Het	Het	Het	Het	Het	Het	Het	Het	Het	Het	Het	Het	Het	Het	Het	Het	Het	Het	Het	Het	Het	Het	Het	Het	Het	Het	Het	Het	Het	Het	Het	Het	Het	Het	Het	Het	Het	Het	Het	Het	Het	Het	Het	Het	Het	Het	Het	Het
Chr02	544299	Chr02_544299	C	T	Het	Het	Het	Het	Het	Het	Het	Het	Het	Het	Het	Het	Het	Het	Het	Het	Het	Het	Het	Het	Het	Het	Het	Het	Het	Het	Het	Het	Het	Het	Het	Het	Het	Het	Het	Het	Het	Het	Het	Het	Het	Het	Het	Het	Het	Het	Het	Het	Het	Het	Het	Het	Het	Het	Het	Het	Het	Het	Het	Het	Het	Het	Het	Het	Het	Het	Het	Het	Het	Het	Het	Het	Het	Het	Het	Het	Het	Het	Het	Het	Het	Het	Het	Het	Het	Het	Het	Het	Het	Het	Het	Het	Het	Het	Het	Het	Het	Het	Het	Het	Het	Het	Het	Het	Het	Het	Het	Het	Het	Het	Het	Het	Het	Het	Het	Het	Het	Het	Het	Het
Chr02	544340	Chr02_544340	G	A	Het	Het	Het	Het	Het	Het	Het	Het	Het	Het	Het	Het	Het	Het	Het	Het	Het	Het	Het	Het	Het	Het	Het	Het	Het	Het	Het	Het	Het	Het	Het	Het	Het	Het	Het	Het	Het	Het	Het	Het	Het	Het	Het	Het	Het	Het	Het	Het	Het	Het	Het	Het	Het	Het	Het	Het	Het	Het	Het	Het	Het	Het	Het	Het	Het	Het	Het	Het	Het	Het	Het	Het	Het	Het	Het	Het	Het	Het	Het	Het	Het	Het	Het	Het	Het	Het	Het	Het	Het	Het	Het	Het	Het	Het	Het	Het	Het	Het	Het	Het	Het	Het	Het	Het	Het	Het	Het	Het	Het	Het	Het	Het	Het	Het	Het	Het	Het	Het	Het	Het
Chr02	544459	Chr02_544459	C	T	Het	Het	Het	Het	Het	Het	Het	Het	Het	Het	Het	Het	Het	Het	Het	Het	Het	Het	Het	Het	Het	Het	Het	Het	Het	Het	Het	Het	Het	Het	Het	Het	Het	Het	Het	Het	Het	Het	Het	Het	Het	Het	Het	Het	Het	Het	Het	Het	Het	Het	Het	Het	Het	Het	Het	Het	Het	Het	Het	Het	Het	Het	Het	Het	Het	Het	Het	Het	Het	Het	Het	Het	Het	Het	Het	Het	Het	Het	Het	Het	Het	Het	Het	Het	Het	Het	Het	Het	Het	Het	Het	Het	Het	Het	Het	Het	Het	Het	Het	Het	Het	Het	Het	Het	Het	Het	Het	Het	Het	Het	Het	Het	Het	Het	Het	Het	Het	Het	Het	Het
Chr02	544475	Chr02_544475	T	A	Het	Het	Het	Het	Het	Het	Het	Het	Het	Het	Het	Het	Het	Het	Het	Het	Het	Het	Het	Het	Het	Het	Het	Het	Het	Het	Het	Het	Het	Het	Het	Het	Het	Het	Het	Het	Het	Het	Het	Het	Het	Het	Het	Het	Het	Het	Het	Het	Het	Het	Het	Het	Het	Het	Het	Het	Het	Het	Het	Het	Het	Het	Het	Het	Het	Het	Het	Het	Het	Het	Het	Het	Het	Het	Het	Het	Het	Het	Het	Het	Het	Het	Het	Het	Het	Het	Het	Het	Het	Het	Het	Het	Het	Het	Het	Het	Het	Het	Het	Het	Het	Het	Het	Het	Het	Het	Het	Het	Het	Het	Het	Het	Het	Het	Het	Het	Het	Het	Het	Het
Chr02	544505	Chr02_544505	C	T	Het	Het	Het	Het	Het	Het	Het	Het	Het	Het	Het	Het	Het	Het	Het	Het	Het	Het	Het	Het	Het	Het	Het	Het	Het	Het	Het	Het	Het	Het	Het	Het	Het	Het	Het	Het	Het	Het	Het	Het	Het	Het	Het	Het	Het	Het	Het	Het	Het	Het	Het	Het	Het	Het	Het	Het	Het	Het	Het	Het	Het	Het	Het	Het	Het	Het	Het	Het	Het	Het	Het	Het	Het	Het	Het	Het	Het	Het	Het	Het	Het	Het	Het	Het	Het	Het	Het	Het	Het	Het	Het	Het	Het	Het	Het	Het	Het	Het	Het	Het	Het	Het	Het	Het	Het	Het	Het	Het	Het	Het	Het	Het	Het	Het	Het	Het	Het	Het	Het	Het
Chr02	544514	Chr02_544514	T	C	Het	Het	Het	Het	Het	Het	Het	Het	Het	Het	Het	Het	Het	Het	Het	Het	Het	Het	Het	Het	Het	Het	Het	Het	Het	Het	Het	Het	Het	Het	Het	Het	Het	Het	Het	Het	Het	Het	Het	Het	Het	Het	Het	Het	Het	Het	Het	Het	Het	Het	Het	Het	Het	Het	Het	Het	Het	Het	Het	Het	Het	Het	Het	Het	Het	Het	Het	Het	Het	Het	Het	Het	Het	Het	Het	Het	Het	Het	Het	Het	Het	Het	Het	Het	Het	Het	Het	Het	Het	Het	Het	Het	Het	Het	Het	Het	Het	Het	Het	Het	Het	Het	Het	Het	Het	Het	Het	Het	Het	Het	Het	Het	Het	Het	Het	Het	Het	Het	Het	Het
Chr02	544527	Chr02_544527	T	A	Het	Het	Het	Het	Het	Het	Het	Het	Het	Het	Het	Het	Het	Het	Het	Het	Het	Het	Het	Het	Het	Het	Het	Het	Het	Het	Het	Het	Het	Het	Het	Het	Het	Het	Het	Het	Het	Het	Het	Het	Het	Het	Het	Het	Het	Het	Het	Het	Het	Het	Het	Het	Het	Het	Het	Het	Het	Het	Het	Het	Het	Het	Het	Het	Het	Het	Het	Het	Het	Het	Het	Het	Het	Het	Het	Het	Het	Het	Het	Het	Het	Het	Het	Het	Het	Het	Het	Het	Het	Het	Het	Het	Het	Het	Het	Het	Het	Het	Het	Het	Het	Het	Het	Het	Het	Het	Het	Het	Het	Het	Het	Het	Het	Het	Het	Het	Het	Het	Het	Het
Chr02	544665	Chr02_544665	T	A	Het	Het	Het	Het	Het	Het	Het	Het	Het	Het	Het	Het	Het	Het	Het	Het	Het	Het	Het	Het	Het	Het	Het	Het	Het	Het	Het	Het	Het	Het	Het	Het	Het	Het	Het	Het	Het	Het	Het	Het	Het	Het	Het	Het	Het	Het	Het	Het	Het	Het	Het	Het	Het	Het	Het	Het	Het	Het	Het	Het	Het	Het	Het	Het	Het	Het	Het	Het	Het	Het	Het	Het	Het	Het	Het	Het	Het	Het	Het	Het	Het	Het	Het	Het	Het	Het	Het	Het	Het	Het	Het	Het	Het	Het	Het	Het	Het	Het	Het	Het	Het	Het	Het	Het	Het	Het	Het	Het	Het	Het	Het	Het	Het	Het	Het	Het	Het	Het	Het	Het
Chr02	544824	Chr02_544824	G	A	Het	Het	Het	Het	Het	Het	Het	Het	Het	Het	Het	Het	Het	Het	Het	Het	Het	Het	Het	Het	Het	Het	Het	Het	Het	Het	Het	Het	Het	Het	Het	Het	Het	Het	Het	Het	Het	Het	Het	Het	Het	Het	Het	Het	Het	Het	Het	Het	Het	Het	Het	Het	Het	Het	Het	Het	Het	Het	Het	Het	Het	Het	Het	Het	Het	Het	Het	Het	Het	Het	Het	Het	Het	Het	Het	Het	Het	Het	Het	Het	Het	Het	Het	Het	Het	Het	Het	Het	Het	Het	Het	Het	Het	Het	Het	Het	Het	Het	Het	Het	Het	Het	Het	Het	Het	Het	Het	Het	Het	Het	Het	Het	Het	Het	Het	Het	Het	Het	Het	Het
Chr02	544991	Chr02_544991	C	T	Het	Het	Het	Het	Het	Het	Het	Het	Het	Het	Het	Het	Het	Het	Het	Het	Het	Het	Het	Het	Het	Het	Het	Het	Het	Het	Het	Het	Het	Het	Het	Het	Het	Het	Het	Het	Het	Het	Het	Het	Het	Het	Het	Het	Het	Het	Het	Het	Het	Het	Het	Het	Het	Het	Het	Het	Het	Het	Het	Het	Het	Het	Het	Het	Het	Het	Het	Het	Het	Het	Het	Het	Het	Het	Het	Het	Het	Het	Het	Het	Het	Het	Het	Het	Het	Het	Het	Het	Het	Het	Het	Het	Het	Het	Het	Het	Het	Het	Het	Het	Het	Het	Het	Het	Het	Het	Het	Het	Het	Het	Het	Het	Het	Het	Het	Het	Het	Het	Het	Het
Chr02	545078	Chr02_545078	A	G	Het	Het	Het	Het	Het	Het	Het	Het	Het	Het	Het	Het	Het	Het	Het	Het	Het	Het	Het	Het	Het	Het	Het	Het	Het	Het	Het	Het	Het	Het	Het	Het	Het	Het	Het	Het	Het	Het	Het	Het	Het	Het	Het	Het	Het	Het	Het	Het	Het	Het	Het	Het	Het	Het	Het	Het	Het	Het	Het	Het	Het	Het	Het	Het	Het	Het	Het	Het	Het	Het	Het	Het	Het	Het	Het	Het	Het	Het	Het	Het	Het	Het	Het	Het	Het	Het	Het	Het	Het	Het	Het	Het	Het	Het	Het	Het	Het	Het	Het	Het	Het	Het	Het	Het	Het	Het	Het	Het	Het	Het	Het	Het	Het	Het	Het	Het	Het	Het	Het	Het
Chr02	545201	Chr02_545201	C	T	Het	Het	Het	Het	Het	Het	Het	Het	Het	Het	Het	Het	Het	Het	Het	Het	Het	Het	Het	Het	Het	Het	Het	Het	Het	Het	Het	Het	Het	Het	Het	Het	Het	Het	Het	Het	Het	Het	Het	Het	Het	Het	Het	Het	Het	Het	Het	Het	Het	Het	Het	Het	Het	Het	Het	Het	Het	Het	Het	Het	Het	Het	Het	Het	Het	Het	Het	Het	Het	Het	Het	Het	Het	Het	Het	Het	Het	Het	Het	Het	Het	Het	Het	Het	Het	Het	Het	Het	Het	Het	Het	Het	Het	Het	Het	Het	Het	Het	Het	Het	Het	Het	Het	Het	Het	Het	Het	Het	Het	Het	Het	Het	Het	Het	Het	Het	Het	Het	Het	Het
Chr02	545276	Chr02_545276	C	T	Het	Het	Het	Het	Het	Het	Het	Het	Het	Het	Het	Het	Het	Het	Het	Het	Het	Het	Het	Het	Het	Het	Het	Het	Het	Het	Het	Het	Het	Het	Het	Het	Het	Het	Het	Het	Het	Het	Het	Het	Het	Het	Het	Het	Het	Het	Het	Het	Het	Het	Het	Het	Het	Het	Het	Het	Het	Het	Het	Het	Het	Het	Het	Het	Het	Het	Het	Het	Het	Het	Het	Het	Het	Het	Het	Het	Het	Het	Het	Het	Het	Het	Het	Het	Het	Het	Het	Het	Het	Het	Het	Het	Het	Het	Het	Het	Het	Het	Het	Het	Het	Het	Het	Het	Het	Het	Het	Het	Het	Het	Het	Het	Het	Het	Het	Het	Het	Het	Het	Het
Chr02	545438	Chr02_545438	C	T	Het	Het	Het	Het	Het	Het	Het	Het	Het	Het	Het	Het	Het	Het	Het	Het	Het	Het	Het	Het	Het	Het	Het	Het	Het	Het	Het	Het	Het	Het	Het	Het	Het	Het	Het	Het	Het	Het	Het	Het	Het	Het	Het	Het	Het	Het	Het	Het	Het	Het	Het	Het	Het	Het	Het	Het	Het	Het	Het	Het	Het	Het	Het	Het	Het	Het	Het	Het	Het	Het	Het	Het	Het	Het	Het	Het	Het	Het	Het	Het	Het	Het	Het	Het	Het	Het	Het	Het	Het	Het	Het	Het	Het	Het	Het	Het	Het	Het	Het	Het	Het	Het	Het	Het	Het	Het	Het	Het	Het	Het	Het	Het	Het	Het	Het	Het	Het	Het	Het	Het
Chr02	545558	Chr02_545558	C	T	Het	Het	Het	Het	Het	Het	Het	Het	Het	Het	Het	Het	Het	Het	Het	Het	Het	Het	Het	Het	Het	Het	Het	Het	Het	Het	Het	Het	Het	Het	Het	Het	Het	Het	Het	Het	Het	Het	Het	Het	Het	Het	Het	Het	Het	Het	Het	Het	Het	Het	Het	Het	Het	Het	Het	Het	Het	Het	Het	Het	Het	Het	Het	Het	Het	Het	Het	Het	Het	Het	Het	Het	Het	Het	Het	Het	Het	Het	Het	Het	Het	Het	Het	Het	Het	Het	Het	Het	Het	Het	Het	Het	Het	Het	Het	Het	Het	Het	Het	Het	Het	Het	Het	Het	Het	Het	Het	Het	Het	Het	Het	Het	Het	Het	Het	Het	Het	Het	Het	Het
Chr02	545565	Chr02_545565	G	A	Het	Het	Het	Het	Het	Het	Het	Het	Het	Het	Het	Het	Het	Het	Het	Het	Het	Het	Het	Het	Het	Het	Het	Het	Het	Het	Het	Het	Het	Het	Het	Het	Het	Het	Het	Het	Het	Het	Het	Het	Het	Het	Het	Het	Het	Het	Het	Het	Het	Het	Het	Het	Het	Het	Het	Het	Het	Het	Het	Het	Het	Het	Het	Het	Het	Het	Het	Het	Het	Het	Het	Het	Het	Het	Het	Het	Het	Het	Het	Het	Het	Het	Het	Het	Het	Het	Het	Het	Het	Het	Het	Het	Het	Het	Het	Het	Het	Het	Het	Het	Het	Het	Het	Het	Het	Het	Het	Het	Het	Het	Het	Het	Het	Het	Het	Het	Het	Het	Het	Het
Chr02	545985	Chr02_545985	G	A	Het	Het	Het	Het	Het	Het	Het	Het	Het	Het	Het	Het	Het	Het	Het	Het	Het	Het	Het	Het	Het	Het	Het	Het	Het	Het	Het	Het	Het	Het	Het	Het	Het	Het	Het	Het	Het	Het	Het	Het	Het	Het	Het	Het	Het	Het	Het	Het	Het	Het	Het	Het	Het	Het	Het	Het	Het	Het	Het	Het	Het	Het	Het	Het	Het	Het	Het	Het	Het	Het	Het	Het	Het	Het	Het	Het	Het	Het	Het	Het	Het	Het	Het	Het	Het	Het	Het	Het	Het	Het	Het	Het	Het	Het	Het	Het	Het	Het	Het	Het	Het	Het	Het	Het	Het	Het	Het	Het	Het	Het	Het	Het	Het	Het	Het	Het	Het	Het	Het	Het
Chr02	546010	Chr02_546010	C	T	Het	Het	Het	Het	Het	Het	Het	Het	Het	Het	Het	Het	Het	Het	Het	Het	Het	Het	Het	Het	Het	Het	Het	Het	Het	Het	Het	Het	Het	Het	Het	Het	Het	Het	Het	Het	Het	Het	Het	Het	Het	Het	Het	Het	Het	Het	Het	Het	Het	Het	Het	Het	Het	Het	Het	Het	Het	Het	Het	Het	Het	Het	Het	Het	Het	Het	Het	Het	Het	Het	Het	Het	Het	Het	Het	Het	Het	Het	Het	Het	Het	Het	Het	Het	Het	Het	Het	Het	Het	Het	Het	Het	Het	Het	Het	Het	Het	Het	Het	Het	Het	Het	Het	Het	Het	Het	Het	Het	Het	Het	Het	Het	Het	Het	Het	Het	Het	Het	Het	Het
Chr02	546015	Chr02_546015	A	C	Het	Het	Het	Het	Het	Het	Het	Het	Het	Het	Het	Het	Het	Het	Het	Het	Het	Het	Het	Het	Het	Het	Het	Het	Het	Het	Het	Het	Het	Het	Het	Het	Het	Het	Het	Het	Het	Het	Het	Het	Het	Het	Het	Het	Het	Het	Het	Het	Het	Het	Het	Het	Het	Het	Het	Het	Het	Het	Het	Het	Het	Het	Het	Het	Het	Het	Het	Het	Het	Het	Het	Het	Het	Het	Het	Het	Het	Het	Het	Het	Het	Het	Het	Het	Het	Het	Het	Het	Het	Het	Het	Het	Het	Het	Het	Het	Het	Het	Het	Het	Het	Het	Het	Het	Het	Het	Het	Het	Het	Het	Het	Het	Het	Het	Het	Het	Het	Het	Het	Het
Chr02	546097	Chr02_546097	A	T	Het	Het	Het	Het	Het	Het	Het	Het	Het	Het	Het	Het	Het	Het	Het	Het	Het	Het	Het	Het	Het	Het	Het	Het	Het	Het	Het	Het	Het	Het	Het	Het	Het	Het	Het	Het	Het	Het	Het	Het	Het	Het	Het	Het	Het	Het	Het	Het	Het	Het	Het	Het	Het	Het	Het	Het	Het	Het	Het	Het	Het	Het	Het	Het	Het	Het	Het	Het	Het	Het	Het	Het	Het	Het	Het	Het	Het	Het	Het	Het	Het	Het	Het	Het	Het	Het	Het	Het	Het	Het	Het	Het	Het	Het	Het	Het	Het	Het	Het	Het	Het	Het	Het	Het	Het	Het	Het	Het	Het	Het	Het	Het	Het	Het	Het	Het	Het	Het	Het	Het
Chr02	546124	Chr02_546124	T	C	Het	Het	Het	Het	Het	Het	Het	Het	Het	Het	Het	Het	Het	Het	Het	Het	Het	Het	Het	Het	Het	Het	Het	Het	Het	Het	Het	Het	Het	Het	Het	Het	Het	Het	Het	Het	Het	Het	Het	Het	Het	Het	Het	Het	Het	Het	Het	Het	Het	Het	Het	Het	Het	Het	Het	Het	Het	Het	Het	Het	Het	Het	Het	Het	Het	Het	Het	Het	Het	Het	Het	Het	Het	Het	Het	Het	Het	Het	Het	Het	Het	Het	Het	Het	Het	Het	Het	Het	Het	Het	Het	Het	Het	Het	Het	Het	Het	Het	Het	Het	Het	Het	Het	Het	Het	Het	Het	Het	Het	Het	Het	Het	Het	Het	Het	Het	Het	Het	Het	Het
Chr02	546140	Chr02_546140	A	T	Het	Het	Het	Het	Het	Het	Het	Het	Het	Het	Het	Het	Het	Het	Het	Het	Het	Het	Het	Het	Het	Het	Het	Het	Het	Het	Het	Het	Het	Het	Het	Het	Het	Het	Het	Het	Het	Het	Het	Het	Het	Het	Het	Het	Het	Het	Het	Het	Het	Het	Het	Het	Het	Het	Het	Het	Het	Het	Het	Het	Het	Het	Het	Het	Het	Het	Het	Het	Het	Het	Het	Het	Het	Het	Het	Het	Het	Het	Het	Het	Het	Het	Het	Het	Het	Het	Het	Het	Het	Het	Het	Het	Het	Het	Het	Het	Het	Het	Het	Het	Het	Het	Het	Het	Het	Het	Het	Het	Het	Het	Het	Het	Het	Het	Het	Het	Het	Het	Het	Het
Chr02	546224	Chr02_546224	T	C	Het	Het	Het	Het	Het	Het	Het	Het	Het	Het	Het	Het	Het	Het	Het	Het	Het	Het	Het	Het	Het	Het	Het	Het	Het	Het	Het	Het	Het	Het	Het	Het	Het	Het	Het	Het	Het	Het	Het	Het	Het	Het	Het	Het	Het	Het	Het	Het	Het	Het	Het	Het	Het	Het	Het	Het	Het	Het	Het	Het	Het	Het	Het	Het	Het	Het	Het	Het	Het	Het	Het	Het	Het	Het	Het	Het	Het	Het	Het	Het	Het	Het	Het	Het	Het	Het	Het	Het	Het	Het	Het	Het	Het	Het	Het	Het	Het	Het	Het	Het	Het	Het	Het	Het	Het	Het	Het	Het	Het	Het	Het	Het	Het	Het	Het	Het	Het	Het	Het	Het
Chr02	546248	Chr02_546248	G	T	Het	Het	Het	Het	Het	Het	Het	Het	Het	Het	Het	Het	Het	Het	Het	Het	Het	Het	Het	Het	Het	Het	Het	Het	Het	Het	Het	Het	Het	Het	Het	Het	Het	Het	Het	Het	Het	Het	Het	Het	Het	Het	Het	Het	Het	Het	Het	Het	Het	Het	Het	Het	Het	Het	Het	Het	Het	Het	Het	Het	Het	Het	Het	Het	Het	Het	Het	Het	Het	Het	Het	Het	Het	Het	Het	Het	Het	Het	Het	Het	Het	Het	Het	Het	Het	Het	Het	Het	Het	Het	Het	Het	Het	Het	Het	Het	Het	Het	Het	Het	Het	Het	Het	Het	Het	Het	Het	Het	Het	Het	Het	Het	Het	Het	Het	Het	Het	Het	Het	Het
Chr02	546316	Chr02_546316	A	G	Het	Het	Het	Het	Het	Het	Het	Het	Het	Het	Het	Het	Het	Het	Het	Het	Het	Het	Het	Het	Het	Het	Het	Het	Het	Het	Het	Het	Het	Het	Het	Het	Het	Het	Het	Het	Het	Het	Het	Het	Het	Het	Het	Het	Het	Het	Het	Het	Het	Het	Het	Het	Het	Het	Het	Het	Het	Het	Het	Het	Het	Het	Het	Het	Het	Het	Het	Het	Het	Het	Het	Het	Het	Het	Het	Het	Het	Het	Het	Het	Het	Het	Het	Het	Het	Het	Het	Het	Het	Het	Het	Het	Het	Het	Het	Het	Het	Het	Het	Het	Het	Het	Het	Het	Het	Het	Het	Het	Het	Het	Het	Het	Het	Het	Het	Het	Het	Het	Het	Het
Chr02	546484	Chr02_546484	G	A	Het	Het	Het	Het	Het	Het	Het	Het	Het	Het	Het	Het	Het	Het	Het	Het	Het	Het	Het	Het	Het	Het	Het	Het	Het	Het	Het	Het	Het	Het	Het	Het	Het	Het	Het	Het	Het	Het	Het	Het	Het	Het	Het	Het	Het	Het	Het	Het	Het	Het	Het	Het	Het	Het	Het	Het	Het	Het	Het	Het	Het	Het	Het	Het	Het	Het	Het	Het	Het	Het	Het	Het	Het	Het	Het	Het	Het	Het	Het	Het	Het	Het	Het	Het	Het	Het	Het	Het	Het	Het	Het	Het	Het	Het	Het	Het	Het	Het	Het	Het	Het	Het	Het	Het	Het	Het	Het	Het	Het	Het	Het	Het	Het	Het	Het	Het	Het	Het	Het	Het
Chr02	546490	Chr02_546490	T	C	Het	Het	Het	Het	Het	Het	Het	Het	Het	Het	Het	Het	Het	Het	Het	Het	Het	Het	Het	Het	Het	Het	Het	Het	Het	Het	Het	Het	Het	Het	Het	Het	Het	Het	Het	Het	Het	Het	Het	Het	Het	Het	Het	Het	Het	Het	Het	Het	Het	Het	Het	Het	Het	Het	Het	Het	Het	Het	Het	Het	Het	Het	Het	Het	Het	Het	Het	Het	Het	Het	Het	Het	Het	Het	Het	Het	Het	Het	Het	Het	Het	Het	Het	Het	Het	Het	Het	Het	Het	Het	Het	Het	Het	Het	Het	Het	Het	Het	Het	Het	Het	Het	Het	Het	Het	Het	Het	Het	Het	Het	Het	Het	Het	Het	Het	Het	Het	Het	Het	Het
Chr02	546527	Chr02_546527	G	A	Het	Het	Het	Het	Het	Het	Het	Het	Het	Het	Het	Het	Het	Het	Het	Het	Het	Het	Het	Het	Het	Het	Het	Het	Het	Het	Het	Het	Het	Het	Het	Het	Het	Het	Het	Het	Het	Het	Het	Het	Het	Het	Het	Het	Het	Het	Het	Het	Het	Het	Het	Het	Het	Het	Het	Het	Het	Het	Het	Het	Het	Het	Het	Het	Het	Het	Het	Het	Het	Het	Het	Het	Het	Het	Het	Het	Het	Het	Het	Het	Het	Het	Het	Het	Het	Het	Het	Het	Het	Het	Het	Het	Het	Het	Het	Het	Het	Het	Het	Het	Het	Het	Het	Het	Het	Het	Het	Het	Het	Het	Het	Het	Het	Het	Het	Het	Het	Het	Het	Het
Chr02	546732	Chr02_546732	C	G	Het	Het	Het	Het	Het	Het	Het	Het	Het	Het	Het	Het	Het	Het	Het	Het	Het	Het	Het	Het	Het	Het	Het	Het	Het	Het	Het	Het	Het	Het	Het	Het	Het	Het	Het	Het	Het	Het	Het	Het	Het	Het	Het	Het	Het	Het	Het	Het	Het	Het	Het	Het	Het	Het	Het	Het	Het	Het	Het	Het	Het	Het	Het	Het	Het	Het	Het	Het	Het	Het	Het	Het	Het	Het	Het	Het	Het	Het	Het	Het	Het	Het	Het	Het	Het	Het	Het	Het	Het	Het	Het	Het	Het	Het	Het	Het	Het	Het	Het	Het	Het	Het	Het	Het	Het	Het	Het	Het	Het	Het	Het	Het	Het	Het	Het	Het	Het	Het	Het	Het
Chr02	546739	Chr02_546739	G	A	Het	Het	Het	Het	Het	Het	Het	Het	Het	Het	Het	Het	Het	Het	Het	Het	Het	Het	Het	Het	Het	Het	Het	Het	Het	Het	Het	Het	Het	Het	Het	Het	Het	Het	Het	Het	Het	Het	Het	Het	Het	Het	Het	Het	Het	Het	Het	Het	Het	Het	Het	Het	Het	Het	Het	Het	Het	Het	Het	Het	Het	Het	Het	Het	Het	Het	Het	Het	Het	Het	Het	Het	Het	Het	Het	Het	Het	Het	Het	Het	Het	Het	Het	Het	Het	Het	Het	Het	Het	Het	Het	Het	Het	Het	Het	Het	Het	Het	Het	Het	Het	Het	Het	Het	Het	Het	Het	Het	Het	Het	Het	Het	Het	Het	Het	Het	Het	Het	Het	Het
Chr02	546889	Chr02_546889	T	A	Het	Het	Het	Het	Het	Het	Het	Het	Het	Het	Het	Het	Het	Het	Het	Het	Het	Het	Het	Het	Het	Het	Het	Het	Het	Het	Het	Het	Het	Het	Het	Het	Het	Het	Het	Het	Het	Het	Het	Het	Het	Het	Het	Het	Het	Het	Het	Het	Het	Het	Het	Het	Het	Het	Het	Het	Het	Het	Het	Het	Het	Het	Het	Het	Het	Het	Het	Het	Het	Het	Het	Het	Het	Het	Het	Het	Het	Het	Het	Het	Het	Het	Het	Het	Het	Het	Het	Het	Het	Het	Het	Het	Het	Het	Het	Het	Het	Het	Het	Het	Het	Het	Het	Het	Het	Het	Het	Het	Het	Het	Het	Het	Het	Het	Het	Het	Het	Het	Het	Het
Chr02	546933	Chr02_546933	A	G	Het	Het	Het	Het	Het	Het	Het	Het	Het	Het	Het	Het	Het	Het	Het	Het	Het	Het	Het	Het	Het	Het	Het	Het	Het	Het	Het	Het	Het	Het	Het	Het	Het	Het	Het	Het	Het	Het	Het	Het	Het	Het	Het	Het	Het	Het	Het	Het	Het	Het	Het	Het	Het	Het	Het	Het	Het	Het	Het	Het	Het	Het	Het	Het	Het	Het	Het	Het	Het	Het	Het	Het	Het	Het	Het	Het	Het	Het	Het	Het	Het	Het	Het	Het	Het	Het	Het	Het	Het	Het	Het	Het	Het	Het	Het	Het	Het	Het	Het	Het	Het	Het	Het	Het	Het	Het	Het	Het	Het	Het	Het	Het	Het	Het	Het	Het	Het	Het	Het	Het
Chr02	547042	Chr02_547042	C	T	Het	Het	Het	Het	Het	Het	Het	Het	Het	Het	Het	Het	Het	Het	Het	Het	Het	Het	Het	Het	Het	Het	Het	Het	Het	Het	Het	Het	Het	Het	Het	Het	Het	Het	Het	Het	Het	Het	Het	Het	Het	Het	Het	Het	Het	Het	Het	Het	Het	Het	Het	Het	Het	Het	Het	Het	Het	Het	Het	Het	Het	Het	Het	Het	Het	Het	Het	Het	Het	Het	Het	Het	Het	Het	Het	Het	Het	Het	Het	Het	Het	Het	Het	Het	Het	Het	Het	Het	Het	Het	Het	Het	Het	Het	Het	Het	Het	Het	Het	Het	Het	Het	Het	Het	Het	Het	Het	Het	Het	Het	Het	Het	Het	Het	Het	Het	Het	Het	Het	Het
Chr02	547137	Chr02_547137	A	G	Het	Het	Het	Het	Het	Het	Het	Het	Het	Het	Het	Het	Het	Het	Het	Het	Het	Het	Het	Het	Het	Het	Het	Het	Het	Het	Het	Het	Het	Het	Het	Het	Het	Het	Het	Het	Het	Het	Het	Het	Het	Het	Het	Het	Het	Het	Het	Het	Het	Het	Het	Het	Het	Het	Het	Het	Het	Het	Het	Het	Het	Het	Het	Het	Het	Het	Het	Het	Het	Het	Het	Het	Het	Het	Het	Het	Het	Het	Het	Het	Het	Het	Het	Het	Het	Het	Het	Het	Het	Het	Het	Het	Het	Het	Het	Het	Het	Het	Het	Het	Het	Het	Het	Het	Het	Het	Het	Het	Het	Het	Het	Het	Het	Het	Het	Het	Het	Het	Het	Het
Chr02	547559	Chr02_547559	C	T	Het	Het	Het	Het	Het	Het	Het	Het	Het	Het	Het	Het	Het	Het	Het	Het	Het	Het	Het	Het	Het	Het	Het	Het	Het	Het	Het	Het	Het	Het	Het	Het	Het	Het	Het	Het	Het	Het	Het	Het	Het	Het	Het	Het	Het	Het	Het	Het	Het	Het	Het	Het	Het	Het	Het	Het	Het	Het	Het	Het	Het	Het	Het	Het	Het	Het	Het	Het	Het	Het	Het	Het	Het	Het	Het	Het	Het	Het	Het	Het	Het	Het	Het	Het	Het	Het	Het	Het	Het	Het	Het	Het	Het	Het	Het	Het	Het	Het	Het	Het	Het	Het	Het	Het	Het	Het	Het	Het	Het	Het	Het	Het	Het	Het	Het	Het	Het	Het	Het	Het
Chr02	547596	Chr02_547596	G	A	Het	Het	Het	Het	Het	Het	Het	Het	Het	Het	Het	Het	Het	Het	Het	Het	Het	Het	Het	Het	Het	Het	Het	Het	Het	Het	Het	Het	Het	Het	Het	Het	Het	Het	Het	Het	Het	Het	Het	Het	Het	Het	Het	Het	Het	Het	Het	Het	Het	Het	Het	Het	Het	Het	Het	Het	Het	Het	Het	Het	Het	Het	Het	Het	Het	Het	Het	Het	Het	Het	Het	Het	Het	Het	Het	Het	Het	Het	Het	Het	Het	Het	Het	Het	Het	Het	Het	Het	Het	Het	Het	Het	Het	Het	Het	Het	Het	Het	Het	Het	Het	Het	Het	Het	Het	Het	Het	Het	Het	Het	Het	Het	Het	Het	Het	Het	Het	Het	Het	Het
Chr02	547617	Chr02_547617	C	T	Het	Het	Het	Het	Het	Het	Het	Het	Het	Het	Het	Het	Het	Het	Het	Het	Het	Het	Het	Het	Het	Het	Het	Het	Het	Het	Het	Het	Het	Het	Het	Het	Het	Het	Het	Het	Het	Het	Het	Het	Het	Het	Het	Het	Het	Het	Het	Het	Het	Het	Het	Het	Het	Het	Het	Het	Het	Het	Het	Het	Het	Het	Het	Het	Het	Het	Het	Het	Het	Het	Het	Het	Het	Het	Het	Het	Het	Het	Het	Het	Het	Het	Het	Het	Het	Het	Het	Het	Het	Het	Het	Het	Het	Het	Het	Het	Het	Het	Het	Het	Het	Het	Het	Het	Het	Het	Het	Het	Het	Het	Het	Het	Het	Het	Het	Het	Het	Het	Het	Het
Chr02	547636	Chr02_547636	C	T	Het	Het	Het	Het	Het	Het	Het	Het	Het	Het	Het	Het	Het	Het	Het	Het	Het	Het	Het	Het	Het	Het	Het	Het	Het	Het	Het	Het	Het	Het	Het	Het	Het	Het	Het	Het	Het	Het	Het	Het	Het	Het	Het	Het	Het	Het	Het	Het	Het	Het	Het	Het	Het	Het	Het	Het	Het	Het	Het	Het	Het	Het	Het	Het	Het	Het	Het	Het	Het	Het	Het	Het	Het	Het	Het	Het	Het	Het	Het	Het	Het	Het	Het	Het	Het	Het	Het	Het	Het	Het	Het	Het	Het	Het	Het	Het	Het	Het	Het	Het	Het	Het	Het	Het	Het	Het	Het	Het	Het	Het	Het	Het	Het	Het	Het	Het	Het	Het	Het	Het
Chr02	547682	Chr02_547682	G	A	Het	Het	Het	Het	Het	Het	Het	Het	Het	Het	Het	Het	Het	Het	Het	Het	Het	Het	Het	Het	Het	Het	Het	Het	Het	Het	Het	Het	Het	Het	Het	Het	Het	Het	Het	Het	Het	Het	Het	Het	Het	Het	Het	Het	Het	Het	Het	Het	Het	Het	Het	Het	Het	Het	Het	Het	Het	Het	Het	Het	Het	Het	Het	Het	Het	Het	Het	Het	Het	Het	Het	Het	Het	Het	Het	Het	Het	Het	Het	Het	Het	Het	Het	Het	Het	Het	Het	Het	Het	Het	Het	Het	Het	Het	Het	Het	Het	Het	Het	Het	Het	Het	Het	Het	Het	Het	Het	Het	Het	Het	Het	Het	Het	Het	Het	Het	Het	Het	Het	Het
Chr02	548176	Chr02_548176	G	A	Het	Het	Het	Het	Het	Het	Het	Het	Het	Het	Het	Het	Het	Het	Het	Het	Het	Het	Het	Het	Het	Het	Het	Het	Het	Het	Het	Het	Het	Het	Het	Het	Het	Het	Het	Het	Het	Het	Het	Het	Het	Het	Het	Het	Het	Het	Het	Het	Het	Het	Het	Het	Het	Het	Het	Het	Het	Het	Het	Het	Het	Het	Het	Het	Het	Het	Het	Het	Het	Het	Het	Het	Het	Het	Het	Het	Het	Het	Het	Het	Het	Het	Het	Het	Het	Het	Het	Het	Het	Het	Het	Het	Het	Het	Het	Het	Het	Het	Het	Het	Het	Het	Het	Het	Het	Het	Het	Het	Het	Het	Het	Het	Het	Het	Het	Het	Het	Het	Het	Het
Chr02	548249	Chr02_548249	C	T	Het	Het	Het	Het	Het	Het	Het	Het	Het	Het	Het	Het	Het	Het	Het	Het	Het	Het	Het	Het	Het	Het	Het	Het	Het	Het	Het	Het	Het	Het	Het	Het	Het	Het	Het	Het	Het	Het	Het	Het	Het	Het	Het	Het	Het	Het	Het	Het	Het	Het	Het	Het	Het	Het	Het	Het	Het	Het	Het	Het	Het	Het	Het	Het	Het	Het	Het	Het	Het	Het	Het	Het	Het	Het	Het	Het	Het	Het	Het	Het	Het	Het	Het	Het	Het	Het	Het	Het	Het	Het	Het	Het	Het	Het	Het	Het	Het	Het	Het	Het	Het	Het	Het	Het	Het	Het	Het	Het	Het	Het	Het	Het	Het	Het	Het	Het	Het	Het	Het	Het
Chr02	548266	Chr02_548266	C	T	Het	Het	Het	Het	Het	Het	Het	Het	Het	Het	Het	Het	Het	Het	Het	Het	Het	Het	Het	Het	Het	Het	Het	Het	Het	Het	Het	Het	Het	Het	Het	Het	Het	Het	Het	Het	Het	Het	Het	Het	Het	Het	Het	Het	Het	Het	Het	Het	Het	Het	Het	Het	Het	Het	Het	Het	Het	Het	Het	Het	Het	Het	Het	Het	Het	Het	Het	Het	Het	Het	Het	Het	Het	Het	Het	Het	Het	Het	Het	Het	Het	Het	Het	Het	Het	Het	Het	Het	Het	Het	Het	Het	Het	Het	Het	Het	Het	Het	Het	Het	Het	Het	Het	Het	Het	Het	Het	Het	Het	Het	Het	Het	Het	Het	Het	Het	Het	Het	Het	Het
Chr02	548425	Chr02_548425	T	C	Het	Het	Het	Het	Het	Het	Het	Het	Het	Het	Het	Het	Het	Het	Het	Het	Het	Het	Het	Het	Het	Het	Het	Het	Het	Het	Het	Het	Het	Het	Het	Het	Het	Het	Het	Het	Het	Het	Het	Het	Het	Het	Het	Het	Het	Het	Het	Het	Het	Het	Het	Het	Het	Het	Het	Het	Het	Het	Het	Het	Het	Het	Het	Het	Het	Het	Het	Het	Het	Het	Het	Het	Het	Het	Het	Het	Het	Het	Het	Het	Het	Het	Het	Het	Het	Het	Het	Het	Het	Het	Het	Het	Het	Het	Het	Het	Het	Het	Het	Het	Het	Het	Het	Het	Het	Het	Het	Het	Het	Het	Het	Het	Het	Het	Het	Het	Het	Het	Het	Het
Chr02	548443	Chr02_548443	T	C	Het	Het	Het	Het	Het	Het	Het	Het	Het	Het	Het	Het	Het	Het	Het	Het	Het	Het	Het	Het	Het	Het	Het	Het	Het	Het	Het	Het	Het	Het	Het	Het	Het	Het	Het	Het	Het	Het	Het	Het	Het	Het	Het	Het	Het	Het	Het	Het	Het	Het	Het	Het	Het	Het	Het	Het	Het	Het	Het	Het	Het	Het	Het	Het	Het	Het	Het	Het	Het	Het	Het	Het	Het	Het	Het	Het	Het	Het	Het	Het	Het	Het	Het	Het	Het	Het	Het	Het	Het	Het	Het	Het	Het	Het	Het	Het	Het	Het	Het	Het	Het	Het	Het	Het	Het	Het	Het	Het	Het	Het	Het	Het	Het	Het	Het	Het	Het	Het	Het	Het
Chr02	548599	Chr02_548599	T	C	Het	Het	Het	Het	Het	Het	Het	Het	Het	Het	Het	Het	Het	Het	Het	Het	Het	Het	Het	Het	Het	Het	Het	Het	Het	Het	Het	Het	Het	Het	Het	Het	Het	Het	Het	Het	Het	Het	Het	Het	Het	Het	Het	Het	Het	Het	Het	Het	Het	Het	Het	Het	Het	Het	Het	Het	Het	Het	Het	Het	Het	Het	Het	Het	Het	Het	Het	Het	Het	Het	Het	Het	Het	Het	Het	Het	Het	Het	Het	Het	Het	Het	Het	Het	Het	Het	Het	Het	Het	Het	Het	Het	Het	Het	Het	Het	Het	Het	Het	Het	Het	Het	Het	Het	Het	Het	Het	Het	Het	Het	Het	Het	Het	Het	Het	Het	Het	Het	Het	Het
Chr02	549229	Chr02_549229	G	A	Het	Het	Het	Het	Het	Het	Het	Het	Het	Het	Het	Het	Het	Het	Het	Het	Het	Het	Het	Het	Het	Het	Het	Het	Het	Het	Het	Het	Het	Het	Het	Het	Het	Het	Het	Het	Het	Het	Het	Het	Het	Het	Het	Het	Het	Het	Het	Het	Het	Het	Het	Het	Het	Het	Het	Het	Het	Het	Het	Het	Het	Het	Het	Het	Het	Het	Het	Het	Het	Het	Het	Het	Het	Het	Het	Het	Het	Het	Het	Het	Het	Het	Het	Het	Het	Het	Het	Het	Het	Het	Het	Het	Het	Het	Het	Het	Het	Het	Het	Het	Het	Het	Het	Het	Het	Het	Het	Het	Het	Het	Het	Het	Het	Het	Het	Het	Het	Het	Het	Het
Chr02	549466	Chr02_549466	C	A	Het	Het	Het	Het	Het	Het	Het	Het	Het	Het	Het	Het	Het	Het	Het	Het	Het	Het	Het	Het	Het	Het	Het	Het	Het	Het	Het	Het	Het	Het	Het	Het	Het	Het	Het	Het	Het	Het	Het	Het	Het	Het	Het	Het	Het	Het	Het	Het	Het	Het	Het	Het	Het	Het	Het	Het	Het	Het	Het	Het	Het	Het	Het	Het	Het	Het	Het	Het	Het	Het	Het	Het	Het	Het	Het	Het	Het	Het	Het	Het	Het	Het	Het	Het	Het	Het	Het	Het	Het	Het	Het	Het	Het	Het	Het	Het	Het	Het	Het	Het	Het	Het	Het	Het	Het	Het	Het	Het	Het	Het	Het	Het	Het	Het	Het	Het	Het	Het	Het	Het
Chr02	549535	Chr02_549535	A	C	Het	Het	Het	Het	Het	Het	Het	Het	Het	Het	Het	Het	Het	Het	Het	Het	Het	Het	Het	Het	Het	Het	Het	Het	Het	Het	Het	Het	Het	Het	Het	Het	Het	Het	Het	Het	Het	Het	Het	Het	Het	Het	Het	Het	Het	Het	Het	Het	Het	Het	Het	Het	Het	Het	Het	Het	Het	Het	Het	Het	Het	Het	Het	Het	Het	Het	Het	Het	Het	Het	Het	Het	Het	Het	Het	Het	Het	Het	Het	Het	Het	Het	Het	Het	Het	Het	Het	Het	Het	Het	Het	Het	Het	Het	Het	Het	Het	Het	Het	Het	Het	Het	Het	Het	Het	Het	Het	Het	Het	Het	Het	Het	Het	Het	Het	Het	Het	Het	Het	Het
Chr02	549576	Chr02_549576	A	G	Het	Het	Het	Het	Het	Het	Het	Het	Het	Het	Het	Het	Het	Het	Het	Het	Het	Het	Het	Het	Het	Het	Het	Het	Het	Het	Het	Het	Het	Het	Het	Het	Het	Het	Het	Het	Het	Het	Het	Het	Het	Het	Het	Het	Het	Het	Het	Het	Het	Het	Het	Het	Het	Het	Het	Het	Het	Het	Het	Het	Het	Het	Het	Het	Het	Het	Het	Het	Het	Het	Het	Het	Het	Het	Het	Het	Het	Het	Het	Het	Het	Het	Het	Het	Het	Het	Het	Het	Het	Het	Het	Het	Het	Het	Het	Het	Het	Het	Het	Het	Het	Het	Het	Het	Het	Het	Het	Het	Het	Het	Het	Het	Het	Het	Het	Het	Het	Het	Het	Het
Chr02	549769	Chr02_549769	G	A	Het	Het	Het	Het	Het	Het	Het	Het	Het	Het	Het	Het	Het	Het	Het	Het	Het	Het	Het	Het	Het	Het	Het	Het	Het	Het	Het	Het	Het	Het	Het	Het	Het	Het	Het	Het	Het	Het	Het	Het	Het	Het	Het	Het	Het	Het	Het	Het	Het	Het	Het	Het	Het	Het	Het	Het	Het	Het	Het	Het	Het	Het	Het	Het	Het	Het	Het	Het	Het	Het	Het	Het	Het	Het	Het	Het	Het	Het	Het	Het	Het	Het	Het	Het	Het	Het	Het	Het	Het	Het	Het	Het	Het	Het	Het	Het	Het	Het	Het	Het	Het	Het	Het	Het	Het	Het	Het	Het	Het	Het	Het	Het	Het	Het	Het	Het	Het	Het	Het	Het
Chr02	550094	Chr02_550094	G	A	Het	Het	Het	Het	Het	Het	Het	Het	Het	Het	Het	Het	Het	Het	Het	Het	Het	Het	Het	Het	Het	Het	Het	Het	Het	Het	Het	Het	Het	Het	Het	Het	Het	Het	Het	Het	Het	Het	Het	Het	Het	Het	Het	Het	Het	Het	Het	Het	Het	Het	Het	Het	Het	Het	Het	Het	Het	Het	Het	Het	Het	Het	Het	Het	Het	Het	Het	Het	Het	Het	Het	Het	Het	Het	Het	Het	Het	Het	Het	Het	Het	Het	Het	Het	Het	Het	Het	Het	Het	Het	Het	Het	Het	Het	Het	Het	Het	Het	Het	Het	Het	Het	Het	Het	Het	Het	Het	Het	Het	Het	Het	Het	Het	Het	Het	Het	Het	Het	Het	Het
Chr02	550124	Chr02_550124	A	G	Het	Het	Het	Het	Het	Het	Het	Het	Het	Het	Het	Het	Het	Het	Het	Het	Het	Het	Het	Het	Het	Het	Het	Het	Het	Het	Het	Het	Het	Het	Het	Het	Het	Het	Het	Het	Het	Het	Het	Het	Het	Het	Het	Het	Het	Het	Het	Het	Het	Het	Het	Het	Het	Het	Het	Het	Het	Het	Het	Het	Het	Het	Het	Het	Het	Het	Het	Het	Het	Het	Het	Het	Het	Het	Het	Het	Het	Het	Het	Het	Het	Het	Het	Het	Het	Het	Het	Het	Het	Het	Het	Het	Het	Het	Het	Het	Het	Het	Het	Het	Het	Het	Het	Het	Het	Het	Het	Het	Het	Het	Het	Het	Het	Het	Het	Het	Het	Het	Het	Het
Chr02	550142	Chr02_550142	T	C	Het	Het	Het	Het	Het	Het	Het	Het	Het	Het	Het	Het	Het	Het	Het	Het	Het	Het	Het	Het	Het	Het	Het	Het	Het	Het	Het	Het	Het	Het	Het	Het	Het	Het	Het	Het	Het	Het	Het	Het	Het	Het	Het	Het	Het	Het	Het	Het	Het	Het	Het	Het	Het	Het	Het	Het	Het	Het	Het	Het	Het	Het	Het	Het	Het	Het	Het	Het	Het	Het	Het	Het	Het	Het	Het	Het	Het	Het	Het	Het	Het	Het	Het	Het	Het	Het	Het	Het	Het	Het	Het	Het	Het	Het	Het	Het	Het	Het	Het	Het	Het	Het	Het	Het	Het	Het	Het	Het	Het	Het	Het	Het	Het	Het	Het	Het	Het	Het	Het	Het
Chr02	550241	Chr02_550241	C	T	Het	Het	Het	Het	Het	Het	Het	Het	Het	Het	Het	Het	Het	Het	Het	Het	Het	Het	Het	Het	Het	Het	Het	Het	Het	Het	Het	Het	Het	Het	Het	Het	Het	Het	Het	Het	Het	Het	Het	Het	Het	Het	Het	Het	Het	Het	Het	Het	Het	Het	Het	Het	Het	Het	Het	Het	Het	Het	Het	Het	Het	Het	Het	Het	Het	Het	Het	Het	Het	Het	Het	Het	Het	Het	Het	Het	Het	Het	Het	Het	Het	Het	Het	Het	Het	Het	Het	Het	Het	Het	Het	Het	Het	Het	Het	Het	Het	Het	Het	Het	Het	Het	Het	Het	Het	Het	Het	Het	Het	Het	Het	Het	Het	Het	Het	Het	Het	Het	Het	Het
Chr02	550268	Chr02_550268	C	T	Het	Het	Het	Het	Het	Het	Het	Het	Het	Het	Het	Het	Het	Het	Het	Het	Het	Het	Het	Het	Het	Het	Het	Het	Het	Het	Het	Het	Het	Het	Het	Het	Het	Het	Het	Het	Het	Het	Het	Het	Het	Het	Het	Het	Het	Het	Het	Het	Het	Het	Het	Het	Het	Het	Het	Het	Het	Het	Het	Het	Het	Het	Het	Het	Het	Het	Het	Het	Het	Het	Het	Het	Het	Het	Het	Het	Het	Het	Het	Het	Het	Het	Het	Het	Het	Het	Het	Het	Het	Het	Het	Het	Het	Het	Het	Het	Het	Het	Het	Het	Het	Het	Het	Het	Het	Het	Het	Het	Het	Het	Het	Het	Het	Het	Het	Het	Het	Het	Het	Het
Chr02	550736	Chr02_550736	C	T	Het	Het	Het	Het	Het	Het	Het	Het	Het	Het	Het	Het	Het	Het	Het	Het	Het	Het	Het	Het	Het	Het	Het	Het	Het	Het	Het	Het	Het	Het	Het	Het	Het	Het	Het	Het	Het	Het	Het	Het	Het	Het	Het	Het	Het	Het	Het	Het	Het	Het	Het	Het	Het	Het	Het	Het	Het	Het	Het	Het	Het	Het	Het	Het	Het	Het	Het	Het	Het	Het	Het	Het	Het	Het	Het	Het	Het	Het	Het	Het	Het	Het	Het	Het	Het	Het	Het	Het	Het	Het	Het	Het	Het	Het	Het	Het	Het	Het	Het	Het	Het	Het	Het	Het	Het	Het	Het	Het	Het	Het	Het	Het	Het	Het	Het	Het	Het	Het	Het	Het
Chr02	550847	Chr02_550847	A	C	Het	Het	Het	Het	Het	Het	Het	Het	Het	Het	Het	Het	Het	Het	Het	Het	Het	Het	Het	Het	Het	Het	Het	Het	Het	Het	Het	Het	Het	Het	Het	Het	Het	Het	Het	Het	Het	Het	Het	Het	Het	Het	Het	Het	Het	Het	Het	Het	Het	Het	Het	Het	Het	Het	Het	Het	Het	Het	Het	Het	Het	Het	Het	Het	Het	Het	Het	Het	Het	Het	Het	Het	Het	Het	Het	Het	Het	Het	Het	Het	Het	Het	Het	Het	Het	Het	Het	Het	Het	Het	Het	Het	Het	Het	Het	Het	Het	Het	Het	Het	Het	Het	Het	Het	Het	Het	Het	Het	Het	Het	Het	Het	Het	Het	Het	Het	Het	Het	Het	Het
Chr02	550907	Chr02_550907	C	T	Het	Het	Het	Het	Het	Het	Het	Het	Het	Het	Het	Het	Het	Het	Het	Het	Het	Het	Het	Het	Het	Het	Het	Het	Het	Het	Het	Het	Het	Het	Het	Het	Het	Het	Het	Het	Het	Het	Het	Het	Het	Het	Het	Het	Het	Het	Het	Het	Het	Het	Het	Het	Het	Het	Het	Het	Het	Het	Het	Het	Het	Het	Het	Het	Het	Het	Het	Het	Het	Het	Het	Het	Het	Het	Het	Het	Het	Het	Het	Het	Het	Het	Het	Het	Het	Het	Het	Het	Het	Het	Het	Het	Het	Het	Het	Het	Het	Het	Het	Het	Het	Het	Het	Het	Het	Het	Het	Het	Het	Het	Het	Het	Het	Het	Het	Het	Het	Het	Het	Het
Chr02	551109	Chr02_551109	A	G	Het	Het	Het	Het	Het	Het	Het	Het	Het	Het	Het	Het	Het	Het	Het	Het	Het	Het	Het	Het	Het	Het	Het	Het	Het	Het	Het	Het	Het	Het	Het	Het	Het	Het	Het	Het	Het	Het	Het	Het	Het	Het	Het	Het	Het	Het	Het	Het	Het	Het	Het	Het	Het	Het	Het	Het	Het	Het	Het	Het	Het	Het	Het	Het	Het	Het	Het	Het	Het	Het	Het	Het	Het	Het	Het	Het	Het	Het	Het	Het	Het	Het	Het	Het	Het	Het	Het	Het	Het	Het	Het	Het	Het	Het	Het	Het	Het	Het	Het	Het	Het	Het	Het	Het	Het	Het	Het	Het	Het	Het	Het	Het	Het	Het	Het	Het	Het	Het	Het	Het
Chr02	551302	Chr02_551302	A	T,G	Het	Het	Het	Het	Het	Het	Het	Het	Het	Het	Het	Het	Het	Het	Het	Het	Het	Het	Het	Het	Het	Het	Het	Het	Het	Het	Het	Het	Het	Het	Het	Het	Het	Het	Het	Het	Het	Het	Het	Het	Het	Het	Het	Het	Het	Het	Het	Het	Het	Het	Het	Het	Het	Het	Het	Het	Het	Het	Het	Het	Het	Het	Het	Het	Het	Het	Het	Het	Het	Het	Het	Het	Het	Het	Het	Het	Het	Het	Het	Het	Het	Het	Het	Het	Het	Het	Het	Het	Het	Het	Het	Het	Het	Het	Het	Het	Het	Het	Het	Het	Het	Het	Het	Het	Het	Het	Het	Het	Het	Het	Het	Het	Het	Het	Het	Het	Het	Het	Het	Het
Chr02	551338	Chr02_551338	T	C	Het	Het	Het	Het	Het	Het	Het	Het	Het	Het	Het	Het	Het	Het	Het	Het	Het	Het	Het	Het	Het	Het	Het	Het	Het	Het	Het	Het	Het	Het	Het	Het	Het	Het	Het	Het	Het	Het	Het	Het	Het	Het	Het	Het	Het	Het	Het	Het	Het	Het	Het	Het	Het	Het	Het	Het	Het	Het	Het	Het	Het	Het	Het	Het	Het	Het	Het	Het	Het	Het	Het	Het	Het	Het	Het	Het	Het	Het	Het	Het	Het	Het	Het	Het	Het	Het	Het	Het	Het	Het	Het	Het	Het	Het	Het	Het	Het	Het	Het	Het	Het	Het	Het	Het	Het	Het	Het	Het	Het	Het	Het	Het	Het	Het	Het	Het	Het	Het	Het	Het
Chr02	551347	Chr02_551347	G	A	Het	Het	Het	Het	Het	Het	Het	Het	Het	Het	Het	Het	Het	Het	Het	Het	Het	Het	Het	Het	Het	Het	Het	Het	Het	Het	Het	Het	Het	Het	Het	Het	Het	Het	Het	Het	Het	Het	Het	Het	Het	Het	Het	Het	Het	Het	Het	Het	Het	Het	Het	Het	Het	Het	Het	Het	Het	Het	Het	Het	Het	Het	Het	Het	Het	Het	Het	Het	Het	Het	Het	Het	Het	Het	Het	Het	Het	Het	Het	Het	Het	Het	Het	Het	Het	Het	Het	Het	Het	Het	Het	Het	Het	Het	Het	Het	Het	Het	Het	Het	Het	Het	Het	Het	Het	Het	Het	Het	Het	Het	Het	Het	Het	Het	Het	Het	Het	Het	Het	Het
Chr02	551626	Chr02_551626	T	C	Het	Het	Het	Het	Het	Het	Het	Het	Het	Het	Het	Het	Het	Het	Het	Het	Het	Het	Het	Het	Het	Het	Het	Het	Het	Het	Het	Het	Het	Het	Het	Het	Het	Het	Het	Het	Het	Het	Het	Het	Het	Het	Het	Het	Het	Het	Het	Het	Het	Het	Het	Het	Het	Het	Het	Het	Het	Het	Het	Het	Het	Het	Het	Het	Het	Het	Het	Het	Het	Het	Het	Het	Het	Het	Het	Het	Het	Het	Het	Het	Het	Het	Het	Het	Het	Het	Het	Het	Het	Het	Het	Het	Het	Het	Het	Het	Het	Het	Het	Het	Het	Het	Het	Het	Het	Het	Het	Het	Het	Het	Het	Het	Het	Het	Het	Het	Het	Het	Het	Het
Chr02	551644	Chr02_551644	T	A	Het	Het	Het	Het	Het	Het	Het	Het	Het	Het	Het	Het	Het	Het	Het	Het	Het	Het	Het	Het	Het	Het	Het	Het	Het	Het	Het	Het	Het	Het	Het	Het	Het	Het	Het	Het	Het	Het	Het	Het	Het	Het	Het	Het	Het	Het	Het	Het	Het	Het	Het	Het	Het	Het	Het	Het	Het	Het	Het	Het	Het	Het	Het	Het	Het	Het	Het	Het	Het	Het	Het	Het	Het	Het	Het	Het	Het	Het	Het	Het	Het	Het	Het	Het	Het	Het	Het	Het	Het	Het	Het	Het	Het	Het	Het	Het	Het	Het	Het	Het	Het	Het	Het	Het	Het	Het	Het	Het	Het	Het	Het	Het	Het	Het	Het	Het	Het	Het	Het	Het
Chr02	552034	Chr02_552034	C	T	Het	Het	Het	Het	Het	Het	Het	Het	Het	Het	Het	Het	Het	Het	Het	Het	Het	Het	Het	Het	Het	Het	Het	Het	Het	Het	Het	Het	Het	Het	Het	Het	Het	Het	Het	Het	Het	Het	Het	Het	Het	Het	Het	Het	Het	Het	Het	Het	Het	Het	Het	Het	Het	Het	Het	Het	Het	Het	Het	Het	Het	Het	Het	Het	Het	Het	Het	Het	Het	Het	Het	Het	Het	Het	Het	Het	Het	Het	Het	Het	Het	Het	Het	Het	Het	Het	Het	Het	Het	Het	Het	Het	Het	Het	Het	Het	Het	Het	Het	Het	Het	Het	Het	Het	Het	Het	Het	Het	Het	Het	Het	Het	Het	Het	Het	Het	Het	Het	Het	Het
Chr02	552156	Chr02_552156	A	G	Het	Het	Het	Het	Het	Het	Het	Het	Het	Het	Het	Het	Het	Het	Het	Het	Het	Het	Het	Het	Het	Het	Het	Het	Het	Het	Het	Het	Het	Het	Het	Het	Het	Het	Het	Het	Het	Het	Het	Het	Het	Het	Het	Het	Het	Het	Het	Het	Het	Het	Het	Het	Het	Het	Het	Het	Het	Het	Het	Het	Het	Het	Het	Het	Het	Het	Het	Het	Het	Het	Het	Het	Het	Het	Het	Het	Het	Het	Het	Het	Het	Het	Het	Het	Het	Het	Het	Het	Het	Het	Het	Het	Het	Het	Het	Het	Het	Het	Het	Het	Het	Het	Het	Het	Het	Het	Het	Het	Het	Het	Het	Het	Het	Het	Het	Het	Het	Het	Het	Het
Chr02	552374	Chr02_552374	G	T	Het	Het	Het	Het	Het	Het	Het	Het	Het	Het	Het	Het	Het	Het	Het	Het	Het	Het	Het	Het	Het	Het	Het	Het	Het	Het	Het	Het	Het	Het	Het	Het	Het	Het	Het	Het	Het	Het	Het	Het	Het	Het	Het	Het	Het	Het	Het	Het	Het	Het	Het	Het	Het	Het	Het	Het	Het	Het	Het	Het	Het	Het	Het	Het	Het	Het	Het	Het	Het	Het	Het	Het	Het	Het	Het	Het	Het	Het	Het	Het	Het	Het	Het	Het	Het	Het	Het	Het	Het	Het	Het	Het	Het	Het	Het	Het	Het	Het	Het	Het	Het	Het	Het	Het	Het	Het	Het	Het	Het	Het	Het	Het	Het	Het	Het	Het	Het	Het	Het	Het
Chr02	552407	Chr02_552407	A	G	Het	Het	Het	Het	Het	Het	Het	Het	Het	Het	Het	Het	Het	Het	Het	Het	Het	Het	Het	Het	Het	Het	Het	Het	Het	Het	Het	Het	Het	Het	Het	Het	Het	Het	Het	Het	Het	Het	Het	Het	Het	Het	Het	Het	Het	Het	Het	Het	Het	Het	Het	Het	Het	Het	Het	Het	Het	Het	Het	Het	Het	Het	Het	Het	Het	Het	Het	Het	Het	Het	Het	Het	Het	Het	Het	Het	Het	Het	Het	Het	Het	Het	Het	Het	Het	Het	Het	Het	Het	Het	Het	Het	Het	Het	Het	Het	Het	Het	Het	Het	Het	Het	Het	Het	Het	Het	Het	Het	Het	Het	Het	Het	Het	Het	Het	Het	Het	Het	Het	Het
Chr02	552684	Chr02_552684	C	T	Het	Het	Het	Het	Het	Het	Het	Het	Het	Het	Het	Het	Het	Het	Het	Het	Het	Het	Het	Het	Het	Het	Het	Het	Het	Het	Het	Het	Het	Het	Het	Het	Het	Het	Het	Het	Het	Het	Het	Het	Het	Het	Het	Het	Het	Het	Het	Het	Het	Het	Het	Het	Het	Het	Het	Het	Het	Het	Het	Het	Het	Het	Het	Het	Het	Het	Het	Het	Het	Het	Het	Het	Het	Het	Het	Het	Het	Het	Het	Het	Het	Het	Het	Het	Het	Het	Het	Het	Het	Het	Het	Het	Het	Het	Het	Het	Het	Het	Het	Het	Het	Het	Het	Het	Het	Het	Het	Het	Het	Het	Het	Het	Het	Het	Het	Het	Het	Het	Het	Het
Chr02	552727	Chr02_552727	T	G	Het	Het	Het	Het	Het	Het	Het	Het	Het	Het	Het	Het	Het	Het	Het	Het	Het	Het	Het	Het	Het	Het	Het	Het	Het	Het	Het	Het	Het	Het	Het	Het	Het	Het	Het	Het	Het	Het	Het	Het	Het	Het	Het	Het	Het	Het	Het	Het	Het	Het	Het	Het	Het	Het	Het	Het	Het	Het	Het	Het	Het	Het	Het	Het	Het	Het	Het	Het	Het	Het	Het	Het	Het	Het	Het	Het	Het	Het	Het	Het	Het	Het	Het	Het	Het	Het	Het	Het	Het	Het	Het	Het	Het	Het	Het	Het	Het	Het	Het	Het	Het	Het	Het	Het	Het	Het	Het	Het	Het	Het	Het	Het	Het	Het	Het	Het	Het	Het	Het	Het
Chr02	552738	Chr02_552738	C	T	Het	Het	Het	Het	Het	Het	Het	Het	Het	Het	Het	Het	Het	Het	Het	Het	Het	Het	Het	Het	Het	Het	Het	Het	Het	Het	Het	Het	Het	Het	Het	Het	Het	Het	Het	Het	Het	Het	Het	Het	Het	Het	Het	Het	Het	Het	Het	Het	Het	Het	Het	Het	Het	Het	Het	Het	Het	Het	Het	Het	Het	Het	Het	Het	Het	Het	Het	Het	Het	Het	Het	Het	Het	Het	Het	Het	Het	Het	Het	Het	Het	Het	Het	Het	Het	Het	Het	Het	Het	Het	Het	Het	Het	Het	Het	Het	Het	Het	Het	Het	Het	Het	Het	Het	Het	Het	Het	Het	Het	Het	Het	Het	Het	Het	Het	Het	Het	Het	Het	Het
Chr02	552766	Chr02_552766	C	T	Het	Het	Het	Het	Het	Het	Het	Het	Het	Het	Het	Het	Het	Het	Het	Het	Het	Het	Het	Het	Het	Het	Het	Het	Het	Het	Het	Het	Het	Het	Het	Het	Het	Het	Het	Het	Het	Het	Het	Het	Het	Het	Het	Het	Het	Het	Het	Het	Het	Het	Het	Het	Het	Het	Het	Het	Het	Het	Het	Het	Het	Het	Het	Het	Het	Het	Het	Het	Het	Het	Het	Het	Het	Het	Het	Het	Het	Het	Het	Het	Het	Het	Het	Het	Het	Het	Het	Het	Het	Het	Het	Het	Het	Het	Het	Het	Het	Het	Het	Het	Het	Het	Het	Het	Het	Het	Het	Het	Het	Het	Het	Het	Het	Het	Het	Het	Het	Het	Het	Het
Chr02	552889	Chr02_552889	G	A	Het	Het	Het	Het	Het	Het	Het	Het	Het	Het	Het	Het	Het	Het	Het	Het	Het	Het	Het	Het	Het	Het	Het	Het	Het	Het	Het	Het	Het	Het	Het	Het	Het	Het	Het	Het	Het	Het	Het	Het	Het	Het	Het	Het	Het	Het	Het	Het	Het	Het	Het	Het	Het	Het	Het	Het	Het	Het	Het	Het	Het	Het	Het	Het	Het	Het	Het	Het	Het	Het	Het	Het	Het	Het	Het	Het	Het	Het	Het	Het	Het	Het	Het	Het	Het	Het	Het	Het	Het	Het	Het	Het	Het	Het	Het	Het	Het	Het	Het	Het	Het	Het	Het	Het	Het	Het	Het	Het	Het	Het	Het	Het	Het	Het	Het	Het	Het	Het	Het	Het
Chr02	553000	Chr02_553000	C	T	Het	Het	Het	Het	Het	Het	Het	Het	Het	Het	Het	Het	Het	Het	Het	Het	Het	Het	Het	Het	Het	Het	Het	Het	Het	Het	Het	Het	Het	Het	Het	Het	Het	Het	Het	Het	Het	Het	Het	Het	Het	Het	Het	Het	Het	Het	Het	Het	Het	Het	Het	Het	Het	Het	Het	Het	Het	Het	Het	Het	Het	Het	Het	Het	Het	Het	Het	Het	Het	Het	Het	Het	Het	Het	Het	Het	Het	Het	Het	Het	Het	Het	Het	Het	Het	Het	Het	Het	Het	Het	Het	Het	Het	Het	Het	Het	Het	Het	Het	Het	Het	Het	Het	Het	Het	Het	Het	Het	Het	Het	Het	Het	Het	Het	Het	Het	Het	Het	Het	Het
Chr02	553403	Chr02_553403	A	G	Het	Het	Het	Het	Het	Het	Het	Het	Het	Het	Het	Het	Het	Het	Het	Het	Het	Het	Het	Het	Het	Het	Het	Het	Het	Het	Het	Het	Het	Het	Het	Het	Het	Het	Het	Het	Het	Het	Het	Het	Het	Het	Het	Het	Het	Het	Het	Het	Het	Het	Het	Het	Het	Het	Het	Het	Het	Het	Het	Het	Het	Het	Het	Het	Het	Het	Het	Het	Het	Het	Het	Het	Het	Het	Het	Het	Het	Het	Het	Het	Het	Het	Het	Het	Het	Het	Het	Het	Het	Het	Het	Het	Het	Het	Het	Het	Het	Het	Het	Het	Het	Het	Het	Het	Het	Het	Het	Het	Het	Het	Het	Het	Het	Het	Het	Het	Het	Het	Het	Het
Chr02	553663	Chr02_553663	C	T	Het	Het	Het	Het	Het	Het	Het	Het	Het	Het	Het	Het	Het	Het	Het	Het	Het	Het	Het	Het	Het	Het	Het	Het	Het	Het	Het	Het	Het	Het	Het	Het	Het	Het	Het	Het	Het	Het	Het	Het	Het	Het	Het	Het	Het	Het	Het	Het	Het	Het	Het	Het	Het	Het	Het	Het	Het	Het	Het	Het	Het	Het	Het	Het	Het	Het	Het	Het	Het	Het	Het	Het	Het	Het	Het	Het	Het	Het	Het	Het	Het	Het	Het	Het	Het	Het	Het	Het	Het	Het	Het	Het	Het	Het	Het	Het	Het	Het	Het	Het	Het	Het	Het	Het	Het	Het	Het	Het	Het	Het	Het	Het	Het	Het	Het	Het	Het	Het	Het	Het
Chr02	553711	Chr02_553711	G	A	Het	Het	Het	Het	Het	Het	Het	Het	Het	Het	Het	Het	Het	Het	Het	Het	Het	Het	Het	Het	Het	Het	Het	Het	Het	Het	Het	Het	Het	Het	Het	Het	Het	Het	Het	Het	Het	Het	Het	Het	Het	Het	Het	Het	Het	Het	Het	Het	Het	Het	Het	Het	Het	Het	Het	Het	Het	Het	Het	Het	Het	Het	Het	Het	Het	Het	Het	Het	Het	Het	Het	Het	Het	Het	Het	Het	Het	Het	Het	Het	Het	Het	Het	Het	Het	Het	Het	Het	Het	Het	Het	Het	Het	Het	Het	Het	Het	Het	Het	Het	Het	Het	Het	Het	Het	Het	Het	Het	Het	Het	Het	Het	Het	Het	Het	Het	Het	Het	Het	Het
Chr02	553780	Chr02_553780	G	A	Het	Het	Het	Het	Het	Het	Het	Het	Het	Het	Het	Het	Het	Het	Het	Het	Het	Het	Het	Het	Het	Het	Het	Het	Het	Het	Het	Het	Het	Het	Het	Het	Het	Het	Het	Het	Het	Het	Het	Het	Het	Het	Het	Het	Het	Het	Het	Het	Het	Het	Het	Het	Het	Het	Het	Het	Het	Het	Het	Het	Het	Het	Het	Het	Het	Het	Het	Het	Het	Het	Het	Het	Het	Het	Het	Het	Het	Het	Het	Het	Het	Het	Het	Het	Het	Het	Het	Het	Het	Het	Het	Het	Het	Het	Het	Het	Het	Het	Het	Het	Het	Het	Het	Het	Het	Het	Het	Het	Het	Het	Het	Het	Het	Het	Het	Het	Het	Het	Het	Het
Chr02	553786	Chr02_553786	A	G	Het	Het	Het	Het	Het	Het	Het	Het	Het	Het	Het	Het	Het	Het	Het	Het	Het	Het	Het	Het	Het	Het	Het	Het	Het	Het	Het	Het	Het	Het	Het	Het	Het	Het	Het	Het	Het	Het	Het	Het	Het	Het	Het	Het	Het	Het	Het	Het	Het	Het	Het	Het	Het	Het	Het	Het	Het	Het	Het	Het	Het	Het	Het	Het	Het	Het	Het	Het	Het	Het	Het	Het	Het	Het	Het	Het	Het	Het	Het	Het	Het	Het	Het	Het	Het	Het	Het	Het	Het	Het	Het	Het	Het	Het	Het	Het	Het	Het	Het	Het	Het	Het	Het	Het	Het	Het	Het	Het	Het	Het	Het	Het	Het	Het	Het	Het	Het	Het	Het	Het
Chr02	553854	Chr02_553854	T	C	Het	Het	Het	Het	Het	Het	Het	Het	Het	Het	Het	Het	Het	Het	Het	Het	Het	Het	Het	Het	Het	Het	Het	Het	Het	Het	Het	Het	Het	Het	Het	Het	Het	Het	Het	Het	Het	Het	Het	Het	Het	Het	Het	Het	Het	Het	Het	Het	Het	Het	Het	Het	Het	Het	Het	Het	Het	Het	Het	Het	Het	Het	Het	Het	Het	Het	Het	Het	Het	Het	Het	Het	Het	Het	Het	Het	Het	Het	Het	Het	Het	Het	Het	Het	Het	Het	Het	Het	Het	Het	Het	Het	Het	Het	Het	Het	Het	Het	Het	Het	Het	Het	Het	Het	Het	Het	Het	Het	Het	Het	Het	Het	Het	Het	Het	Het	Het	Het	Het	Het
Chr02	553978	Chr02_553978	A	G	Het	Het	Het	Het	Het	Het	Het	Het	Het	Het	Het	Het	Het	Het	Het	Het	Het	Het	Het	Het	Het	Het	Het	Het	Het	Het	Het	Het	Het	Het	Het	Het	Het	Het	Het	Het	Het	Het	Het	Het	Het	Het	Het	Het	Het	Het	Het	Het	Het	Het	Het	Het	Het	Het	Het	Het	Het	Het	Het	Het	Het	Het	Het	Het	Het	Het	Het	Het	Het	Het	Het	Het	Het	Het	Het	Het	Het	Het	Het	Het	Het	Het	Het	Het	Het	Het	Het	Het	Het	Het	Het	Het	Het	Het	Het	Het	Het	Het	Het	Het	Het	Het	Het	Het	Het	Het	Het	Het	Het	Het	Het	Het	Het	Het	Het	Het	Het	Het	Het	Het
Chr02	554104	Chr02_554104	G	A	Het	Het	Het	Het	Het	Het	Het	Het	Het	Het	Het	Het	Het	Het	Het	Het	Het	Het	Het	Het	Het	Het	Het	Het	Het	Het	Het	Het	Het	Het	Het	Het	Het	Het	Het	Het	Het	Het	Het	Het	Het	Het	Het	Het	Het	Het	Het	Het	Het	Het	Het	Het	Het	Het	Het	Het	Het	Het	Het	Het	Het	Het	Het	Het	Het	Het	Het	Het	Het	Het	Het	Het	Het	Het	Het	Het	Het	Het	Het	Het	Het	Het	Het	Het	Het	Het	Het	Het	Het	Het	Het	Het	Het	Het	Het	Het	Het	Het	Het	Het	Het	Het	Het	Het	Het	Het	Het	Het	Het	Het	Het	Het	Het	Het	Het	Het	Het	Het	Het	Het
Chr02	554275	Chr02_554275	T	A	Het	Het	Het	Het	Het	Het	Het	Het	Het	Het	Het	Het	Het	Het	Het	Het	Het	Het	Het	Het	Het	Het	Het	Het	Het	Het	Het	Het	Het	Het	Het	Het	Het	Het	Het	Het	Het	Het	Het	Het	Het	Het	Het	Het	Het	Het	Het	Het	Het	Het	Het	Het	Het	Het	Het	Het	Het	Het	Het	Het	Het	Het	Het	Het	Het	Het	Het	Het	Het	Het	Het	Het	Het	Het	Het	Het	Het	Het	Het	Het	Het	Het	Het	Het	Het	Het	Het	Het	Het	Het	Het	Het	Het	Het	Het	Het	Het	Het	Het	Het	Het	Het	Het	Het	Het	Het	Het	Het	Het	Het	Het	Het	Het	Het	Het	Het	Het	Het	Het	Het
Chr02	554386	Chr02_554386	C	T	Het	Het	Het	Het	Het	Het	Het	Het	Het	Het	Het	Het	Het	Het	Het	Het	Het	Het	Het	Het	Het	Het	Het	Het	Het	Het	Het	Het	Het	Het	Het	Het	Het	Het	Het	Het	Het	Het	Het	Het	Het	Het	Het	Het	Het	Het	Het	Het	Het	Het	Het	Het	Het	Het	Het	Het	Het	Het	Het	Het	Het	Het	Het	Het	Het	Het	Het	Het	Het	Het	Het	Het	Het	Het	Het	Het	Het	Het	Het	Het	Het	Het	Het	Het	Het	Het	Het	Het	Het	Het	Het	Het	Het	Het	Het	Het	Het	Het	Het	Het	Het	Het	Het	Het	Het	Het	Het	Het	Het	Het	Het	Het	Het	Het	Het	Het	Het	Het	Het	Het
Chr02	554441	Chr02_554441	T	C	Het	Het	Het	Het	Het	Het	Het	Het	Het	Het	Het	Het	Het	Het	Het	Het	Het	Het	Het	Het	Het	Het	Het	Het	Het	Het	Het	Het	Het	Het	Het	Het	Het	Het	Het	Het	Het	Het	Het	Het	Het	Het	Het	Het	Het	Het	Het	Het	Het	Het	Het	Het	Het	Het	Het	Het	Het	Het	Het	Het	Het	Het	Het	Het	Het	Het	Het	Het	Het	Het	Het	Het	Het	Het	Het	Het	Het	Het	Het	Het	Het	Het	Het	Het	Het	Het	Het	Het	Het	Het	Het	Het	Het	Het	Het	Het	Het	Het	Het	Het	Het	Het	Het	Het	Het	Het	Het	Het	Het	Het	Het	Het	Het	Het	Het	Het	Het	Het	Het	Het
Chr02	554455	Chr02_554455	A	G	Het	Het	Het	Het	Het	Het	Het	Het	Het	Het	Het	Het	Het	Het	Het	Het	Het	Het	Het	Het	Het	Het	Het	Het	Het	Het	Het	Het	Het	Het	Het	Het	Het	Het	Het	Het	Het	Het	Het	Het	Het	Het	Het	Het	Het	Het	Het	Het	Het	Het	Het	Het	Het	Het	Het	Het	Het	Het	Het	Het	Het	Het	Het	Het	Het	Het	Het	Het	Het	Het	Het	Het	Het	Het	Het	Het	Het	Het	Het	Het	Het	Het	Het	Het	Het	Het	Het	Het	Het	Het	Het	Het	Het	Het	Het	Het	Het	Het	Het	Het	Het	Het	Het	Het	Het	Het	Het	Het	Het	Het	Het	Het	Het	Het	Het	Het	Het	Het	Het	Het
Chr02	554467	Chr02_554467	G	A	Het	Het	Het	Het	Het	Het	Het	Het	Het	Het	Het	Het	Het	Het	Het	Het	Het	Het	Het	Het	Het	Het	Het	Het	Het	Het	Het	Het	Het	Het	Het	Het	Het	Het	Het	Het	Het	Het	Het	Het	Het	Het	Het	Het	Het	Het	Het	Het	Het	Het	Het	Het	Het	Het	Het	Het	Het	Het	Het	Het	Het	Het	Het	Het	Het	Het	Het	Het	Het	Het	Het	Het	Het	Het	Het	Het	Het	Het	Het	Het	Het	Het	Het	Het	Het	Het	Het	Het	Het	Het	Het	Het	Het	Het	Het	Het	Het	Het	Het	Het	Het	Het	Het	Het	Het	Het	Het	Het	Het	Het	Het	Het	Het	Het	Het	Het	Het	Het	Het	Het
Chr02	554498	Chr02_554498	G	A	Het	Het	Het	Het	Het	Het	Het	Het	Het	Het	Het	Het	Het	Het	Het	Het	Het	Het	Het	Het	Het	Het	Het	Het	Het	Het	Het	Het	Het	Het	Het	Het	Het	Het	Het	Het	Het	Het	Het	Het	Het	Het	Het	Het	Het	Het	Het	Het	Het	Het	Het	Het	Het	Het	Het	Het	Het	Het	Het	Het	Het	Het	Het	Het	Het	Het	Het	Het	Het	Het	Het	Het	Het	Het	Het	Het	Het	Het	Het	Het	Het	Het	Het	Het	Het	Het	Het	Het	Het	Het	Het	Het	Het	Het	Het	Het	Het	Het	Het	Het	Het	Het	Het	Het	Het	Het	Het	Het	Het	Het	Het	Het	Het	Het	Het	Het	Het	Het	Het	Het
Chr02	554537	Chr02_554537	G	A	Het	Het	Het	Het	Het	Het	Het	Het	Het	Het	Het	Het	Het	Het	Het	Het	Het	Het	Het	Het	Het	Het	Het	Het	Het	Het	Het	Het	Het	Het	Het	Het	Het	Het	Het	Het	Het	Het	Het	Het	Het	Het	Het	Het	Het	Het	Het	Het	Het	Het	Het	Het	Het	Het	Het	Het	Het	Het	Het	Het	Het	Het	Het	Het	Het	Het	Het	Het	Het	Het	Het	Het	Het	Het	Het	Het	Het	Het	Het	Het	Het	Het	Het	Het	Het	Het	Het	Het	Het	Het	Het	Het	Het	Het	Het	Het	Het	Het	Het	Het	Het	Het	Het	Het	Het	Het	Het	Het	Het	Het	Het	Het	Het	Het	Het	Het	Het	Het	Het	Het
Chr02	554577	Chr02_554577	C	T	Het	Het	Het	Het	Het	Het	Het	Het	Het	Het	Het	Het	Het	Het	Het	Het	Het	Het	Het	Het	Het	Het	Het	Het	Het	Het	Het	Het	Het	Het	Het	Het	Het	Het	Het	Het	Het	Het	Het	Het	Het	Het	Het	Het	Het	Het	Het	Het	Het	Het	Het	Het	Het	Het	Het	Het	Het	Het	Het	Het	Het	Het	Het	Het	Het	Het	Het	Het	Het	Het	Het	Het	Het	Het	Het	Het	Het	Het	Het	Het	Het	Het	Het	Het	Het	Het	Het	Het	Het	Het	Het	Het	Het	Het	Het	Het	Het	Het	Het	Het	Het	Het	Het	Het	Het	Het	Het	Het	Het	Het	Het	Het	Het	Het	Het	Het	Het	Het	Het	Het
Chr02	555081	Chr02_555081	A	G	Het	Het	Het	Het	Het	Het	Het	Het	Het	Het	Het	Het	Het	Het	Het	Het	Het	Het	Het	Het	Het	Het	Het	Het	Het	Het	Het	Het	Het	Het	Het	Het	Het	Het	Het	Het	Het	Het	Het	Het	Het	Het	Het	Het	Het	Het	Het	Het	Het	Het	Het	Het	Het	Het	Het	Het	Het	Het	Het	Het	Het	Het	Het	Het	Het	Het	Het	Het	Het	Het	Het	Het	Het	Het	Het	Het	Het	Het	Het	Het	Het	Het	Het	Het	Het	Het	Het	Het	Het	Het	Het	Het	Het	Het	Het	Het	Het	Het	Het	Het	Het	Het	Het	Het	Het	Het	Het	Het	Het	Het	Het	Het	Het	Het	Het	Het	Het	Het	Het	Het
Chr02	555369	Chr02_555369	T	C	Het	Het	Het	Het	Het	Het	Het	Het	Het	Het	Het	Het	Het	Het	Het	Het	Het	Het	Het	Het	Het	Het	Het	Het	Het	Het	Het	Het	Het	Het	Het	Het	Het	Het	Het	Het	Het	Het	Het	Het	Het	Het	Het	Het	Het	Het	Het	Het	Het	Het	Het	Het	Het	Het	Het	Het	Het	Het	Het	Het	Het	Het	Het	Het	Het	Het	Het	Het	Het	Het	Het	Het	Het	Het	Het	Het	Het	Het	Het	Het	Het	Het	Het	Het	Het	Het	Het	Het	Het	Het	Het	Het	Het	Het	Het	Het	Het	Het	Het	Het	Het	Het	Het	Het	Het	Het	Het	Het	Het	Het	Het	Het	Het	Het	Het	Het	Het	Het	Het	Het
Chr02	555607	Chr02_555607	C	T	Het	Het	Het	Het	Het	Het	Het	Het	Het	Het	Het	Het	Het	Het	Het	Het	Het	Het	Het	Het	Het	Het	Het	Het	Het	Het	Het	Het	Het	Het	Het	Het	Het	Het	Het	Het	Het	Het	Het	Het	Het	Het	Het	Het	Het	Het	Het	Het	Het	Het	Het	Het	Het	Het	Het	Het	Het	Het	Het	Het	Het	Het	Het	Het	Het	Het	Het	Het	Het	Het	Het	Het	Het	Het	Het	Het	Het	Het	Het	Het	Het	Het	Het	Het	Het	Het	Het	Het	Het	Het	Het	Het	Het	Het	Het	Het	Het	Het	Het	Het	Het	Het	Het	Het	Het	Het	Het	Het	Het	Het	Het	Het	Het	Het	Het	Het	Het	Het	Het	Het
Chr02	555641	Chr02_555641	C	T	Het	Het	Het	Het	Het	Het	Het	Het	Het	Het	Het	Het	Het	Het	Het	Het	Het	Het	Het	Het	Het	Het	Het	Het	Het	Het	Het	Het	Het	Het	Het	Het	Het	Het	Het	Het	Het	Het	Het	Het	Het	Het	Het	Het	Het	Het	Het	Het	Het	Het	Het	Het	Het	Het	Het	Het	Het	Het	Het	Het	Het	Het	Het	Het	Het	Het	Het	Het	Het	Het	Het	Het	Het	Het	Het	Het	Het	Het	Het	Het	Het	Het	Het	Het	Het	Het	Het	Het	Het	Het	Het	Het	Het	Het	Het	Het	Het	Het	Het	Het	Het	Het	Het	Het	Het	Het	Het	Het	Het	Het	Het	Het	Het	Het	Het	Het	Het	Het	Het	Het
Chr02	555819	Chr02_555819	C	T	Het	Het	Het	Het	Het	Het	Het	Het	Het	Het	Het	Het	Het	Het	Het	Het	Het	Het	Het	Het	Het	Het	Het	Het	Het	Het	Het	Het	Het	Het	Het	Het	Het	Het	Het	Het	Het	Het	Het	Het	Het	Het	Het	Het	Het	Het	Het	Het	Het	Het	Het	Het	Het	Het	Het	Het	Het	Het	Het	Het	Het	Het	Het	Het	Het	Het	Het	Het	Het	Het	Het	Het	Het	Het	Het	Het	Het	Het	Het	Het	Het	Het	Het	Het	Het	Het	Het	Het	Het	Het	Het	Het	Het	Het	Het	Het	Het	Het	Het	Het	Het	Het	Het	Het	Het	Het	Het	Het	Het	Het	Het	Het	Het	Het	Het	Het	Het	Het	Het	Het
Chr02	555881	Chr02_555881	G	T	Het	Het	Het	Het	Het	Het	Het	Het	Het	Het	Het	Het	Het	Het	Het	Het	Het	Het	Het	Het	Het	Het	Het	Het	Het	Het	Het	Het	Het	Het	Het	Het	Het	Het	Het	Het	Het	Het	Het	Het	Het	Het	Het	Het	Het	Het	Het	Het	Het	Het	Het	Het	Het	Het	Het	Het	Het	Het	Het	Het	Het	Het	Het	Het	Het	Het	Het	Het	Het	Het	Het	Het	Het	Het	Het	Het	Het	Het	Het	Het	Het	Het	Het	Het	Het	Het	Het	Het	Het	Het	Het	Het	Het	Het	Het	Het	Het	Het	Het	Het	Het	Het	Het	Het	Het	Het	Het	Het	Het	Het	Het	Het	Het	Het	Het	Het	Het	Het	Het	Het
Chr02	555964	Chr02_555964	G	A	Het	Het	Het	Het	Het	Het	Het	Het	Het	Het	Het	Het	Het	Het	Het	Het	Het	Het	Het	Het	Het	Het	Het	Het	Het	Het	Het	Het	Het	Het	Het	Het	Het	Het	Het	Het	Het	Het	Het	Het	Het	Het	Het	Het	Het	Het	Het	Het	Het	Het	Het	Het	Het	Het	Het	Het	Het	Het	Het	Het	Het	Het	Het	Het	Het	Het	Het	Het	Het	Het	Het	Het	Het	Het	Het	Het	Het	Het	Het	Het	Het	Het	Het	Het	Het	Het	Het	Het	Het	Het	Het	Het	Het	Het	Het	Het	Het	Het	Het	Het	Het	Het	Het	Het	Het	Het	Het	Het	Het	Het	Het	Het	Het	Het	Het	Het	Het	Het	Het	Het
Chr02	556110	Chr02_556110	G	A	Het	Het	Het	Het	Het	Het	Het	Het	Het	Het	Het	Het	Het	Het	Het	Het	Het	Het	Het	Het	Het	Het	Het	Het	Het	Het	Het	Het	Het	Het	Het	Het	Het	Het	Het	Het	Het	Het	Het	Het	Het	Het	Het	Het	Het	Het	Het	Het	Het	Het	Het	Het	Het	Het	Het	Het	Het	Het	Het	Het	Het	Het	Het	Het	Het	Het	Het	Het	Het	Het	Het	Het	Het	Het	Het	Het	Het	Het	Het	Het	Het	Het	Het	Het	Het	Het	Het	Het	Het	Het	Het	Het	Het	Het	Het	Het	Het	Het	Het	Het	Het	Het	Het	Het	Het	Het	Het	Het	Het	Het	Het	Het	Het	Het	Het	Het	Het	Het	Het	Het
Chr02	556201	Chr02_556201	A	G	Het	Het	Het	Het	Het	Het	Het	Het	Het	Het	Het	Het	Het	Het	Het	Het	Het	Het	Het	Het	Het	Het	Het	Het	Het	Het	Het	Het	Het	Het	Het	Het	Het	Het	Het	Het	Het	Het	Het	Het	Het	Het	Het	Het	Het	Het	Het	Het	Het	Het	Het	Het	Het	Het	Het	Het	Het	Het	Het	Het	Het	Het	Het	Het	Het	Het	Het	Het	Het	Het	Het	Het	Het	Het	Het	Het	Het	Het	Het	Het	Het	Het	Het	Het	Het	Het	Het	Het	Het	Het	Het	Het	Het	Het	Het	Het	Het	Het	Het	Het	Het	Het	Het	Het	Het	Het	Het	Het	Het	Het	Het	Het	Het	Het	Het	Het	Het	Het	Het	Het
Chr02	556272	Chr02_556272	T	C	Het	Het	Het	Het	Het	Het	Het	Het	Het	Het	Het	Het	Het	Het	Het	Het	Het	Het	Het	Het	Het	Het	Het	Het	Het	Het	Het	Het	Het	Het	Het	Het	Het	Het	Het	Het	Het	Het	Het	Het	Het	Het	Het	Het	Het	Het	Het	Het	Het	Het	Het	Het	Het	Het	Het	Het	Het	Het	Het	Het	Het	Het	Het	Het	Het	Het	Het	Het	Het	Het	Het	Het	Het	Het	Het	Het	Het	Het	Het	Het	Het	Het	Het	Het	Het	Het	Het	Het	Het	Het	Het	Het	Het	Het	Het	Het	Het	Het	Het	Het	Het	Het	Het	Het	Het	Het	Het	Het	Het	Het	Het	Het	Het	Het	Het	Het	Het	Het	Het	Het
Chr02	556275	Chr02_556275	A	G	Het	Het	Het	Het	Het	Het	Het	Het	Het	Het	Het	Het	Het	Het	Het	Het	Het	Het	Het	Het	Het	Het	Het	Het	Het	Het	Het	Het	Het	Het	Het	Het	Het	Het	Het	Het	Het	Het	Het	Het	Het	Het	Het	Het	Het	Het	Het	Het	Het	Het	Het	Het	Het	Het	Het	Het	Het	Het	Het	Het	Het	Het	Het	Het	Het	Het	Het	Het	Het	Het	Het	Het	Het	Het	Het	Het	Het	Het	Het	Het	Het	Het	Het	Het	Het	Het	Het	Het	Het	Het	Het	Het	Het	Het	Het	Het	Het	Het	Het	Het	Het	Het	Het	Het	Het	Het	Het	Het	Het	Het	Het	Het	Het	Het	Het	Het	Het	Het	Het	Het
Chr02	556310	Chr02_556310	C	A	Het	Het	Het	Het	Het	Het	Het	Het	Het	Het	Het	Het	Het	Het	Het	Het	Het	Het	Het	Het	Het	Het	Het	Het	Het	Het	Het	Het	Het	Het	Het	Het	Het	Het	Het	Het	Het	Het	Het	Het	Het	Het	Het	Het	Het	Het	Het	Het	Het	Het	Het	Het	Het	Het	Het	Het	Het	Het	Het	Het	Het	Het	Het	Het	Het	Het	Het	Het	Het	Het	Het	Het	Het	Het	Het	Het	Het	Het	Het	Het	Het	Het	Het	Het	Het	Het	Het	Het	Het	Het	Het	Het	Het	Het	Het	Het	Het	Het	Het	Het	Het	Het	Het	Het	Het	Het	Het	Het	Het	Het	Het	Het	Het	Het	Het	Het	Het	Het	Het	Het
Chr02	556539	Chr02_556539	T	C	Het	Het	Het	Het	Het	Het	Het	Het	Het	Het	Het	Het	Het	Het	Het	Het	Het	Het	Het	Het	Het	Het	Het	Het	Het	Het	Het	Het	Het	Het	Het	Het	Het	Het	Het	Het	Het	Het	Het	Het	Het	Het	Het	Het	Het	Het	Het	Het	Het	Het	Het	Het	Het	Het	Het	Het	Het	Het	Het	Het	Het	Het	Het	Het	Het	Het	Het	Het	Het	Het	Het	Het	Het	Het	Het	Het	Het	Het	Het	Het	Het	Het	Het	Het	Het	Het	Het	Het	Het	Het	Het	Het	Het	Het	Het	Het	Het	Het	Het	Het	Het	Het	Het	Het	Het	Het	Het	Het	Het	Het	Het	Het	Het	Het	Het	Het	Het	Het	Het	Het
Chr02	556857	Chr02_556857	T	C	Het	Het	Het	Het	Het	Het	Het	Het	Het	Het	Het	Het	Het	Het	Het	Het	Het	Het	Het	Het	Het	Het	Het	Het	Het	Het	Het	Het	Het	Het	Het	Het	Het	Het	Het	Het	Het	Het	Het	Het	Het	Het	Het	Het	Het	Het	Het	Het	Het	Het	Het	Het	Het	Het	Het	Het	Het	Het	Het	Het	Het	Het	Het	Het	Het	Het	Het	Het	Het	Het	Het	Het	Het	Het	Het	Het	Het	Het	Het	Het	Het	Het	Het	Het	Het	Het	Het	Het	Het	Het	Het	Het	Het	Het	Het	Het	Het	Het	Het	Het	Het	Het	Het	Het	Het	Het	Het	Het	Het	Het	Het	Het	Het	Het	Het	Het	Het	Het	Het	Het
Chr02	556887	Chr02_556887	T	C	Het	Het	Het	Het	Het	Het	Het	Het	Het	Het	Het	Het	Het	Het	Het	Het	Het	Het	Het	Het	Het	Het	Het	Het	Het	Het	Het	Het	Het	Het	Het	Het	Het	Het	Het	Het	Het	Het	Het	Het	Het	Het	Het	Het	Het	Het	Het	Het	Het	Het	Het	Het	Het	Het	Het	Het	Het	Het	Het	Het	Het	Het	Het	Het	Het	Het	Het	Het	Het	Het	Het	Het	Het	Het	Het	Het	Het	Het	Het	Het	Het	Het	Het	Het	Het	Het	Het	Het	Het	Het	Het	Het	Het	Het	Het	Het	Het	Het	Het	Het	Het	Het	Het	Het	Het	Het	Het	Het	Het	Het	Het	Het	Het	Het	Het	Het	Het	Het	Het	Het
Chr02	557225	Chr02_557225	G	A	Het	Het	Het	Het	Het	Het	Het	Het	Het	Het	Het	Het	Het	Het	Het	Het	Het	Het	Het	Het	Het	Het	Het	Het	Het	Het	Het	Het	Het	Het	Het	Het	Het	Het	Het	Het	Het	Het	Het	Het	Het	Het	Het	Het	Het	Het	Het	Het	Het	Het	Het	Het	Het	Het	Het	Het	Het	Het	Het	Het	Het	Het	Het	Het	Het	Het	Het	Het	Het	Het	Het	Het	Het	Het	Het	Het	Het	Het	Het	Het	Het	Het	Het	Het	Het	Het	Het	Het	Het	Het	Het	Het	Het	Het	Het	Het	Het	Het	Het	Het	Het	Het	Het	Het	Het	Het	Het	Het	Het	Het	Het	Het	Het	Het	Het	Het	Het	Het	Het	Het
Chr02	557246	Chr02_557246	A	G	Het	Het	Het	Het	Het	Het	Het	Het	Het	Het	Het	Het	Het	Het	Het	Het	Het	Het	Het	Het	Het	Het	Het	Het	Het	Het	Het	Het	Het	Het	Het	Het	Het	Het	Het	Het	Het	Het	Het	Het	Het	Het	Het	Het	Het	Het	Het	Het	Het	Het	Het	Het	Het	Het	Het	Het	Het	Het	Het	Het	Het	Het	Het	Het	Het	Het	Het	Het	Het	Het	Het	Het	Het	Het	Het	Het	Het	Het	Het	Het	Het	Het	Het	Het	Het	Het	Het	Het	Het	Het	Het	Het	Het	Het	Het	Het	Het	Het	Het	Het	Het	Het	Het	Het	Het	Het	Het	Het	Het	Het	Het	Het	Het	Het	Het	Het	Het	Het	Het	Het
Chr02	557352	Chr02_557352	C	T	Het	Het	Het	Het	Het	Het	Het	Het	Het	Het	Het	Het	Het	Het	Het	Het	Het	Het	Het	Het	Het	Het	Het	Het	Het	Het	Het	Het	Het	Het	Het	Het	Het	Het	Het	Het	Het	Het	Het	Het	Het	Het	Het	Het	Het	Het	Het	Het	Het	Het	Het	Het	Het	Het	Het	Het	Het	Het	Het	Het	Het	Het	Het	Het	Het	Het	Het	Het	Het	Het	Het	Het	Het	Het	Het	Het	Het	Het	Het	Het	Het	Het	Het	Het	Het	Het	Het	Het	Het	Het	Het	Het	Het	Het	Het	Het	Het	Het	Het	Het	Het	Het	Het	Het	Het	Het	Het	Het	Het	Het	Het	Het	Het	Het	Het	Het	Het	Het	Het	Het
Chr02	557651	Chr02_557651	T	A	Het	Het	Het	Het	Het	Het	Het	Het	Het	Het	Het	Het	Het	Het	Het	Het	Het	Het	Het	Het	Het	Het	Het	Het	Het	Het	Het	Het	Het	Het	Het	Het	Het	Het	Het	Het	Het	Het	Het	Het	Het	Het	Het	Het	Het	Het	Het	Het	Het	Het	Het	Het	Het	Het	Het	Het	Het	Het	Het	Het	Het	Het	Het	Het	Het	Het	Het	Het	Het	Het	Het	Het	Het	Het	Het	Het	Het	Het	Het	Het	Het	Het	Het	Het	Het	Het	Het	Het	Het	Het	Het	Het	Het	Het	Het	Het	Het	Het	Het	Het	Het	Het	Het	Het	Het	Het	Het	Het	Het	Het	Het	Het	Het	Het	Het	Het	Het	Het	Het	Het
Chr02	557763	Chr02_557763	G	C	Het	Het	Het	Het	Het	Het	Het	Het	Het	Het	Het	Het	Het	Het	Het	Het	Het	Het	Het	Het	Het	Het	Het	Het	Het	Het	Het	Het	Het	Het	Het	Het	Het	Het	Het	Het	Het	Het	Het	Het	Het	Het	Het	Het	Het	Het	Het	Het	Het	Het	Het	Het	Het	Het	Het	Het	Het	Het	Het	Het	Het	Het	Het	Het	Het	Het	Het	Het	Het	Het	Het	Het	Het	Het	Het	Het	Het	Het	Het	Het	Het	Het	Het	Het	Het	Het	Het	Het	Het	Het	Het	Het	Het	Het	Het	Het	Het	Het	Het	Het	Het	Het	Het	Het	Het	Het	Het	Het	Het	Het	Het	Het	Het	Het	Het	Het	Het	Het	Het	Het
Chr02	558378	Chr02_558378	C	T	Het	Het	Het	Het	Het	Het	Het	Het	Het	Het	Het	Het	Het	Het	Het	Het	Het	Het	Het	Het	Het	Het	Het	Het	Het	Het	Het	Het	Het	Het	Het	Het	Het	Het	Het	Het	Het	Het	Het	Het	Het	Het	Het	Het	Het	Het	Het	Het	Het	Het	Het	Het	Het	Het	Het	Het	Het	Het	Het	Het	Het	Het	Het	Het	Het	Het	Het	Het	Het	Het	Het	Het	Het	Het	Het	Het	Het	Het	Het	Het	Het	Het	Het	Het	Het	Het	Het	Het	Het	Het	Het	Het	Het	Het	Het	Het	Het	Het	Het	Het	Het	Het	Het	Het	Het	Het	Het	Het	Het	Het	Het	Het	Het	Het	Het	Het	Het	Het	Het	Het
Chr02	558380	Chr02_558380	G	C	Het	Het	Het	Het	Het	Het	Het	Het	Het	Het	Het	Het	Het	Het	Het	Het	Het	Het	Het	Het	Het	Het	Het	Het	Het	Het	Het	Het	Het	Het	Het	Het	Het	Het	Het	Het	Het	Het	Het	Het	Het	Het	Het	Het	Het	Het	Het	Het	Het	Het	Het	Het	Het	Het	Het	Het	Het	Het	Het	Het	Het	Het	Het	Het	Het	Het	Het	Het	Het	Het	Het	Het	Het	Het	Het	Het	Het	Het	Het	Het	Het	Het	Het	Het	Het	Het	Het	Het	Het	Het	Het	Het	Het	Het	Het	Het	Het	Het	Het	Het	Het	Het	Het	Het	Het	Het	Het	Het	Het	Het	Het	Het	Het	Het	Het	Het	Het	Het	Het	Het
Chr02	558397	Chr02_558397	T	C	Het	Het	Het	Het	Het	Het	Het	Het	Het	Het	Het	Het	Het	Het	Het	Het	Het	Het	Het	Het	Het	Het	Het	Het	Het	Het	Het	Het	Het	Het	Het	Het	Het	Het	Het	Het	Het	Het	Het	Het	Het	Het	Het	Het	Het	Het	Het	Het	Het	Het	Het	Het	Het	Het	Het	Het	Het	Het	Het	Het	Het	Het	Het	Het	Het	Het	Het	Het	Het	Het	Het	Het	Het	Het	Het	Het	Het	Het	Het	Het	Het	Het	Het	Het	Het	Het	Het	Het	Het	Het	Het	Het	Het	Het	Het	Het	Het	Het	Het	Het	Het	Het	Het	Het	Het	Het	Het	Het	Het	Het	Het	Het	Het	Het	Het	Het	Het	Het	Het	Het
Chr02	558401	Chr02_558401	C	T	Het	Het	Het	Het	Het	Het	Het	Het	Het	Het	Het	Het	Het	Het	Het	Het	Het	Het	Het	Het	Het	Het	Het	Het	Het	Het	Het	Het	Het	Het	Het	Het	Het	Het	Het	Het	Het	Het	Het	Het	Het	Het	Het	Het	Het	Het	Het	Het	Het	Het	Het	Het	Het	Het	Het	Het	Het	Het	Het	Het	Het	Het	Het	Het	Het	Het	Het	Het	Het	Het	Het	Het	Het	Het	Het	Het	Het	Het	Het	Het	Het	Het	Het	Het	Het	Het	Het	Het	Het	Het	Het	Het	Het	Het	Het	Het	Het	Het	Het	Het	Het	Het	Het	Het	Het	Het	Het	Het	Het	Het	Het	Het	Het	Het	Het	Het	Het	Het	Het	Het
Chr02	558471	Chr02_558471	A	G	Het	Het	Het	Het	Het	Het	Het	Het	Het	Het	Het	Het	Het	Het	Het	Het	Het	Het	Het	Het	Het	Het	Het	Het	Het	Het	Het	Het	Het	Het	Het	Het	Het	Het	Het	Het	Het	Het	Het	Het	Het	Het	Het	Het	Het	Het	Het	Het	Het	Het	Het	Het	Het	Het	Het	Het	Het	Het	Het	Het	Het	Het	Het	Het	Het	Het	Het	Het	Het	Het	Het	Het	Het	Het	Het	Het	Het	Het	Het	Het	Het	Het	Het	Het	Het	Het	Het	Het	Het	Het	Het	Het	Het	Het	Het	Het	Het	Het	Het	Het	Het	Het	Het	Het	Het	Het	Het	Het	Het	Het	Het	Het	Het	Het	Het	Het	Het	Het	Het	Het
Chr02	558499	Chr02_558499	T	C	Het	Het	Het	Het	Het	Het	Het	Het	Het	Het	Het	Het	Het	Het	Het	Het	Het	Het	Het	Het	Het	Het	Het	Het	Het	Het	Het	Het	Het	Het	Het	Het	Het	Het	Het	Het	Het	Het	Het	Het	Het	Het	Het	Het	Het	Het	Het	Het	Het	Het	Het	Het	Het	Het	Het	Het	Het	Het	Het	Het	Het	Het	Het	Het	Het	Het	Het	Het	Het	Het	Het	Het	Het	Het	Het	Het	Het	Het	Het	Het	Het	Het	Het	Het	Het	Het	Het	Het	Het	Het	Het	Het	Het	Het	Het	Het	Het	Het	Het	Het	Het	Het	Het	Het	Het	Het	Het	Het	Het	Het	Het	Het	Het	Het	Het	Het	Het	Het	Het	Het
Chr02	558504	Chr02_558504	G	A	Het	Het	Het	Het	Het	Het	Het	Het	Het	Het	Het	Het	Het	Het	Het	Het	Het	Het	Het	Het	Het	Het	Het	Het	Het	Het	Het	Het	Het	Het	Het	Het	Het	Het	Het	Het	Het	Het	Het	Het	Het	Het	Het	Het	Het	Het	Het	Het	Het	Het	Het	Het	Het	Het	Het	Het	Het	Het	Het	Het	Het	Het	Het	Het	Het	Het	Het	Het	Het	Het	Het	Het	Het	Het	Het	Het	Het	Het	Het	Het	Het	Het	Het	Het	Het	Het	Het	Het	Het	Het	Het	Het	Het	Het	Het	Het	Het	Het	Het	Het	Het	Het	Het	Het	Het	Het	Het	Het	Het	Het	Het	Het	Het	Het	Het	Het	Het	Het	Het	Het
Chr02	558576	Chr02_558576	T	C	Het	Het	Het	Het	Het	Het	Het	Het	Het	Het	Het	Het	Het	Het	Het	Het	Het	Het	Het	Het	Het	Het	Het	Het	Het	Het	Het	Het	Het	Het	Het	Het	Het	Het	Het	Het	Het	Het	Het	Het	Het	Het	Het	Het	Het	Het	Het	Het	Het	Het	Het	Het	Het	Het	Het	Het	Het	Het	Het	Het	Het	Het	Het	Het	Het	Het	Het	Het	Het	Het	Het	Het	Het	Het	Het	Het	Het	Het	Het	Het	Het	Het	Het	Het	Het	Het	Het	Het	Het	Het	Het	Het	Het	Het	Het	Het	Het	Het	Het	Het	Het	Het	Het	Het	Het	Het	Het	Het	Het	Het	Het	Het	Het	Het	Het	Het	Het	Het	Het	Het
Chr02	558597	Chr02_558597	A	C	Het	Het	Het	Het	Het	Het	Het	Het	Het	Het	Het	Het	Het	Het	Het	Het	Het	Het	Het	Het	Het	Het	Het	Het	Het	Het	Het	Het	Het	Het	Het	Het	Het	Het	Het	Het	Het	Het	Het	Het	Het	Het	Het	Het	Het	Het	Het	Het	Het	Het	Het	Het	Het	Het	Het	Het	Het	Het	Het	Het	Het	Het	Het	Het	Het	Het	Het	Het	Het	Het	Het	Het	Het	Het	Het	Het	Het	Het	Het	Het	Het	Het	Het	Het	Het	Het	Het	Het	Het	Het	Het	Het	Het	Het	Het	Het	Het	Het	Het	Het	Het	Het	Het	Het	Het	Het	Het	Het	Het	Het	Het	Het	Het	Het	Het	Het	Het	Het	Het	Het
Chr02	558866	Chr02_558866	C	G	Het	Het	Het	Het	Het	Het	Het	Het	Het	Het	Het	Het	Het	Het	Het	Het	Het	Het	Het	Het	Het	Het	Het	Het	Het	Het	Het	Het	Het	Het	Het	Het	Het	Het	Het	Het	Het	Het	Het	Het	Het	Het	Het	Het	Het	Het	Het	Het	Het	Het	Het	Het	Het	Het	Het	Het	Het	Het	Het	Het	Het	Het	Het	Het	Het	Het	Het	Het	Het	Het	Het	Het	Het	Het	Het	Het	Het	Het	Het	Het	Het	Het	Het	Het	Het	Het	Het	Het	Het	Het	Het	Het	Het	Het	Het	Het	Het	Het	Het	Het	Het	Het	Het	Het	Het	Het	Het	Het	Het	Het	Het	Het	Het	Het	Het	Het	Het	Het	Het	Het
Chr02	558881	Chr02_558881	C	T	Het	Het	Het	Het	Het	Het	Het	Het	Het	Het	Het	Het	Het	Het	Het	Het	Het	Het	Het	Het	Het	Het	Het	Het	Het	Het	Het	Het	Het	Het	Het	Het	Het	Het	Het	Het	Het	Het	Het	Het	Het	Het	Het	Het	Het	Het	Het	Het	Het	Het	Het	Het	Het	Het	Het	Het	Het	Het	Het	Het	Het	Het	Het	Het	Het	Het	Het	Het	Het	Het	Het	Het	Het	Het	Het	Het	Het	Het	Het	Het	Het	Het	Het	Het	Het	Het	Het	Het	Het	Het	Het	Het	Het	Het	Het	Het	Het	Het	Het	Het	Het	Het	Het	Het	Het	Het	Het	Het	Het	Het	Het	Het	Het	Het	Het	Het	Het	Het	Het	Het
Chr02	559000	Chr02_559000	C	T	Het	Het	Het	Het	Het	Het	Het	Het	Het	Het	Het	Het	Het	Het	Het	Het	Het	Het	Het	Het	Het	Het	Het	Het	Het	Het	Het	Het	Het	Het	Het	Het	Het	Het	Het	Het	Het	Het	Het	Het	Het	Het	Het	Het	Het	Het	Het	Het	Het	Het	Het	Het	Het	Het	Het	Het	Het	Het	Het	Het	Het	Het	Het	Het	Het	Het	Het	Het	Het	Het	Het	Het	Het	Het	Het	Het	Het	Het	Het	Het	Het	Het	Het	Het	Het	Het	Het	Het	Het	Het	Het	Het	Het	Het	Het	Het	Het	Het	Het	Het	Het	Het	Het	Het	Het	Het	Het	Het	Het	Het	Het	Het	Het	Het	Het	Het	Het	Het	Het	Het
Chr02	559131	Chr02_559131	T	C	Het	Het	Het	Het	Het	Het	Het	Het	Het	Het	Het	Het	Het	Het	Het	Het	Het	Het	Het	Het	Het	Het	Het	Het	Het	Het	Het	Het	Het	Het	Het	Het	Het	Het	Het	Het	Het	Het	Het	Het	Het	Het	Het	Het	Het	Het	Het	Het	Het	Het	Het	Het	Het	Het	Het	Het	Het	Het	Het	Het	Het	Het	Het	Het	Het	Het	Het	Het	Het	Het	Het	Het	Het	Het	Het	Het	Het	Het	Het	Het	Het	Het	Het	Het	Het	Het	Het	Het	Het	Het	Het	Het	Het	Het	Het	Het	Het	Het	Het	Het	Het	Het	Het	Het	Het	Het	Het	Het	Het	Het	Het	Het	Het	Het	Het	Het	Het	Het	Het	Het
Chr02	559186	Chr02_559186	A	G	Het	Het	Het	Het	Het	Het	Het	Het	Het	Het	Het	Het	Het	Het	Het	Het	Het	Het	Het	Het	Het	Het	Het	Het	Het	Het	Het	Het	Het	Het	Het	Het	Het	Het	Het	Het	Het	Het	Het	Het	Het	Het	Het	Het	Het	Het	Het	Het	Het	Het	Het	Het	Het	Het	Het	Het	Het	Het	Het	Het	Het	Het	Het	Het	Het	Het	Het	Het	Het	Het	Het	Het	Het	Het	Het	Het	Het	Het	Het	Het	Het	Het	Het	Het	Het	Het	Het	Het	Het	Het	Het	Het	Het	Het	Het	Het	Het	Het	Het	Het	Het	Het	Het	Het	Het	Het	Het	Het	Het	Het	Het	Het	Het	Het	Het	Het	Het	Het	Het	Het
Chr02	559359	Chr02_559359	T	C	Het	Het	Het	Het	Het	Het	Het	Het	Het	Het	Het	Het	Het	Het	Het	Het	Het	Het	Het	Het	Het	Het	Het	Het	Het	Het	Het	Het	Het	Het	Het	Het	Het	Het	Het	Het	Het	Het	Het	Het	Het	Het	Het	Het	Het	Het	Het	Het	Het	Het	Het	Het	Het	Het	Het	Het	Het	Het	Het	Het	Het	Het	Het	Het	Het	Het	Het	Het	Het	Het	Het	Het	Het	Het	Het	Het	Het	Het	Het	Het	Het	Het	Het	Het	Het	Het	Het	Het	Het	Het	Het	Het	Het	Het	Het	Het	Het	Het	Het	Het	Het	Het	Het	Het	Het	Het	Het	Het	Het	Het	Het	Het	Het	Het	Het	Het	Het	Het	Het	Het
Chr02	559378	Chr02_559378	G	A	Het	Het	Het	Het	Het	Het	Het	Het	Het	Het	Het	Het	Het	Het	Het	Het	Het	Het	Het	Het	Het	Het	Het	Het	Het	Het	Het	Het	Het	Het	Het	Het	Het	Het	Het	Het	Het	Het	Het	Het	Het	Het	Het	Het	Het	Het	Het	Het	Het	Het	Het	Het	Het	Het	Het	Het	Het	Het	Het	Het	Het	Het	Het	Het	Het	Het	Het	Het	Het	Het	Het	Het	Het	Het	Het	Het	Het	Het	Het	Het	Het	Het	Het	Het	Het	Het	Het	Het	Het	Het	Het	Het	Het	Het	Het	Het	Het	Het	Het	Het	Het	Het	Het	Het	Het	Het	Het	Het	Het	Het	Het	Het	Het	Het	Het	Het	Het	Het	Het	Het
Chr02	559515	Chr02_559515	A	G	Het	Het	Het	Het	Het	Het	Het	Het	Het	Het	Het	Het	Het	Het	Het	Het	Het	Het	Het	Het	Het	Het	Het	Het	Het	Het	Het	Het	Het	Het	Het	Het	Het	Het	Het	Het	Het	Het	Het	Het	Het	Het	Het	Het	Het	Het	Het	Het	Het	Het	Het	Het	Het	Het	Het	Het	Het	Het	Het	Het	Het	Het	Het	Het	Het	Het	Het	Het	Het	Het	Het	Het	Het	Het	Het	Het	Het	Het	Het	Het	Het	Het	Het	Het	Het	Het	Het	Het	Het	Het	Het	Het	Het	Het	Het	Het	Het	Het	Het	Het	Het	Het	Het	Het	Het	Het	Het	Het	Het	Het	Het	Het	Het	Het	Het	Het	Het	Het	Het	Het
Chr02	559650	Chr02_559650	C	T	Het	Het	Het	Het	Het	Het	Het	Het	Het	Het	Het	Het	Het	Het	Het	Het	Het	Het	Het	Het	Het	Het	Het	Het	Het	Het	Het	Het	Het	Het	Het	Het	Het	Het	Het	Het	Het	Het	Het	Het	Het	Het	Het	Het	Het	Het	Het	Het	Het	Het	Het	Het	Het	Het	Het	Het	Het	Het	Het	Het	Het	Het	Het	Het	Het	Het	Het	Het	Het	Het	Het	Het	Het	Het	Het	Het	Het	Het	Het	Het	Het	Het	Het	Het	Het	Het	Het	Het	Het	Het	Het	Het	Het	Het	Het	Het	Het	Het	Het	Het	Het	Het	Het	Het	Het	Het	Het	Het	Het	Het	Het	Het	Het	Het	Het	Het	Het	Het	Het	Het
Chr02	559695	Chr02_559695	A	G	Het	Het	Het	Het	Het	Het	Het	Het	Het	Het	Het	Het	Het	Het	Het	Het	Het	Het	Het	Het	Het	Het	Het	Het	Het	Het	Het	Het	Het	Het	Het	Het	Het	Het	Het	Het	Het	Het	Het	Het	Het	Het	Het	Het	Het	Het	Het	Het	Het	Het	Het	Het	Het	Het	Het	Het	Het	Het	Het	Het	Het	Het	Het	Het	Het	Het	Het	Het	Het	Het	Het	Het	Het	Het	Het	Het	Het	Het	Het	Het	Het	Het	Het	Het	Het	Het	Het	Het	Het	Het	Het	Het	Het	Het	Het	Het	Het	Het	Het	Het	Het	Het	Het	Het	Het	Het	Het	Het	Het	Het	Het	Het	Het	Het	Het	Het	Het	Het	Het	Het
Chr02	559732	Chr02_559732	T	C	Het	Het	Het	Het	Het	Het	Het	Het	Het	Het	Het	Het	Het	Het	Het	Het	Het	Het	Het	Het	Het	Het	Het	Het	Het	Het	Het	Het	Het	Het	Het	Het	Het	Het	Het	Het	Het	Het	Het	Het	Het	Het	Het	Het	Het	Het	Het	Het	Het	Het	Het	Het	Het	Het	Het	Het	Het	Het	Het	Het	Het	Het	Het	Het	Het	Het	Het	Het	Het	Het	Het	Het	Het	Het	Het	Het	Het	Het	Het	Het	Het	Het	Het	Het	Het	Het	Het	Het	Het	Het	Het	Het	Het	Het	Het	Het	Het	Het	Het	Het	Het	Het	Het	Het	Het	Het	Het	Het	Het	Het	Het	Het	Het	Het	Het	Het	Het	Het	Het	Het
Chr02	559922	Chr02_559922	C	G	Het	Het	Het	Het	Het	Het	Het	Het	Het	Het	Het	Het	Het	Het	Het	Het	Het	Het	Het	Het	Het	Het	Het	Het	Het	Het	Het	Het	Het	Het	Het	Het	Het	Het	Het	Het	Het	Het	Het	Het	Het	Het	Het	Het	Het	Het	Het	Het	Het	Het	Het	Het	Het	Het	Het	Het	Het	Het	Het	Het	Het	Het	Het	Het	Het	Het	Het	Het	Het	Het	Het	Het	Het	Het	Het	Het	Het	Het	Het	Het	Het	Het	Het	Het	Het	Het	Het	Het	Het	Het	Het	Het	Het	Het	Het	Het	Het	Het	Het	Het	Het	Het	Het	Het	Het	Het	Het	Het	Het	Het	Het	Het	Het	Het	Het	Het	Het	Het	Het	Het
Chr02	559960	Chr02_559960	C	T	Het	Het	Het	Het	Het	Het	Het	Het	Het	Het	Het	Het	Het	Het	Het	Het	Het	Het	Het	Het	Het	Het	Het	Het	Het	Het	Het	Het	Het	Het	Het	Het	Het	Het	Het	Het	Het	Het	Het	Het	Het	Het	Het	Het	Het	Het	Het	Het	Het	Het	Het	Het	Het	Het	Het	Het	Het	Het	Het	Het	Het	Het	Het	Het	Het	Het	Het	Het	Het	Het	Het	Het	Het	Het	Het	Het	Het	Het	Het	Het	Het	Het	Het	Het	Het	Het	Het	Het	Het	Het	Het	Het	Het	Het	Het	Het	Het	Het	Het	Het	Het	Het	Het	Het	Het	Het	Het	Het	Het	Het	Het	Het	Het	Het	Het	Het	Het	Het	Het	Het
Chr02	560022	Chr02_560022	C	A	Het	Het	Het	Het	Het	Het	Het	Het	Het	Het	Het	Het	Het	Het	Het	Het	Het	Het	Het	Het	Het	Het	Het	Het	Het	Het	Het	Het	Het	Het	Het	Het	Het	Het	Het	Het	Het	Het	Het	Het	Het	Het	Het	Het	Het	Het	Het	Het	Het	Het	Het	Het	Het	Het	Het	Het	Het	Het	Het	Het	Het	Het	Het	Het	Het	Het	Het	Het	Het	Het	Het	Het	Het	Het	Het	Het	Het	Het	Het	Het	Het	Het	Het	Het	Het	Het	Het	Het	Het	Het	Het	Het	Het	Het	Het	Het	Het	Het	Het	Het	Het	Het	Het	Het	Het	Het	Het	Het	Het	Het	Het	Het	Het	Het	Het	Het	Het	Het	Het	Het
Chr02	560037	Chr02_560037	A	G	Het	Het	Het	Het	Het	Het	Het	Het	Het	Het	Het	Het	Het	Het	Het	Het	Het	Het	Het	Het	Het	Het	Het	Het	Het	Het	Het	Het	Het	Het	Het	Het	Het	Het	Het	Het	Het	Het	Het	Het	Het	Het	Het	Het	Het	Het	Het	Het	Het	Het	Het	Het	Het	Het	Het	Het	Het	Het	Het	Het	Het	Het	Het	Het	Het	Het	Het	Het	Het	Het	Het	Het	Het	Het	Het	Het	Het	Het	Het	Het	Het	Het	Het	Het	Het	Het	Het	Het	Het	Het	Het	Het	Het	Het	Het	Het	Het	Het	Het	Het	Het	Het	Het	Het	Het	Het	Het	Het	Het	Het	Het	Het	Het	Het	Het	Het	Het	Het	Het	Het
Chr02	560167	Chr02_560167	T	A	Het	Het	Het	Het	Het	Het	Het	Het	Het	Het	Het	Het	Het	Het	Het	Het	Het	Het	Het	Het	Het	Het	Het	Het	Het	Het	Het	Het	Het	Het	Het	Het	Het	Het	Het	Het	Het	Het	Het	Het	Het	Het	Het	Het	Het	Het	Het	Het	Het	Het	Het	Het	Het	Het	Het	Het	Het	Het	Het	Het	Het	Het	Het	Het	Het	Het	Het	Het	Het	Het	Het	Het	Het	Het	Het	Het	Het	Het	Het	Het	Het	Het	Het	Het	Het	Het	Het	Het	Het	Het	Het	Het	Het	Het	Het	Het	Het	Het	Het	Het	Het	Het	Het	Het	Het	Het	Het	Het	Het	Het	Het	Het	Het	Het	Het	Het	Het	Het	Het	Het
Chr02	560494	Chr02_560494	G	C	Het	Het	Het	Het	Het	Het	Het	Het	Het	Het	Het	Het	Het	Het	Het	Het	Het	Het	Het	Het	Het	Het	Het	Het	Het	Het	Het	Het	Het	Het	Het	Het	Het	Het	Het	Het	Het	Het	Het	Het	Het	Het	Het	Het	Het	Het	Het	Het	Het	Het	Het	Het	Het	Het	Het	Het	Het	Het	Het	Het	Het	Het	Het	Het	Het	Het	Het	Het	Het	Het	Het	Het	Het	Het	Het	Het	Het	Het	Het	Het	Het	Het	Het	Het	Het	Het	Het	Het	Het	Het	Het	Het	Het	Het	Het	Het	Het	Het	Het	Het	Het	Het	Het	Het	Het	Het	Het	Het	Het	Het	Het	Het	Het	Het	Het	Het	Het	Het	Het	Het
Chr02	560987	Chr02_560987	A	G	Het	Het	Het	Het	Het	Het	Het	Het	Het	Het	Het	Het	Het	Het	Het	Het	Het	Het	Het	Het	Het	Het	Het	Het	Het	Het	Het	Het	Het	Het	Het	Het	Het	Het	Het	Het	Het	Het	Het	Het	Het	Het	Het	Het	Het	Het	Het	Het	Het	Het	Het	Het	Het	Het	Het	Het	Het	Het	Het	Het	Het	Het	Het	Het	Het	Het	Het	Het	Het	Het	Het	Het	Het	Het	Het	Het	Het	Het	Het	Het	Het	Het	Het	Het	Het	Het	Het	Het	Het	Het	Het	Het	Het	Het	Het	Het	Het	Het	Het	Het	Het	Het	Het	Het	Het	Het	Het	Het	Het	Het	Het	Het	Het	Het	Het	Het	Het	Het	Het	Het
Chr02	561291	Chr02_561291	T	C	Het	Het	Het	Het	Het	Het	Het	Het	Het	Het	Het	Het	Het	Het	Het	Het	Het	Het	Het	Het	Het	Het	Het	Het	Het	Het	Het	Het	Het	Het	Het	Het	Het	Het	Het	Het	Het	Het	Het	Het	Het	Het	Het	Het	Het	Het	Het	Het	Het	Het	Het	Het	Het	Het	Het	Het	Het	Het	Het	Het	Het	Het	Het	Het	Het	Het	Het	Het	Het	Het	Het	Het	Het	Het	Het	Het	Het	Het	Het	Het	Het	Het	Het	Het	Het	Het	Het	Het	Het	Het	Het	Het	Het	Het	Het	Het	Het	Het	Het	Het	Het	Het	Het	Het	Het	Het	Het	Het	Het	Het	Het	Het	Het	Het	Het	Het	Het	Het	Het	Het
Chr02	561879	Chr02_561879	G	A	Het	Het	Het	Het	Het	Het	Het	Het	Het	Het	Het	Het	Het	Het	Het	Het	Het	Het	Het	Het	Het	Het	Het	Het	Het	Het	Het	Het	Het	Het	Het	Het	Het	Het	Het	Het	Het	Het	Het	Het	Het	Het	Het	Het	Het	Het	Het	Het	Het	Het	Het	Het	Het	Het	Het	Het	Het	Het	Het	Het	Het	Het	Het	Het	Het	Het	Het	Het	Het	Het	Het	Het	Het	Het	Het	Het	Het	Het	Het	Het	Het	Het	Het	Het	Het	Het	Het	Het	Het	Het	Het	Het	Het	Het	Het	Het	Het	Het	Het	Het	Het	Het	Het	Het	Het	Het	Het	Het	Het	Het	Het	Het	Het	Het	Het	Het	Het	Het	Het	Het
Chr02	562452	Chr02_562452	C	T	Het	Het	Het	Het	Het	Het	Het	Het	Het	Het	Het	Het	Het	Het	Het	Het	Het	Het	Het	Het	Het	Het	Het	Het	Het	Het	Het	Het	Het	Het	Het	Het	Het	Het	Het	Het	Het	Het	Het	Het	Het	Het	Het	Het	Het	Het	Het	Het	Het	Het	Het	Het	Het	Het	Het	Het	Het	Het	Het	Het	Het	Het	Het	Het	Het	Het	Het	Het	Het	Het	Het	Het	Het	Het	Het	Het	Het	Het	Het	Het	Het	Het	Het	Het	Het	Het	Het	Het	Het	Het	Het	Het	Het	Het	Het	Het	Het	Het	Het	Het	Het	Het	Het	Het	Het	Het	Het	Het	Het	Het	Het	Het	Het	Het	Het	Het	Het	Het	Het	Het
Chr02	562617	Chr02_562617	T	C	Het	Het	Het	Het	Het	Het	Het	Het	Het	Het	Het	Het	Het	Het	Het	Het	Het	Het	Het	Het	Het	Het	Het	Het	Het	Het	Het	Het	Het	Het	Het	Het	Het	Het	Het	Het	Het	Het	Het	Het	Het	Het	Het	Het	Het	Het	Het	Het	Het	Het	Het	Het	Het	Het	Het	Het	Het	Het	Het	Het	Het	Het	Het	Het	Het	Het	Het	Het	Het	Het	Het	Het	Het	Het	Het	Het	Het	Het	Het	Het	Het	Het	Het	Het	Het	Het	Het	Het	Het	Het	Het	Het	Het	Het	Het	Het	Het	Het	Het	Het	Het	Het	Het	Het	Het	Het	Het	Het	Het	Het	Het	Het	Het	Het	Het	Het	Het	Het	Het	Het
Chr02	562763	Chr02_562763	G	A	Het	Het	Het	Het	Het	Het	Het	Het	Het	Het	Het	Het	Het	Het	Het	Het	Het	Het	Het	Het	Het	Het	Het	Het	Het	Het	Het	Het	Het	Het	Het	Het	Het	Het	Het	Het	Het	Het	Het	Het	Het	Het	Het	Het	Het	Het	Het	Het	Het	Het	Het	Het	Het	Het	Het	Het	Het	Het	Het	Het	Het	Het	Het	Het	Het	Het	Het	Het	Het	Het	Het	Het	Het	Het	Het	Het	Het	Het	Het	Het	Het	Het	Het	Het	Het	Het	Het	Het	Het	Het	Het	Het	Het	Het	Het	Het	Het	Het	Het	Het	Het	Het	Het	Het	Het	Het	Het	Het	Het	Het	Het	Het	Het	Het	Het	Het	Het	Het	Het	Het
Chr02	562894	Chr02_562894	A	G	Het	Het	Het	Het	Het	Het	Het	Het	Het	Het	Het	Het	Het	Het	Het	Het	Het	Het	Het	Het	Het	Het	Het	Het	Het	Het	Het	Het	Het	Het	Het	Het	Het	Het	Het	Het	Het	Het	Het	Het	Het	Het	Het	Het	Het	Het	Het	Het	Het	Het	Het	Het	Het	Het	Het	Het	Het	Het	Het	Het	Het	Het	Het	Het	Het	Het	Het	Het	Het	Het	Het	Het	Het	Het	Het	Het	Het	Het	Het	Het	Het	Het	Het	Het	Het	Het	Het	Het	Het	Het	Het	Het	Het	Het	Het	Het	Het	Het	Het	Het	Het	Het	Het	Het	Het	Het	Het	Het	Het	Het	Het	Het	Het	Het	Het	Het	Het	Het	Het	Het
Chr02	562936	Chr02_562936	C	T	Het	Het	Het	Het	Het	Het	Het	Het	Het	Het	Het	Het	Het	Het	Het	Het	Het	Het	Het	Het	Het	Het	Het	Het	Het	Het	Het	Het	Het	Het	Het	Het	Het	Het	Het	Het	Het	Het	Het	Het	Het	Het	Het	Het	Het	Het	Het	Het	Het	Het	Het	Het	Het	Het	Het	Het	Het	Het	Het	Het	Het	Het	Het	Het	Het	Het	Het	Het	Het	Het	Het	Het	Het	Het	Het	Het	Het	Het	Het	Het	Het	Het	Het	Het	Het	Het	Het	Het	Het	Het	Het	Het	Het	Het	Het	Het	Het	Het	Het	Het	Het	Het	Het	Het	Het	Het	Het	Het	Het	Het	Het	Het	Het	Het	Het	Het	Het	Het	Het	Het
Chr02	562937	Chr02_562937	C	T	Het	Het	Het	Het	Het	Het	Het	Het	Het	Het	Het	Het	Het	Het	Het	Het	Het	Het	Het	Het	Het	Het	Het	Het	Het	Het	Het	Het	Het	Het	Het	Het	Het	Het	Het	Het	Het	Het	Het	Het	Het	Het	Het	Het	Het	Het	Het	Het	Het	Het	Het	Het	Het	Het	Het	Het	Het	Het	Het	Het	Het	Het	Het	Het	Het	Het	Het	Het	Het	Het	Het	Het	Het	Het	Het	Het	Het	Het	Het	Het	Het	Het	Het	Het	Het	Het	Het	Het	Het	Het	Het	Het	Het	Het	Het	Het	Het	Het	Het	Het	Het	Het	Het	Het	Het	Het	Het	Het	Het	Het	Het	Het	Het	Het	Het	Het	Het	Het	Het	Het
Chr02	562976	Chr02_562976	A	G	Het	Het	Het	Het	Het	Het	Het	Het	Het	Het	Het	Het	Het	Het	Het	Het	Het	Het	Het	Het	Het	Het	Het	Het	Het	Het	Het	Het	Het	Het	Het	Het	Het	Het	Het	Het	Het	Het	Het	Het	Het	Het	Het	Het	Het	Het	Het	Het	Het	Het	Het	Het	Het	Het	Het	Het	Het	Het	Het	Het	Het	Het	Het	Het	Het	Het	Het	Het	Het	Het	Het	Het	Het	Het	Het	Het	Het	Het	Het	Het	Het	Het	Het	Het	Het	Het	Het	Het	Het	Het	Het	Het	Het	Het	Het	Het	Het	Het	Het	Het	Het	Het	Het	Het	Het	Het	Het	Het	Het	Het	Het	Het	Het	Het	Het	Het	Het	Het	Het	Het
Chr02	563013	Chr02_563013	T	A	Het	Het	Het	Het	Het	Het	Het	Het	Het	Het	Het	Het	Het	Het	Het	Het	Het	Het	Het	Het	Het	Het	Het	Het	Het	Het	Het	Het	Het	Het	Het	Het	Het	Het	Het	Het	Het	Het	Het	Het	Het	Het	Het	Het	Het	Het	Het	Het	Het	Het	Het	Het	Het	Het	Het	Het	Het	Het	Het	Het	Het	Het	Het	Het	Het	Het	Het	Het	Het	Het	Het	Het	Het	Het	Het	Het	Het	Het	Het	Het	Het	Het	Het	Het	Het	Het	Het	Het	Het	Het	Het	Het	Het	Het	Het	Het	Het	Het	Het	Het	Het	Het	Het	Het	Het	Het	Het	Het	Het	Het	Het	Het	Het	Het	Het	Het	Het	Het	Het	Het
Chr02	563135	Chr02_563135	G	A	Het	Het	Het	Het	Het	Het	Het	Het	Het	Het	Het	Het	Het	Het	Het	Het	Het	Het	Het	Het	Het	Het	Het	Het	Het	Het	Het	Het	Het	Het	Het	Het	Het	Het	Het	Het	Het	Het	Het	Het	Het	Het	Het	Het	Het	Het	Het	Het	Het	Het	Het	Het	Het	Het	Het	Het	Het	Het	Het	Het	Het	Het	Het	Het	Het	Het	Het	Het	Het	Het	Het	Het	Het	Het	Het	Het	Het	Het	Het	Het	Het	Het	Het	Het	Het	Het	Het	Het	Het	Het	Het	Het	Het	Het	Het	Het	Het	Het	Het	Het	Het	Het	Het	Het	Het	Het	Het	Het	Het	Het	Het	Het	Het	Het	Het	Het	Het	Het	Het	Het
Chr02	563175	Chr02_563175	A	T	Het	Het	Het	Het	Het	Het	Het	Het	Het	Het	Het	Het	Het	Het	Het	Het	Het	Het	Het	Het	Het	Het	Het	Het	Het	Het	Het	Het	Het	Het	Het	Het	Het	Het	Het	Het	Het	Het	Het	Het	Het	Het	Het	Het	Het	Het	Het	Het	Het	Het	Het	Het	Het	Het	Het	Het	Het	Het	Het	Het	Het	Het	Het	Het	Het	Het	Het	Het	Het	Het	Het	Het	Het	Het	Het	Het	Het	Het	Het	Het	Het	Het	Het	Het	Het	Het	Het	Het	Het	Het	Het	Het	Het	Het	Het	Het	Het	Het	Het	Het	Het	Het	Het	Het	Het	Het	Het	Het	Het	Het	Het	Het	Het	Het	Het	Het	Het	Het	Het	Het
Chr02	563201	Chr02_563201	G	A	Het	Het	Het	Het	Het	Het	Het	Het	Het	Het	Het	Het	Het	Het	Het	Het	Het	Het	Het	Het	Het	Het	Het	Het	Het	Het	Het	Het	Het	Het	Het	Het	Het	Het	Het	Het	Het	Het	Het	Het	Het	Het	Het	Het	Het	Het	Het	Het	Het	Het	Het	Het	Het	Het	Het	Het	Het	Het	Het	Het	Het	Het	Het	Het	Het	Het	Het	Het	Het	Het	Het	Het	Het	Het	Het	Het	Het	Het	Het	Het	Het	Het	Het	Het	Het	Het	Het	Het	Het	Het	Het	Het	Het	Het	Het	Het	Het	Het	Het	Het	Het	Het	Het	Het	Het	Het	Het	Het	Het	Het	Het	Het	Het	Het	Het	Het	Het	Het	Het	Het
Chr02	563203	Chr02_563203	C	T	Het	Het	Het	Het	Het	Het	Het	Het	Het	Het	Het	Het	Het	Het	Het	Het	Het	Het	Het	Het	Het	Het	Het	Het	Het	Het	Het	Het	Het	Het	Het	Het	Het	Het	Het	Het	Het	Het	Het	Het	Het	Het	Het	Het	Het	Het	Het	Het	Het	Het	Het	Het	Het	Het	Het	Het	Het	Het	Het	Het	Het	Het	Het	Het	Het	Het	Het	Het	Het	Het	Het	Het	Het	Het	Het	Het	Het	Het	Het	Het	Het	Het	Het	Het	Het	Het	Het	Het	Het	Het	Het	Het	Het	Het	Het	Het	Het	Het	Het	Het	Het	Het	Het	Het	Het	Het	Het	Het	Het	Het	Het	Het	Het	Het	Het	Het	Het	Het	Het	Het
Chr02	563317	Chr02_563317	T	C	Het	Het	Het	Het	Het	Het	Het	Het	Het	Het	Het	Het	Het	Het	Het	Het	Het	Het	Het	Het	Het	Het	Het	Het	Het	Het	Het	Het	Het	Het	Het	Het	Het	Het	Het	Het	Het	Het	Het	Het	Het	Het	Het	Het	Het	Het	Het	Het	Het	Het	Het	Het	Het	Het	Het	Het	Het	Het	Het	Het	Het	Het	Het	Het	Het	Het	Het	Het	Het	Het	Het	Het	Het	Het	Het	Het	Het	Het	Het	Het	Het	Het	Het	Het	Het	Het	Het	Het	Het	Het	Het	Het	Het	Het	Het	Het	Het	Het	Het	Het	Het	Het	Het	Het	Het	Het	Het	Het	Het	Het	Het	Het	Het	Het	Het	Het	Het	Het	Het	Het
Chr02	563527	Chr02_563527	T	C	Het	Het	Het	Het	Het	Het	Het	Het	Het	Het	Het	Het	Het	Het	Het	Het	Het	Het	Het	Het	Het	Het	Het	Het	Het	Het	Het	Het	Het	Het	Het	Het	Het	Het	Het	Het	Het	Het	Het	Het	Het	Het	Het	Het	Het	Het	Het	Het	Het	Het	Het	Het	Het	Het	Het	Het	Het	Het	Het	Het	Het	Het	Het	Het	Het	Het	Het	Het	Het	Het	Het	Het	Het	Het	Het	Het	Het	Het	Het	Het	Het	Het	Het	Het	Het	Het	Het	Het	Het	Het	Het	Het	Het	Het	Het	Het	Het	Het	Het	Het	Het	Het	Het	Het	Het	Het	Het	Het	Het	Het	Het	Het	Het	Het	Het	Het	Het	Het	Het	Het
Chr02	563635	Chr02_563635	A	G	Het	Het	Het	Het	Het	Het	Het	Het	Het	Het	Het	Het	Het	Het	Het	Het	Het	Het	Het	Het	Het	Het	Het	Het	Het	Het	Het	Het	Het	Het	Het	Het	Het	Het	Het	Het	Het	Het	Het	Het	Het	Het	Het	Het	Het	Het	Het	Het	Het	Het	Het	Het	Het	Het	Het	Het	Het	Het	Het	Het	Het	Het	Het	Het	Het	Het	Het	Het	Het	Het	Het	Het	Het	Het	Het	Het	Het	Het	Het	Het	Het	Het	Het	Het	Het	Het	Het	Het	Het	Het	Het	Het	Het	Het	Het	Het	Het	Het	Het	Het	Het	Het	Het	Het	Het	Het	Het	Het	Het	Het	Het	Het	Het	Het	Het	Het	Het	Het	Het	Het
Chr02	563644	Chr02_563644	G	A	Het	Het	Het	Het	Het	Het	Het	Het	Het	Het	Het	Het	Het	Het	Het	Het	Het	Het	Het	Het	Het	Het	Het	Het	Het	Het	Het	Het	Het	Het	Het	Het	Het	Het	Het	Het	Het	Het	Het	Het	Het	Het	Het	Het	Het	Het	Het	Het	Het	Het	Het	Het	Het	Het	Het	Het	Het	Het	Het	Het	Het	Het	Het	Het	Het	Het	Het	Het	Het	Het	Het	Het	Het	Het	Het	Het	Het	Het	Het	Het	Het	Het	Het	Het	Het	Het	Het	Het	Het	Het	Het	Het	Het	Het	Het	Het	Het	Het	Het	Het	Het	Het	Het	Het	Het	Het	Het	Het	Het	Het	Het	Het	Het	Het	Het	Het	Het	Het	Het	Het
Chr02	563695	Chr02_563695	G	A	Het	Het	Het	Het	Het	Het	Het	Het	Het	Het	Het	Het	Het	Het	Het	Het	Het	Het	Het	Het	Het	Het	Het	Het	Het	Het	Het	Het	Het	Het	Het	Het	Het	Het	Het	Het	Het	Het	Het	Het	Het	Het	Het	Het	Het	Het	Het	Het	Het	Het	Het	Het	Het	Het	Het	Het	Het	Het	Het	Het	Het	Het	Het	Het	Het	Het	Het	Het	Het	Het	Het	Het	Het	Het	Het	Het	Het	Het	Het	Het	Het	Het	Het	Het	Het	Het	Het	Het	Het	Het	Het	Het	Het	Het	Het	Het	Het	Het	Het	Het	Het	Het	Het	Het	Het	Het	Het	Het	Het	Het	Het	Het	Het	Het	Het	Het	Het	Het	Het	Het
Chr02	564041	Chr02_564041	T	G,A	Het	Het	Het	Het	Het	Het	Het	Het	Het	Het	Het	Het	Het	Het	Het	Het	Het	Het	Het	Het	Het	Het	Het	Het	Het	Het	Het	Het	Het	Het	Het	Het	Het	Het	Het	Het	Het	Het	Het	Het	Het	Het	Het	Het	Het	Het	Het	Het	Het	Het	Het	Het	Het	Het	Het	Het	Het	Het	Het	Het	Het	Het	Het	Het	Het	Het	Het	Het	Het	Het	Het	Het	Het	Het	Het	Het	Het	Het	Het	Het	Het	Het	Het	Het	Het	Het	Het	Het	Het	Het	Het	Het	Het	Het	Het	Het	Het	Het	Het	Het	Het	Het	Het	Het	Het	Het	Het	Het	Het	Het	Het	Het	Het	Het	Het	Het	Het	Het	Het	Het
Chr02	564550	Chr02_564550	C	G	Het	Het	Het	Het	Het	Het	Het	Het	Het	Het	Het	Het	Het	Het	Het	Het	Het	Het	Het	Het	Het	Het	Het	Het	Het	Het	Het	Het	Het	Het	Het	Het	Het	Het	Het	Het	Het	Het	Het	Het	Het	Het	Het	Het	Het	Het	Het	Het	Het	Het	Het	Het	Het	Het	Het	Het	Het	Het	Het	Het	Het	Het	Het	Het	Het	Het	Het	Het	Het	Het	Het	Het	Het	Het	Het	Het	Het	Het	Het	Het	Het	Het	Het	Het	Het	Het	Het	Het	Het	Het	Het	Het	Het	Het	Het	Het	Het	Het	Het	Het	Het	Het	Het	Het	Het	Het	Het	Het	Het	Het	Het	Het	Het	Het	Het	Het	Het	Het	Het	Het
Chr02	564636	Chr02_564636	T	C	Het	Het	Het	Het	Het	Het	Het	Het	Het	Het	Het	Het	Het	Het	Het	Het	Het	Het	Het	Het	Het	Het	Het	Het	Het	Het	Het	Het	Het	Het	Het	Het	Het	Het	Het	Het	Het	Het	Het	Het	Het	Het	Het	Het	Het	Het	Het	Het	Het	Het	Het	Het	Het	Het	Het	Het	Het	Het	Het	Het	Het	Het	Het	Het	Het	Het	Het	Het	Het	Het	Het	Het	Het	Het	Het	Het	Het	Het	Het	Het	Het	Het	Het	Het	Het	Het	Het	Het	Het	Het	Het	Het	Het	Het	Het	Het	Het	Het	Het	Het	Het	Het	Het	Het	Het	Het	Het	Het	Het	Het	Het	Het	Het	Het	Het	Het	Het	Het	Het	Het
Chr02	564639	Chr02_564639	G	A	Het	Het	Het	Het	Het	Het	Het	Het	Het	Het	Het	Het	Het	Het	Het	Het	Het	Het	Het	Het	Het	Het	Het	Het	Het	Het	Het	Het	Het	Het	Het	Het	Het	Het	Het	Het	Het	Het	Het	Het	Het	Het	Het	Het	Het	Het	Het	Het	Het	Het	Het	Het	Het	Het	Het	Het	Het	Het	Het	Het	Het	Het	Het	Het	Het	Het	Het	Het	Het	Het	Het	Het	Het	Het	Het	Het	Het	Het	Het	Het	Het	Het	Het	Het	Het	Het	Het	Het	Het	Het	Het	Het	Het	Het	Het	Het	Het	Het	Het	Het	Het	Het	Het	Het	Het	Het	Het	Het	Het	Het	Het	Het	Het	Het	Het	Het	Het	Het	Het	Het
Chr02	565153	Chr02_565153	A	G	Het	Het	Het	Het	Het	Het	Het	Het	Het	Het	Het	Het	Het	Het	Het	Het	Het	Het	Het	Het	Het	Het	Het	Het	Het	Het	Het	Het	Het	Het	Het	Het	Het	Het	Het	Het	Het	Het	Het	Het	Het	Het	Het	Het	Het	Het	Het	Het	Het	Het	Het	Het	Het	Het	Het	Het	Het	Het	Het	Het	Het	Het	Het	Het	Het	Het	Het	Het	Het	Het	Het	Het	Het	Het	Het	Het	Het	Het	Het	Het	Het	Het	Het	Het	Het	Het	Het	Het	Het	Het	Het	Het	Het	Het	Het	Het	Het	Het	Het	Het	Het	Het	Het	Het	Het	Het	Het	Het	Het	Het	Het	Het	Het	Het	Het	Het	Het	Het	Het	Het
Chr02	565250	Chr02_565250	G	A	Het	Het	Het	Het	Het	Het	Het	Het	Het	Het	Het	Het	Het	Het	Het	Het	Het	Het	Het	Het	Het	Het	Het	Het	Het	Het	Het	Het	Het	Het	Het	Het	Het	Het	Het	Het	Het	Het	Het	Het	Het	Het	Het	Het	Het	Het	Het	Het	Het	Het	Het	Het	Het	Het	Het	Het	Het	Het	Het	Het	Het	Het	Het	Het	Het	Het	Het	Het	Het	Het	Het	Het	Het	Het	Het	Het	Het	Het	Het	Het	Het	Het	Het	Het	Het	Het	Het	Het	Het	Het	Het	Het	Het	Het	Het	Het	Het	Het	Het	Het	Het	Het	Het	Het	Het	Het	Het	Het	Het	Het	Het	Het	Het	Het	Het	Het	Het	Het	Het	Het
Chr02	565460	Chr02_565460	G	T	Het	Het	Het	Het	Het	Het	Het	Het	Het	Het	Het	Het	Het	Het	Het	Het	Het	Het	Het	Het	Het	Het	Het	Het	Het	Het	Het	Het	Het	Het	Het	Het	Het	Het	Het	Het	Het	Het	Het	Het	Het	Het	Het	Het	Het	Het	Het	Het	Het	Het	Het	Het	Het	Het	Het	Het	Het	Het	Het	Het	Het	Het	Het	Het	Het	Het	Het	Het	Het	Het	Het	Het	Het	Het	Het	Het	Het	Het	Het	Het	Het	Het	Het	Het	Het	Het	Het	Het	Het	Het	Het	Het	Het	Het	Het	Het	Het	Het	Het	Het	Het	Het	Het	Het	Het	Het	Het	Het	Het	Het	Het	Het	Het	Het	Het	Het	Het	Het	Het	Het
Chr02	565493	Chr02_565493	C	T	Het	Het	Het	Het	Het	Het	Het	Het	Het	Het	Het	Het	Het	Het	Het	Het	Het	Het	Het	Het	Het	Het	Het	Het	Het	Het	Het	Het	Het	Het	Het	Het	Het	Het	Het	Het	Het	Het	Het	Het	Het	Het	Het	Het	Het	Het	Het	Het	Het	Het	Het	Het	Het	Het	Het	Het	Het	Het	Het	Het	Het	Het	Het	Het	Het	Het	Het	Het	Het	Het	Het	Het	Het	Het	Het	Het	Het	Het	Het	Het	Het	Het	Het	Het	Het	Het	Het	Het	Het	Het	Het	Het	Het	Het	Het	Het	Het	Het	Het	Het	Het	Het	Het	Het	Het	Het	Het	Het	Het	Het	Het	Het	Het	Het	Het	Het	Het	Het	Het	Het
Chr02	565566	Chr02_565566	A	G	Het	Het	Het	Het	Het	Het	Het	Het	Het	Het	Het	Het	Het	Het	Het	Het	Het	Het	Het	Het	Het	Het	Het	Het	Het	Het	Het	Het	Het	Het	Het	Het	Het	Het	Het	Het	Het	Het	Het	Het	Het	Het	Het	Het	Het	Het	Het	Het	Het	Het	Het	Het	Het	Het	Het	Het	Het	Het	Het	Het	Het	Het	Het	Het	Het	Het	Het	Het	Het	Het	Het	Het	Het	Het	Het	Het	Het	Het	Het	Het	Het	Het	Het	Het	Het	Het	Het	Het	Het	Het	Het	Het	Het	Het	Het	Het	Het	Het	Het	Het	Het	Het	Het	Het	Het	Het	Het	Het	Het	Het	Het	Het	Het	Het	Het	Het	Het	Het	Het	Het
Chr02	565627	Chr02_565627	G	A	Het	Het	Het	Het	Het	Het	Het	Het	Het	Het	Het	Het	Het	Het	Het	Het	Het	Het	Het	Het	Het	Het	Het	Het	Het	Het	Het	Het	Het	Het	Het	Het	Het	Het	Het	Het	Het	Het	Het	Het	Het	Het	Het	Het	Het	Het	Het	Het	Het	Het	Het	Het	Het	Het	Het	Het	Het	Het	Het	Het	Het	Het	Het	Het	Het	Het	Het	Het	Het	Het	Het	Het	Het	Het	Het	Het	Het	Het	Het	Het	Het	Het	Het	Het	Het	Het	Het	Het	Het	Het	Het	Het	Het	Het	Het	Het	Het	Het	Het	Het	Het	Het	Het	Het	Het	Het	Het	Het	Het	Het	Het	Het	Het	Het	Het	Het	Het	Het	Het	Het
Chr02	565711	Chr02_565711	T	C	Het	Het	Het	Het	Het	Het	Het	Het	Het	Het	Het	Het	Het	Het	Het	Het	Het	Het	Het	Het	Het	Het	Het	Het	Het	Het	Het	Het	Het	Het	Het	Het	Het	Het	Het	Het	Het	Het	Het	Het	Het	Het	Het	Het	Het	Het	Het	Het	Het	Het	Het	Het	Het	Het	Het	Het	Het	Het	Het	Het	Het	Het	Het	Het	Het	Het	Het	Het	Het	Het	Het	Het	Het	Het	Het	Het	Het	Het	Het	Het	Het	Het	Het	Het	Het	Het	Het	Het	Het	Het	Het	Het	Het	Het	Het	Het	Het	Het	Het	Het	Het	Het	Het	Het	Het	Het	Het	Het	Het	Het	Het	Het	Het	Het	Het	Het	Het	Het	Het	Het
Chr02	565735	Chr02_565735	G	A	Het	Het	Het	Het	Het	Het	Het	Het	Het	Het	Het	Het	Het	Het	Het	Het	Het	Het	Het	Het	Het	Het	Het	Het	Het	Het	Het	Het	Het	Het	Het	Het	Het	Het	Het	Het	Het	Het	Het	Het	Het	Het	Het	Het	Het	Het	Het	Het	Het	Het	Het	Het	Het	Het	Het	Het	Het	Het	Het	Het	Het	Het	Het	Het	Het	Het	Het	Het	Het	Het	Het	Het	Het	Het	Het	Het	Het	Het	Het	Het	Het	Het	Het	Het	Het	Het	Het	Het	Het	Het	Het	Het	Het	Het	Het	Het	Het	Het	Het	Het	Het	Het	Het	Het	Het	Het	Het	Het	Het	Het	Het	Het	Het	Het	Het	Het	Het	Het	Het	Het
Chr02	565750	Chr02_565750	T	C	Het	Het	Het	Het	Het	Het	Het	Het	Het	Het	Het	Het	Het	Het	Het	Het	Het	Het	Het	Het	Het	Het	Het	Het	Het	Het	Het	Het	Het	Het	Het	Het	Het	Het	Het	Het	Het	Het	Het	Het	Het	Het	Het	Het	Het	Het	Het	Het	Het	Het	Het	Het	Het	Het	Het	Het	Het	Het	Het	Het	Het	Het	Het	Het	Het	Het	Het	Het	Het	Het	Het	Het	Het	Het	Het	Het	Het	Het	Het	Het	Het	Het	Het	Het	Het	Het	Het	Het	Het	Het	Het	Het	Het	Het	Het	Het	Het	Het	Het	Het	Het	Het	Het	Het	Het	Het	Het	Het	Het	Het	Het	Het	Het	Het	Het	Het	Het	Het	Het	Het
Chr02	566056	Chr02_566056	T	C	Het	Het	Het	Het	Het	Het	Het	Het	Het	Het	Het	Het	Het	Het	Het	Het	Het	Het	Het	Het	Het	Het	Het	Het	Het	Het	Het	Het	Het	Het	Het	Het	Het	Het	Het	Het	Het	Het	Het	Het	Het	Het	Het	Het	Het	Het	Het	Het	Het	Het	Het	Het	Het	Het	Het	Het	Het	Het	Het	Het	Het	Het	Het	Het	Het	Het	Het	Het	Het	Het	Het	Het	Het	Het	Het	Het	Het	Het	Het	Het	Het	Het	Het	Het	Het	Het	Het	Het	Het	Het	Het	Het	Het	Het	Het	Het	Het	Het	Het	Het	Het	Het	Het	Het	Het	Het	Het	Het	Het	Het	Het	Het	Het	Het	Het	Het	Het	Het	Het	Het
Chr02	566061	Chr02_566061	G	A	Het	Het	Het	Het	Het	Het	Het	Het	Het	Het	Het	Het	Het	Het	Het	Het	Het	Het	Het	Het	Het	Het	Het	Het	Het	Het	Het	Het	Het	Het	Het	Het	Het	Het	Het	Het	Het	Het	Het	Het	Het	Het	Het	Het	Het	Het	Het	Het	Het	Het	Het	Het	Het	Het	Het	Het	Het	Het	Het	Het	Het	Het	Het	Het	Het	Het	Het	Het	Het	Het	Het	Het	Het	Het	Het	Het	Het	Het	Het	Het	Het	Het	Het	Het	Het	Het	Het	Het	Het	Het	Het	Het	Het	Het	Het	Het	Het	Het	Het	Het	Het	Het	Het	Het	Het	Het	Het	Het	Het	Het	Het	Het	Het	Het	Het	Het	Het	Het	Het	Het
Chr02	566160	Chr02_566160	T	C	Het	Het	Het	Het	Het	Het	Het	Het	Het	Het	Het	Het	Het	Het	Het	Het	Het	Het	Het	Het	Het	Het	Het	Het	Het	Het	Het	Het	Het	Het	Het	Het	Het	Het	Het	Het	Het	Het	Het	Het	Het	Het	Het	Het	Het	Het	Het	Het	Het	Het	Het	Het	Het	Het	Het	Het	Het	Het	Het	Het	Het	Het	Het	Het	Het	Het	Het	Het	Het	Het	Het	Het	Het	Het	Het	Het	Het	Het	Het	Het	Het	Het	Het	Het	Het	Het	Het	Het	Het	Het	Het	Het	Het	Het	Het	Het	Het	Het	Het	Het	Het	Het	Het	Het	Het	Het	Het	Het	Het	Het	Het	Het	Het	Het	Het	Het	Het	Het	Het	Het
Chr02	566469	Chr02_566469	G	A	Het	Het	Het	Het	Het	Het	Het	Het	Het	Het	Het	Het	Het	Het	Het	Het	Het	Het	Het	Het	Het	Het	Het	Het	Het	Het	Het	Het	Het	Het	Het	Het	Het	Het	Het	Het	Het	Het	Het	Het	Het	Het	Het	Het	Het	Het	Het	Het	Het	Het	Het	Het	Het	Het	Het	Het	Het	Het	Het	Het	Het	Het	Het	Het	Het	Het	Het	Het	Het	Het	Het	Het	Het	Het	Het	Het	Het	Het	Het	Het	Het	Het	Het	Het	Het	Het	Het	Het	Het	Het	Het	Het	Het	Het	Het	Het	Het	Het	Het	Het	Het	Het	Het	Het	Het	Het	Het	Het	Het	Het	Het	Het	Het	Het	Het	Het	Het	Het	Het	Het
Chr02	566478	Chr02_566478	G	A	Het	Het	Het	Het	Het	Het	Het	Het	Het	Het	Het	Het	Het	Het	Het	Het	Het	Het	Het	Het	Het	Het	Het	Het	Het	Het	Het	Het	Het	Het	Het	Het	Het	Het	Het	Het	Het	Het	Het	Het	Het	Het	Het	Het	Het	Het	Het	Het	Het	Het	Het	Het	Het	Het	Het	Het	Het	Het	Het	Het	Het	Het	Het	Het	Het	Het	Het	Het	Het	Het	Het	Het	Het	Het	Het	Het	Het	Het	Het	Het	Het	Het	Het	Het	Het	Het	Het	Het	Het	Het	Het	Het	Het	Het	Het	Het	Het	Het	Het	Het	Het	Het	Het	Het	Het	Het	Het	Het	Het	Het	Het	Het	Het	Het	Het	Het	Het	Het	Het	Het
Chr02	566552	Chr02_566552	G	A	Het	Het	Het	Het	Het	Het	Het	Het	Het	Het	Het	Het	Het	Het	Het	Het	Het	Het	Het	Het	Het	Het	Het	Het	Het	Het	Het	Het	Het	Het	Het	Het	Het	Het	Het	Het	Het	Het	Het	Het	Het	Het	Het	Het	Het	Het	Het	Het	Het	Het	Het	Het	Het	Het	Het	Het	Het	Het	Het	Het	Het	Het	Het	Het	Het	Het	Het	Het	Het	Het	Het	Het	Het	Het	Het	Het	Het	Het	Het	Het	Het	Het	Het	Het	Het	Het	Het	Het	Het	Het	Het	Het	Het	Het	Het	Het	Het	Het	Het	Het	Het	Het	Het	Het	Het	Het	Het	Het	Het	Het	Het	Het	Het	Het	Het	Het	Het	Het	Het	Het
Chr02	566670	Chr02_566670	T	A	Het	Het	Het	Het	Het	Het	Het	Het	Het	Het	Het	Het	Het	Het	Het	Het	Het	Het	Het	Het	Het	Het	Het	Het	Het	Het	Het	Het	Het	Het	Het	Het	Het	Het	Het	Het	Het	Het	Het	Het	Het	Het	Het	Het	Het	Het	Het	Het	Het	Het	Het	Het	Het	Het	Het	Het	Het	Het	Het	Het	Het	Het	Het	Het	Het	Het	Het	Het	Het	Het	Het	Het	Het	Het	Het	Het	Het	Het	Het	Het	Het	Het	Het	Het	Het	Het	Het	Het	Het	Het	Het	Het	Het	Het	Het	Het	Het	Het	Het	Het	Het	Het	Het	Het	Het	Het	Het	Het	Het	Het	Het	Het	Het	Het	Het	Het	Het	Het	Het	Het
Chr02	566827	Chr02_566827	C	A	Het	Het	Het	Het	Het	Het	Het	Het	Het	Het	Het	Het	Het	Het	Het	Het	Het	Het	Het	Het	Het	Het	Het	Het	Het	Het	Het	Het	Het	Het	Het	Het	Het	Het	Het	Het	Het	Het	Het	Het	Het	Het	Het	Het	Het	Het	Het	Het	Het	Het	Het	Het	Het	Het	Het	Het	Het	Het	Het	Het	Het	Het	Het	Het	Het	Het	Het	Het	Het	Het	Het	Het	Het	Het	Het	Het	Het	Het	Het	Het	Het	Het	Het	Het	Het	Het	Het	Het	Het	Het	Het	Het	Het	Het	Het	Het	Het	Het	Het	Het	Het	Het	Het	Het	Het	Het	Het	Het	Het	Het	Het	Het	Het	Het	Het	Het	Het	Het	Het	Het
Chr02	566838	Chr02_566838	A	G	Het	Het	Het	Het	Het	Het	Het	Het	Het	Het	Het	Het	Het	Het	Het	Het	Het	Het	Het	Het	Het	Het	Het	Het	Het	Het	Het	Het	Het	Het	Het	Het	Het	Het	Het	Het	Het	Het	Het	Het	Het	Het	Het	Het	Het	Het	Het	Het	Het	Het	Het	Het	Het	Het	Het	Het	Het	Het	Het	Het	Het	Het	Het	Het	Het	Het	Het	Het	Het	Het	Het	Het	Het	Het	Het	Het	Het	Het	Het	Het	Het	Het	Het	Het	Het	Het	Het	Het	Het	Het	Het	Het	Het	Het	Het	Het	Het	Het	Het	Het	Het	Het	Het	Het	Het	Het	Het	Het	Het	Het	Het	Het	Het	Het	Het	Het	Het	Het	Het	Het
Chr02	566995	Chr02_566995	A	G	Het	Het	Het	Het	Het	Het	Het	Het	Het	Het	Het	Het	Het	Het	Het	Het	Het	Het	Het	Het	Het	Het	Het	Het	Het	Het	Het	Het	Het	Het	Het	Het	Het	Het	Het	Het	Het	Het	Het	Het	Het	Het	Het	Het	Het	Het	Het	Het	Het	Het	Het	Het	Het	Het	Het	Het	Het	Het	Het	Het	Het	Het	Het	Het	Het	Het	Het	Het	Het	Het	Het	Het	Het	Het	Het	Het	Het	Het	Het	Het	Het	Het	Het	Het	Het	Het	Het	Het	Het	Het	Het	Het	Het	Het	Het	Het	Het	Het	Het	Het	Het	Het	Het	Het	Het	Het	Het	Het	Het	Het	Het	Het	Het	Het	Het	Het	Het	Het	Het	Het
Chr02	567265	Chr02_567265	C	A	Het	Het	Het	Het	Het	Het	Het	Het	Het	Het	Het	Het	Het	Het	Het	Het	Het	Het	Het	Het	Het	Het	Het	Het	Het	Het	Het	Het	Het	Het	Het	Het	Het	Het	Het	Het	Het	Het	Het	Het	Het	Het	Het	Het	Het	Het	Het	Het	Het	Het	Het	Het	Het	Het	Het	Het	Het	Het	Het	Het	Het	Het	Het	Het	Het	Het	Het	Het	Het	Het	Het	Het	Het	Het	Het	Het	Het	Het	Het	Het	Het	Het	Het	Het	Het	Het	Het	Het	Het	Het	Het	Het	Het	Het	Het	Het	Het	Het	Het	Het	Het	Het	Het	Het	Het	Het	Het	Het	Het	Het	Het	Het	Het	Het	Het	Het	Het	Het	Het	Het
Chr02	567480	Chr02_567480	G	A	Het	Het	Het	Het	Het	Het	Het	Het	Het	Het	Het	Het	Het	Het	Het	Het	Het	Het	Het	Het	Het	Het	Het	Het	Het	Het	Het	Het	Het	Het	Het	Het	Het	Het	Het	Het	Het	Het	Het	Het	Het	Het	Het	Het	Het	Het	Het	Het	Het	Het	Het	Het	Het	Het	Het	Het	Het	Het	Het	Het	Het	Het	Het	Het	Het	Het	Het	Het	Het	Het	Het	Het	Het	Het	Het	Het	Het	Het	Het	Het	Het	Het	Het	Het	Het	Het	Het	Het	Het	Het	Het	Het	Het	Het	Het	Het	Het	Het	Het	Het	Het	Het	Het	Het	Het	Het	Het	Het	Het	Het	Het	Het	Het	Het	Het	Het	Het	Het	Het	Het
Chr02	567602	Chr02_567602	C	T	Het	Het	Het	Het	Het	Het	Het	Het	Het	Het	Het	Het	Het	Het	Het	Het	Het	Het	Het	Het	Het	Het	Het	Het	Het	Het	Het	Het	Het	Het	Het	Het	Het	Het	Het	Het	Het	Het	Het	Het	Het	Het	Het	Het	Het	Het	Het	Het	Het	Het	Het	Het	Het	Het	Het	Het	Het	Het	Het	Het	Het	Het	Het	Het	Het	Het	Het	Het	Het	Het	Het	Het	Het	Het	Het	Het	Het	Het	Het	Het	Het	Het	Het	Het	Het	Het	Het	Het	Het	Het	Het	Het	Het	Het	Het	Het	Het	Het	Het	Het	Het	Het	Het	Het	Het	Het	Het	Het	Het	Het	Het	Het	Het	Het	Het	Het	Het	Het	Het	Het
Chr02	567651	Chr02_567651	C	T	Het	Het	Het	Het	Het	Het	Het	Het	Het	Het	Het	Het	Het	Het	Het	Het	Het	Het	Het	Het	Het	Het	Het	Het	Het	Het	Het	Het	Het	Het	Het	Het	Het	Het	Het	Het	Het	Het	Het	Het	Het	Het	Het	Het	Het	Het	Het	Het	Het	Het	Het	Het	Het	Het	Het	Het	Het	Het	Het	Het	Het	Het	Het	Het	Het	Het	Het	Het	Het	Het	Het	Het	Het	Het	Het	Het	Het	Het	Het	Het	Het	Het	Het	Het	Het	Het	Het	Het	Het	Het	Het	Het	Het	Het	Het	Het	Het	Het	Het	Het	Het	Het	Het	Het	Het	Het	Het	Het	Het	Het	Het	Het	Het	Het	Het	Het	Het	Het	Het	Het
Chr02	567658	Chr02_567658	T	C	Het	Het	Het	Het	Het	Het	Het	Het	Het	Het	Het	Het	Het	Het	Het	Het	Het	Het	Het	Het	Het	Het	Het	Het	Het	Het	Het	Het	Het	Het	Het	Het	Het	Het	Het	Het	Het	Het	Het	Het	Het	Het	Het	Het	Het	Het	Het	Het	Het	Het	Het	Het	Het	Het	Het	Het	Het	Het	Het	Het	Het	Het	Het	Het	Het	Het	Het	Het	Het	Het	Het	Het	Het	Het	Het	Het	Het	Het	Het	Het	Het	Het	Het	Het	Het	Het	Het	Het	Het	Het	Het	Het	Het	Het	Het	Het	Het	Het	Het	Het	Het	Het	Het	Het	Het	Het	Het	Het	Het	Het	Het	Het	Het	Het	Het	Het	Het	Het	Het	Het
Chr02	567682	Chr02_567682	G	C	Het	Het	Het	Het	Het	Het	Het	Het	Het	Het	Het	Het	Het	Het	Het	Het	Het	Het	Het	Het	Het	Het	Het	Het	Het	Het	Het	Het	Het	Het	Het	Het	Het	Het	Het	Het	Het	Het	Het	Het	Het	Het	Het	Het	Het	Het	Het	Het	Het	Het	Het	Het	Het	Het	Het	Het	Het	Het	Het	Het	Het	Het	Het	Het	Het	Het	Het	Het	Het	Het	Het	Het	Het	Het	Het	Het	Het	Het	Het	Het	Het	Het	Het	Het	Het	Het	Het	Het	Het	Het	Het	Het	Het	Het	Het	Het	Het	Het	Het	Het	Het	Het	Het	Het	Het	Het	Het	Het	Het	Het	Het	Het	Het	Het	Het	Het	Het	Het	Het	Het
Chr02	567697	Chr02_567697	A	G	Het	Het	Het	Het	Het	Het	Het	Het	Het	Het	Het	Het	Het	Het	Het	Het	Het	Het	Het	Het	Het	Het	Het	Het	Het	Het	Het	Het	Het	Het	Het	Het	Het	Het	Het	Het	Het	Het	Het	Het	Het	Het	Het	Het	Het	Het	Het	Het	Het	Het	Het	Het	Het	Het	Het	Het	Het	Het	Het	Het	Het	Het	Het	Het	Het	Het	Het	Het	Het	Het	Het	Het	Het	Het	Het	Het	Het	Het	Het	Het	Het	Het	Het	Het	Het	Het	Het	Het	Het	Het	Het	Het	Het	Het	Het	Het	Het	Het	Het	Het	Het	Het	Het	Het	Het	Het	Het	Het	Het	Het	Het	Het	Het	Het	Het	Het	Het	Het	Het	Het
Chr02	568357	Chr02_568357	A	G	Het	Het	Het	Het	Het	Het	Het	Het	Het	Het	Het	Het	Het	Het	Het	Het	Het	Het	Het	Het	Het	Het	Het	Het	Het	Het	Het	Het	Het	Het	Het	Het	Het	Het	Het	Het	Het	Het	Het	Het	Het	Het	Het	Het	Het	Het	Het	Het	Het	Het	Het	Het	Het	Het	Het	Het	Het	Het	Het	Het	Het	Het	Het	Het	Het	Het	Het	Het	Het	Het	Het	Het	Het	Het	Het	Het	Het	Het	Het	Het	Het	Het	Het	Het	Het	Het	Het	Het	Het	Het	Het	Het	Het	Het	Het	Het	Het	Het	Het	Het	Het	Het	Het	Het	Het	Het	Het	Het	Het	Het	Het	Het	Het	Het	Het	Het	Het	Het	Het	Het
Chr02	568406	Chr02_568406	T	C	Het	Het	Het	Het	Het	Het	Het	Het	Het	Het	Het	Het	Het	Het	Het	Het	Het	Het	Het	Het	Het	Het	Het	Het	Het	Het	Het	Het	Het	Het	Het	Het	Het	Het	Het	Het	Het	Het	Het	Het	Het	Het	Het	Het	Het	Het	Het	Het	Het	Het	Het	Het	Het	Het	Het	Het	Het	Het	Het	Het	Het	Het	Het	Het	Het	Het	Het	Het	Het	Het	Het	Het	Het	Het	Het	Het	Het	Het	Het	Het	Het	Het	Het	Het	Het	Het	Het	Het	Het	Het	Het	Het	Het	Het	Het	Het	Het	Het	Het	Het	Het	Het	Het	Het	Het	Het	Het	Het	Het	Het	Het	Het	Het	Het	Het	Het	Het	Het	Het	Het
Chr02	568465	Chr02_568465	G	T	Het	Het	Het	Het	Het	Het	Het	Het	Het	Het	Het	Het	Het	Het	Het	Het	Het	Het	Het	Het	Het	Het	Het	Het	Het	Het	Het	Het	Het	Het	Het	Het	Het	Het	Het	Het	Het	Het	Het	Het	Het	Het	Het	Het	Het	Het	Het	Het	Het	Het	Het	Het	Het	Het	Het	Het	Het	Het	Het	Het	Het	Het	Het	Het	Het	Het	Het	Het	Het	Het	Het	Het	Het	Het	Het	Het	Het	Het	Het	Het	Het	Het	Het	Het	Het	Het	Het	Het	Het	Het	Het	Het	Het	Het	Het	Het	Het	Het	Het	Het	Het	Het	Het	Het	Het	Het	Het	Het	Het	Het	Het	Het	Het	Het	Het	Het	Het	Het	Het	Het
Chr02	568676	Chr02_568676	G	C	Het	Het	Het	Het	Het	Het	Het	Het	Het	Het	Het	Het	Het	Het	Het	Het	Het	Het	Het	Het	Het	Het	Het	Het	Het	Het	Het	Het	Het	Het	Het	Het	Het	Het	Het	Het	Het	Het	Het	Het	Het	Het	Het	Het	Het	Het	Het	Het	Het	Het	Het	Het	Het	Het	Het	Het	Het	Het	Het	Het	Het	Het	Het	Het	Het	Het	Het	Het	Het	Het	Het	Het	Het	Het	Het	Het	Het	Het	Het	Het	Het	Het	Het	Het	Het	Het	Het	Het	Het	Het	Het	Het	Het	Het	Het	Het	Het	Het	Het	Het	Het	Het	Het	Het	Het	Het	Het	Het	Het	Het	Het	Het	Het	Het	Het	Het	Het	Het	Het	Het
Chr02	568762	Chr02_568762	T	G	Het	Het	Het	Het	Het	Het	Het	Het	Het	Het	Het	Het	Het	Het	Het	Het	Het	Het	Het	Het	Het	Het	Het	Het	Het	Het	Het	Het	Het	Het	Het	Het	Het	Het	Het	Het	Het	Het	Het	Het	Het	Het	Het	Het	Het	Het	Het	Het	Het	Het	Het	Het	Het	Het	Het	Het	Het	Het	Het	Het	Het	Het	Het	Het	Het	Het	Het	Het	Het	Het	Het	Het	Het	Het	Het	Het	Het	Het	Het	Het	Het	Het	Het	Het	Het	Het	Het	Het	Het	Het	Het	Het	Het	Het	Het	Het	Het	Het	Het	Het	Het	Het	Het	Het	Het	Het	Het	Het	Het	Het	Het	Het	Het	Het	Het	Het	Het	Het	Het	Het
Chr02	568819	Chr02_568819	T	C	Het	Het	Het	Het	Het	Het	Het	Het	Het	Het	Het	Het	Het	Het	Het	Het	Het	Het	Het	Het	Het	Het	Het	Het	Het	Het	Het	Het	Het	Het	Het	Het	Het	Het	Het	Het	Het	Het	Het	Het	Het	Het	Het	Het	Het	Het	Het	Het	Het	Het	Het	Het	Het	Het	Het	Het	Het	Het	Het	Het	Het	Het	Het	Het	Het	Het	Het	Het	Het	Het	Het	Het	Het	Het	Het	Het	Het	Het	Het	Het	Het	Het	Het	Het	Het	Het	Het	Het	Het	Het	Het	Het	Het	Het	Het	Het	Het	Het	Het	Het	Het	Het	Het	Het	Het	Het	Het	Het	Het	Het	Het	Het	Het	Het	Het	Het	Het	Het	Het	Het
Chr02	568820	Chr02_568820	T	G	Het	Het	Het	Het	Het	Het	Het	Het	Het	Het	Het	Het	Het	Het	Het	Het	Het	Het	Het	Het	Het	Het	Het	Het	Het	Het	Het	Het	Het	Het	Het	Het	Het	Het	Het	Het	Het	Het	Het	Het	Het	Het	Het	Het	Het	Het	Het	Het	Het	Het	Het	Het	Het	Het	Het	Het	Het	Het	Het	Het	Het	Het	Het	Het	Het	Het	Het	Het	Het	Het	Het	Het	Het	Het	Het	Het	Het	Het	Het	Het	Het	Het	Het	Het	Het	Het	Het	Het	Het	Het	Het	Het	Het	Het	Het	Het	Het	Het	Het	Het	Het	Het	Het	Het	Het	Het	Het	Het	Het	Het	Het	Het	Het	Het	Het	Het	Het	Het	Het	Het
Chr02	569021	Chr02_569021	A	G	Het	Het	Het	Het	Het	Het	Het	Het	Het	Het	Het	Het	Het	Het	Het	Het	Het	Het	Het	Het	Het	Het	Het	Het	Het	Het	Het	Het	Het	Het	Het	Het	Het	Het	Het	Het	Het	Het	Het	Het	Het	Het	Het	Het	Het	Het	Het	Het	Het	Het	Het	Het	Het	Het	Het	Het	Het	Het	Het	Het	Het	Het	Het	Het	Het	Het	Het	Het	Het	Het	Het	Het	Het	Het	Het	Het	Het	Het	Het	Het	Het	Het	Het	Het	Het	Het	Het	Het	Het	Het	Het	Het	Het	Het	Het	Het	Het	Het	Het	Het	Het	Het	Het	Het	Het	Het	Het	Het	Het	Het	Het	Het	Het	Het	Het	Het	Het	Het	Het	Het
Chr02	569064	Chr02_569064	T	C	Het	Het	Het	Het	Het	Het	Het	Het	Het	Het	Het	Het	Het	Het	Het	Het	Het	Het	Het	Het	Het	Het	Het	Het	Het	Het	Het	Het	Het	Het	Het	Het	Het	Het	Het	Het	Het	Het	Het	Het	Het	Het	Het	Het	Het	Het	Het	Het	Het	Het	Het	Het	Het	Het	Het	Het	Het	Het	Het	Het	Het	Het	Het	Het	Het	Het	Het	Het	Het	Het	Het	Het	Het	Het	Het	Het	Het	Het	Het	Het	Het	Het	Het	Het	Het	Het	Het	Het	Het	Het	Het	Het	Het	Het	Het	Het	Het	Het	Het	Het	Het	Het	Het	Het	Het	Het	Het	Het	Het	Het	Het	Het	Het	Het	Het	Het	Het	Het	Het	Het
Chr02	569301	Chr02_569301	T	A	Het	Het	Het	Het	Het	Het	Het	Het	Het	Het	Het	Het	Het	Het	Het	Het	Het	Het	Het	Het	Het	Het	Het	Het	Het	Het	Het	Het	Het	Het	Het	Het	Het	Het	Het	Het	Het	Het	Het	Het	Het	Het	Het	Het	Het	Het	Het	Het	Het	Het	Het	Het	Het	Het	Het	Het	Het	Het	Het	Het	Het	Het	Het	Het	Het	Het	Het	Het	Het	Het	Het	Het	Het	Het	Het	Het	Het	Het	Het	Het	Het	Het	Het	Het	Het	Het	Het	Het	Het	Het	Het	Het	Het	Het	Het	Het	Het	Het	Het	Het	Het	Het	Het	Het	Het	Het	Het	Het	Het	Het	Het	Het	Het	Het	Het	Het	Het	Het	Het	Het
Chr02	569302	Chr02_569302	T	C	Het	Het	Het	Het	Het	Het	Het	Het	Het	Het	Het	Het	Het	Het	Het	Het	Het	Het	Het	Het	Het	Het	Het	Het	Het	Het	Het	Het	Het	Het	Het	Het	Het	Het	Het	Het	Het	Het	Het	Het	Het	Het	Het	Het	Het	Het	Het	Het	Het	Het	Het	Het	Het	Het	Het	Het	Het	Het	Het	Het	Het	Het	Het	Het	Het	Het	Het	Het	Het	Het	Het	Het	Het	Het	Het	Het	Het	Het	Het	Het	Het	Het	Het	Het	Het	Het	Het	Het	Het	Het	Het	Het	Het	Het	Het	Het	Het	Het	Het	Het	Het	Het	Het	Het	Het	Het	Het	Het	Het	Het	Het	Het	Het	Het	Het	Het	Het	Het	Het	Het
Chr02	569460	Chr02_569460	C	T	Het	Het	Het	Het	Het	Het	Het	Het	Het	Het	Het	Het	Het	Het	Het	Het	Het	Het	Het	Het	Het	Het	Het	Het	Het	Het	Het	Het	Het	Het	Het	Het	Het	Het	Het	Het	Het	Het	Het	Het	Het	Het	Het	Het	Het	Het	Het	Het	Het	Het	Het	Het	Het	Het	Het	Het	Het	Het	Het	Het	Het	Het	Het	Het	Het	Het	Het	Het	Het	Het	Het	Het	Het	Het	Het	Het	Het	Het	Het	Het	Het	Het	Het	Het	Het	Het	Het	Het	Het	Het	Het	Het	Het	Het	Het	Het	Het	Het	Het	Het	Het	Het	Het	Het	Het	Het	Het	Het	Het	Het	Het	Het	Het	Het	Het	Het	Het	Het	Het	Het
Chr02	569856	Chr02_569856	T	G	Het	Het	Het	Het	Het	Het	Het	Het	Het	Het	Het	Het	Het	Het	Het	Het	Het	Het	Het	Het	Het	Het	Het	Het	Het	Het	Het	Het	Het	Het	Het	Het	Het	Het	Het	Het	Het	Het	Het	Het	Het	Het	Het	Het	Het	Het	Het	Het	Het	Het	Het	Het	Het	Het	Het	Het	Het	Het	Het	Het	Het	Het	Het	Het	Het	Het	Het	Het	Het	Het	Het	Het	Het	Het	Het	Het	Het	Het	Het	Het	Het	Het	Het	Het	Het	Het	Het	Het	Het	Het	Het	Het	Het	Het	Het	Het	Het	Het	Het	Het	Het	Het	Het	Het	Het	Het	Het	Het	Het	Het	Het	Het	Het	Het	Het	Het	Het	Het	Het	Het
Chr02	569872	Chr02_569872	G	C	Het	Het	Het	Het	Het	Het	Het	Het	Het	Het	Het	Het	Het	Het	Het	Het	Het	Het	Het	Het	Het	Het	Het	Het	Het	Het	Het	Het	Het	Het	Het	Het	Het	Het	Het	Het	Het	Het	Het	Het	Het	Het	Het	Het	Het	Het	Het	Het	Het	Het	Het	Het	Het	Het	Het	Het	Het	Het	Het	Het	Het	Het	Het	Het	Het	Het	Het	Het	Het	Het	Het	Het	Het	Het	Het	Het	Het	Het	Het	Het	Het	Het	Het	Het	Het	Het	Het	Het	Het	Het	Het	Het	Het	Het	Het	Het	Het	Het	Het	Het	Het	Het	Het	Het	Het	Het	Het	Het	Het	Het	Het	Het	Het	Het	Het	Het	Het	Het	Het	Het
Chr02	570256	Chr02_570256	G	A	Het	Het	Het	Het	Het	Het	Het	Het	Het	Het	Het	Het	Het	Het	Het	Het	Het	Het	Het	Het	Het	Het	Het	Het	Het	Het	Het	Het	Het	Het	Het	Het	Het	Het	Het	Het	Het	Het	Het	Het	Het	Het	Het	Het	Het	Het	Het	Het	Het	Het	Het	Het	Het	Het	Het	Het	Het	Het	Het	Het	Het	Het	Het	Het	Het	Het	Het	Het	Het	Het	Het	Het	Het	Het	Het	Het	Het	Het	Het	Het	Het	Het	Het	Het	Het	Het	Het	Het	Het	Het	Het	Het	Het	Het	Het	Het	Het	Het	Het	Het	Het	Het	Het	Het	Het	Het	Het	Het	Het	Het	Het	Het	Het	Het	Het	Het	Het	Het	Het	Het
Chr02	570264	Chr02_570264	T	C	Het	Het	Het	Het	Het	Het	Het	Het	Het	Het	Het	Het	Het	Het	Het	Het	Het	Het	Het	Het	Het	Het	Het	Het	Het	Het	Het	Het	Het	Het	Het	Het	Het	Het	Het	Het	Het	Het	Het	Het	Het	Het	Het	Het	Het	Het	Het	Het	Het	Het	Het	Het	Het	Het	Het	Het	Het	Het	Het	Het	Het	Het	Het	Het	Het	Het	Het	Het	Het	Het	Het	Het	Het	Het	Het	Het	Het	Het	Het	Het	Het	Het	Het	Het	Het	Het	Het	Het	Het	Het	Het	Het	Het	Het	Het	Het	Het	Het	Het	Het	Het	Het	Het	Het	Het	Het	Het	Het	Het	Het	Het	Het	Het	Het	Het	Het	Het	Het	Het	Het
Chr02	570267	Chr02_570267	C	T	Het	Het	Het	Het	Het	Het	Het	Het	Het	Het	Het	Het	Het	Het	Het	Het	Het	Het	Het	Het	Het	Het	Het	Het	Het	Het	Het	Het	Het	Het	Het	Het	Het	Het	Het	Het	Het	Het	Het	Het	Het	Het	Het	Het	Het	Het	Het	Het	Het	Het	Het	Het	Het	Het	Het	Het	Het	Het	Het	Het	Het	Het	Het	Het	Het	Het	Het	Het	Het	Het	Het	Het	Het	Het	Het	Het	Het	Het	Het	Het	Het	Het	Het	Het	Het	Het	Het	Het	Het	Het	Het	Het	Het	Het	Het	Het	Het	Het	Het	Het	Het	Het	Het	Het	Het	Het	Het	Het	Het	Het	Het	Het	Het	Het	Het	Het	Het	Het	Het	Het
Chr02	570301	Chr02_570301	A	G	Het	Het	Het	Het	Het	Het	Het	Het	Het	Het	Het	Het	Het	Het	Het	Het	Het	Het	Het	Het	Het	Het	Het	Het	Het	Het	Het	Het	Het	Het	Het	Het	Het	Het	Het	Het	Het	Het	Het	Het	Het	Het	Het	Het	Het	Het	Het	Het	Het	Het	Het	Het	Het	Het	Het	Het	Het	Het	Het	Het	Het	Het	Het	Het	Het	Het	Het	Het	Het	Het	Het	Het	Het	Het	Het	Het	Het	Het	Het	Het	Het	Het	Het	Het	Het	Het	Het	Het	Het	Het	Het	Het	Het	Het	Het	Het	Het	Het	Het	Het	Het	Het	Het	Het	Het	Het	Het	Het	Het	Het	Het	Het	Het	Het	Het	Het	Het	Het	Het	Het
Chr02	570508	Chr02_570508	G	T	Het	Het	Het	Het	Het	Het	Het	Het	Het	Het	Het	Het	Het	Het	Het	Het	Het	Het	Het	Het	Het	Het	Het	Het	Het	Het	Het	Het	Het	Het	Het	Het	Het	Het	Het	Het	Het	Het	Het	Het	Het	Het	Het	Het	Het	Het	Het	Het	Het	Het	Het	Het	Het	Het	Het	Het	Het	Het	Het	Het	Het	Het	Het	Het	Het	Het	Het	Het	Het	Het	Het	Het	Het	Het	Het	Het	Het	Het	Het	Het	Het	Het	Het	Het	Het	Het	Het	Het	Het	Het	Het	Het	Het	Het	Het	Het	Het	Het	Het	Het	Het	Het	Het	Het	Het	Het	Het	Het	Het	Het	Het	Het	Het	Het	Het	Het	Het	Het	Het	Het
Chr02	570929	Chr02_570929	G	A	Het	Het	Het	Het	Het	Het	Het	Het	Het	Het	Het	Het	Het	Het	Het	Het	Het	Het	Het	Het	Het	Het	Het	Het	Het	Het	Het	Het	Het	Het	Het	Het	Het	Het	Het	Het	Het	Het	Het	Het	Het	Het	Het	Het	Het	Het	Het	Het	Het	Het	Het	Het	Het	Het	Het	Het	Het	Het	Het	Het	Het	Het	Het	Het	Het	Het	Het	Het	Het	Het	Het	Het	Het	Het	Het	Het	Het	Het	Het	Het	Het	Het	Het	Het	Het	Het	Het	Het	Het	Het	Het	Het	Het	Het	Het	Het	Het	Het	Het	Het	Het	Het	Het	Het	Het	Het	Het	Het	Het	Het	Het	Het	Het	Het	Het	Het	Het	Het	Het	Het
Chr02	571034	Chr02_571034	G	A	Het	Het	Het	Het	Het	Het	Het	Het	Het	Het	Het	Het	Het	Het	Het	Het	Het	Het	Het	Het	Het	Het	Het	Het	Het	Het	Het	Het	Het	Het	Het	Het	Het	Het	Het	Het	Het	Het	Het	Het	Het	Het	Het	Het	Het	Het	Het	Het	Het	Het	Het	Het	Het	Het	Het	Het	Het	Het	Het	Het	Het	Het	Het	Het	Het	Het	Het	Het	Het	Het	Het	Het	Het	Het	Het	Het	Het	Het	Het	Het	Het	Het	Het	Het	Het	Het	Het	Het	Het	Het	Het	Het	Het	Het	Het	Het	Het	Het	Het	Het	Het	Het	Het	Het	Het	Het	Het	Het	Het	Het	Het	Het	Het	Het	Het	Het	Het	Het	Het	Het
Chr02	571050	Chr02_571050	G	A	Het	Het	Het	Het	Het	Het	Het	Het	Het	Het	Het	Het	Het	Het	Het	Het	Het	Het	Het	Het	Het	Het	Het	Het	Het	Het	Het	Het	Het	Het	Het	Het	Het	Het	Het	Het	Het	Het	Het	Het	Het	Het	Het	Het	Het	Het	Het	Het	Het	Het	Het	Het	Het	Het	Het	Het	Het	Het	Het	Het	Het	Het	Het	Het	Het	Het	Het	Het	Het	Het	Het	Het	Het	Het	Het	Het	Het	Het	Het	Het	Het	Het	Het	Het	Het	Het	Het	Het	Het	Het	Het	Het	Het	Het	Het	Het	Het	Het	Het	Het	Het	Het	Het	Het	Het	Het	Het	Het	Het	Het	Het	Het	Het	Het	Het	Het	Het	Het	Het	Het
Chr02	571089	Chr02_571089	C	T	Het	Het	Het	Het	Het	Het	Het	Het	Het	Het	Het	Het	Het	Het	Het	Het	Het	Het	Het	Het	Het	Het	Het	Het	Het	Het	Het	Het	Het	Het	Het	Het	Het	Het	Het	Het	Het	Het	Het	Het	Het	Het	Het	Het	Het	Het	Het	Het	Het	Het	Het	Het	Het	Het	Het	Het	Het	Het	Het	Het	Het	Het	Het	Het	Het	Het	Het	Het	Het	Het	Het	Het	Het	Het	Het	Het	Het	Het	Het	Het	Het	Het	Het	Het	Het	Het	Het	Het	Het	Het	Het	Het	Het	Het	Het	Het	Het	Het	Het	Het	Het	Het	Het	Het	Het	Het	Het	Het	Het	Het	Het	Het	Het	Het	Het	Het	Het	Het	Het	Het
Chr02	571218	Chr02_571218	G	A	Het	Het	Het	Het	Het	Het	Het	Het	Het	Het	Het	Het	Het	Het	Het	Het	Het	Het	Het	Het	Het	Het	Het	Het	Het	Het	Het	Het	Het	Het	Het	Het	Het	Het	Het	Het	Het	Het	Het	Het	Het	Het	Het	Het	Het	Het	Het	Het	Het	Het	Het	Het	Het	Het	Het	Het	Het	Het	Het	Het	Het	Het	Het	Het	Het	Het	Het	Het	Het	Het	Het	Het	Het	Het	Het	Het	Het	Het	Het	Het	Het	Het	Het	Het	Het	Het	Het	Het	Het	Het	Het	Het	Het	Het	Het	Het	Het	Het	Het	Het	Het	Het	Het	Het	Het	Het	Het	Het	Het	Het	Het	Het	Het	Het	Het	Het	Het	Het	Het	Het
Chr02	571243	Chr02_571243	C	T	Het	Het	Het	Het	Het	Het	Het	Het	Het	Het	Het	Het	Het	Het	Het	Het	Het	Het	Het	Het	Het	Het	Het	Het	Het	Het	Het	Het	Het	Het	Het	Het	Het	Het	Het	Het	Het	Het	Het	Het	Het	Het	Het	Het	Het	Het	Het	Het	Het	Het	Het	Het	Het	Het	Het	Het	Het	Het	Het	Het	Het	Het	Het	Het	Het	Het	Het	Het	Het	Het	Het	Het	Het	Het	Het	Het	Het	Het	Het	Het	Het	Het	Het	Het	Het	Het	Het	Het	Het	Het	Het	Het	Het	Het	Het	Het	Het	Het	Het	Het	Het	Het	Het	Het	Het	Het	Het	Het	Het	Het	Het	Het	Het	Het	Het	Het	Het	Het	Het	Het
Chr02	571349	Chr02_571349	A	G	Het	Het	Het	Het	Het	Het	Het	Het	Het	Het	Het	Het	Het	Het	Het	Het	Het	Het	Het	Het	Het	Het	Het	Het	Het	Het	Het	Het	Het	Het	Het	Het	Het	Het	Het	Het	Het	Het	Het	Het	Het	Het	Het	Het	Het	Het	Het	Het	Het	Het	Het	Het	Het	Het	Het	Het	Het	Het	Het	Het	Het	Het	Het	Het	Het	Het	Het	Het	Het	Het	Het	Het	Het	Het	Het	Het	Het	Het	Het	Het	Het	Het	Het	Het	Het	Het	Het	Het	Het	Het	Het	Het	Het	Het	Het	Het	Het	Het	Het	Het	Het	Het	Het	Het	Het	Het	Het	Het	Het	Het	Het	Het	Het	Het	Het	Het	Het	Het	Het	Het
Chr02	571411	Chr02_571411	A	G	Het	Het	Het	Het	Het	Het	Het	Het	Het	Het	Het	Het	Het	Het	Het	Het	Het	Het	Het	Het	Het	Het	Het	Het	Het	Het	Het	Het	Het	Het	Het	Het	Het	Het	Het	Het	Het	Het	Het	Het	Het	Het	Het	Het	Het	Het	Het	Het	Het	Het	Het	Het	Het	Het	Het	Het	Het	Het	Het	Het	Het	Het	Het	Het	Het	Het	Het	Het	Het	Het	Het	Het	Het	Het	Het	Het	Het	Het	Het	Het	Het	Het	Het	Het	Het	Het	Het	Het	Het	Het	Het	Het	Het	Het	Het	Het	Het	Het	Het	Het	Het	Het	Het	Het	Het	Het	Het	Het	Het	Het	Het	Het	Het	Het	Het	Het	Het	Het	Het	Het
Chr02	571717	Chr02_571717	T	G	Het	Het	Het	Het	Het	Het	Het	Het	Het	Het	Het	Het	Het	Het	Het	Het	Het	Het	Het	Het	Het	Het	Het	Het	Het	Het	Het	Het	Het	Het	Het	Het	Het	Het	Het	Het	Het	Het	Het	Het	Het	Het	Het	Het	Het	Het	Het	Het	Het	Het	Het	Het	Het	Het	Het	Het	Het	Het	Het	Het	Het	Het	Het	Het	Het	Het	Het	Het	Het	Het	Het	Het	Het	Het	Het	Het	Het	Het	Het	Het	Het	Het	Het	Het	Het	Het	Het	Het	Het	Het	Het	Het	Het	Het	Het	Het	Het	Het	Het	Het	Het	Het	Het	Het	Het	Het	Het	Het	Het	Het	Het	Het	Het	Het	Het	Het	Het	Het	Het	Het
Chr02	571870	Chr02_571870	T	G	Het	Het	Het	Het	Het	Het	Het	Het	Het	Het	Het	Het	Het	Het	Het	Het	Het	Het	Het	Het	Het	Het	Het	Het	Het	Het	Het	Het	Het	Het	Het	Het	Het	Het	Het	Het	Het	Het	Het	Het	Het	Het	Het	Het	Het	Het	Het	Het	Het	Het	Het	Het	Het	Het	Het	Het	Het	Het	Het	Het	Het	Het	Het	Het	Het	Het	Het	Het	Het	Het	Het	Het	Het	Het	Het	Het	Het	Het	Het	Het	Het	Het	Het	Het	Het	Het	Het	Het	Het	Het	Het	Het	Het	Het	Het	Het	Het	Het	Het	Het	Het	Het	Het	Het	Het	Het	Het	Het	Het	Het	Het	Het	Het	Het	Het	Het	Het	Het	Het	Het
Chr02	571949	Chr02_571949	T	C	Het	Het	Het	Het	Het	Het	Het	Het	Het	Het	Het	Het	Het	Het	Het	Het	Het	Het	Het	Het	Het	Het	Het	Het	Het	Het	Het	Het	Het	Het	Het	Het	Het	Het	Het	Het	Het	Het	Het	Het	Het	Het	Het	Het	Het	Het	Het	Het	Het	Het	Het	Het	Het	Het	Het	Het	Het	Het	Het	Het	Het	Het	Het	Het	Het	Het	Het	Het	Het	Het	Het	Het	Het	Het	Het	Het	Het	Het	Het	Het	Het	Het	Het	Het	Het	Het	Het	Het	Het	Het	Het	Het	Het	Het	Het	Het	Het	Het	Het	Het	Het	Het	Het	Het	Het	Het	Het	Het	Het	Het	Het	Het	Het	Het	Het	Het	Het	Het	Het	Het
Chr02	572114	Chr02_572114	T	C	Het	Het	Het	Het	Het	Het	Het	Het	Het	Het	Het	Het	Het	Het	Het	Het	Het	Het	Het	Het	Het	Het	Het	Het	Het	Het	Het	Het	Het	Het	Het	Het	Het	Het	Het	Het	Het	Het	Het	Het	Het	Het	Het	Het	Het	Het	Het	Het	Het	Het	Het	Het	Het	Het	Het	Het	Het	Het	Het	Het	Het	Het	Het	Het	Het	Het	Het	Het	Het	Het	Het	Het	Het	Het	Het	Het	Het	Het	Het	Het	Het	Het	Het	Het	Het	Het	Het	Het	Het	Het	Het	Het	Het	Het	Het	Het	Het	Het	Het	Het	Het	Het	Het	Het	Het	Het	Het	Het	Het	Het	Het	Het	Het	Het	Het	Het	Het	Het	Het	Het
Chr02	572291	Chr02_572291	A	G	Het	Het	Het	Het	Het	Het	Het	Het	Het	Het	Het	Het	Het	Het	Het	Het	Het	Het	Het	Het	Het	Het	Het	Het	Het	Het	Het	Het	Het	Het	Het	Het	Het	Het	Het	Het	Het	Het	Het	Het	Het	Het	Het	Het	Het	Het	Het	Het	Het	Het	Het	Het	Het	Het	Het	Het	Het	Het	Het	Het	Het	Het	Het	Het	Het	Het	Het	Het	Het	Het	Het	Het	Het	Het	Het	Het	Het	Het	Het	Het	Het	Het	Het	Het	Het	Het	Het	Het	Het	Het	Het	Het	Het	Het	Het	Het	Het	Het	Het	Het	Het	Het	Het	Het	Het	Het	Het	Het	Het	Het	Het	Het	Het	Het	Het	Het	Het	Het	Het	Het
Chr02	572340	Chr02_572340	G	T	Het	Het	Het	Het	Het	Het	Het	Het	Het	Het	Het	Het	Het	Het	Het	Het	Het	Het	Het	Het	Het	Het	Het	Het	Het	Het	Het	Het	Het	Het	Het	Het	Het	Het	Het	Het	Het	Het	Het	Het	Het	Het	Het	Het	Het	Het	Het	Het	Het	Het	Het	Het	Het	Het	Het	Het	Het	Het	Het	Het	Het	Het	Het	Het	Het	Het	Het	Het	Het	Het	Het	Het	Het	Het	Het	Het	Het	Het	Het	Het	Het	Het	Het	Het	Het	Het	Het	Het	Het	Het	Het	Het	Het	Het	Het	Het	Het	Het	Het	Het	Het	Het	Het	Het	Het	Het	Het	Het	Het	Het	Het	Het	Het	Het	Het	Het	Het	Het	Het	Het
Chr02	572565	Chr02_572565	T	C	Het	Het	Het	Het	Het	Het	Het	Het	Het	Het	Het	Het	Het	Het	Het	Het	Het	Het	Het	Het	Het	Het	Het	Het	Het	Het	Het	Het	Het	Het	Het	Het	Het	Het	Het	Het	Het	Het	Het	Het	Het	Het	Het	Het	Het	Het	Het	Het	Het	Het	Het	Het	Het	Het	Het	Het	Het	Het	Het	Het	Het	Het	Het	Het	Het	Het	Het	Het	Het	Het	Het	Het	Het	Het	Het	Het	Het	Het	Het	Het	Het	Het	Het	Het	Het	Het	Het	Het	Het	Het	Het	Het	Het	Het	Het	Het	Het	Het	Het	Het	Het	Het	Het	Het	Het	Het	Het	Het	Het	Het	Het	Het	Het	Het	Het	Het	Het	Het	Het	Het
Chr02	572944	Chr02_572944	A	G	Het	Het	Het	Het	Het	Het	Het	Het	Het	Het	Het	Het	Het	Het	Het	Het	Het	Het	Het	Het	Het	Het	Het	Het	Het	Het	Het	Het	Het	Het	Het	Het	Het	Het	Het	Het	Het	Het	Het	Het	Het	Het	Het	Het	Het	Het	Het	Het	Het	Het	Het	Het	Het	Het	Het	Het	Het	Het	Het	Het	Het	Het	Het	Het	Het	Het	Het	Het	Het	Het	Het	Het	Het	Het	Het	Het	Het	Het	Het	Het	Het	Het	Het	Het	Het	Het	Het	Het	Het	Het	Het	Het	Het	Het	Het	Het	Het	Het	Het	Het	Het	Het	Het	Het	Het	Het	Het	Het	Het	Het	Het	Het	Het	Het	Het	Het	Het	Het	Het	Het
Chr02	572996	Chr02_572996	C	T	Het	Het	Het	Het	Het	Het	Het	Het	Het	Het	Het	Het	Het	Het	Het	Het	Het	Het	Het	Het	Het	Het	Het	Het	Het	Het	Het	Het	Het	Het	Het	Het	Het	Het	Het	Het	Het	Het	Het	Het	Het	Het	Het	Het	Het	Het	Het	Het	Het	Het	Het	Het	Het	Het	Het	Het	Het	Het	Het	Het	Het	Het	Het	Het	Het	Het	Het	Het	Het	Het	Het	Het	Het	Het	Het	Het	Het	Het	Het	Het	Het	Het	Het	Het	Het	Het	Het	Het	Het	Het	Het	Het	Het	Het	Het	Het	Het	Het	Het	Het	Het	Het	Het	Het	Het	Het	Het	Het	Het	Het	Het	Het	Het	Het	Het	Het	Het	Het	Het	Het
Chr02	573399	Chr02_573399	A	G	Het	Het	Het	Het	Het	Het	Het	Het	Het	Het	Het	Het	Het	Het	Het	Het	Het	Het	Het	Het	Het	Het	Het	Het	Het	Het	Het	Het	Het	Het	Het	Het	Het	Het	Het	Het	Het	Het	Het	Het	Het	Het	Het	Het	Het	Het	Het	Het	Het	Het	Het	Het	Het	Het	Het	Het	Het	Het	Het	Het	Het	Het	Het	Het	Het	Het	Het	Het	Het	Het	Het	Het	Het	Het	Het	Het	Het	Het	Het	Het	Het	Het	Het	Het	Het	Het	Het	Het	Het	Het	Het	Het	Het	Het	Het	Het	Het	Het	Het	Het	Het	Het	Het	Het	Het	Het	Het	Het	Het	Het	Het	Het	Het	Het	Het	Het	Het	Het	Het	Het
Chr02	573446	Chr02_573446	G	A	Het	Het	Het	Het	Het	Het	Het	Het	Het	Het	Het	Het	Het	Het	Het	Het	Het	Het	Het	Het	Het	Het	Het	Het	Het	Het	Het	Het	Het	Het	Het	Het	Het	Het	Het	Het	Het	Het	Het	Het	Het	Het	Het	Het	Het	Het	Het	Het	Het	Het	Het	Het	Het	Het	Het	Het	Het	Het	Het	Het	Het	Het	Het	Het	Het	Het	Het	Het	Het	Het	Het	Het	Het	Het	Het	Het	Het	Het	Het	Het	Het	Het	Het	Het	Het	Het	Het	Het	Het	Het	Het	Het	Het	Het	Het	Het	Het	Het	Het	Het	Het	Het	Het	Het	Het	Het	Het	Het	Het	Het	Het	Het	Het	Het	Het	Het	Het	Het	Het	Het
Chr02	573536	Chr02_573536	A	G	Het	Het	Het	Het	Het	Het	Het	Het	Het	Het	Het	Het	Het	Het	Het	Het	Het	Het	Het	Het	Het	Het	Het	Het	Het	Het	Het	Het	Het	Het	Het	Het	Het	Het	Het	Het	Het	Het	Het	Het	Het	Het	Het	Het	Het	Het	Het	Het	Het	Het	Het	Het	Het	Het	Het	Het	Het	Het	Het	Het	Het	Het	Het	Het	Het	Het	Het	Het	Het	Het	Het	Het	Het	Het	Het	Het	Het	Het	Het	Het	Het	Het	Het	Het	Het	Het	Het	Het	Het	Het	Het	Het	Het	Het	Het	Het	Het	Het	Het	Het	Het	Het	Het	Het	Het	Het	Het	Het	Het	Het	Het	Het	Het	Het	Het	Het	Het	Het	Het	Het
Chr02	573554	Chr02_573554	G	A	Het	Het	Het	Het	Het	Het	Het	Het	Het	Het	Het	Het	Het	Het	Het	Het	Het	Het	Het	Het	Het	Het	Het	Het	Het	Het	Het	Het	Het	Het	Het	Het	Het	Het	Het	Het	Het	Het	Het	Het	Het	Het	Het	Het	Het	Het	Het	Het	Het	Het	Het	Het	Het	Het	Het	Het	Het	Het	Het	Het	Het	Het	Het	Het	Het	Het	Het	Het	Het	Het	Het	Het	Het	Het	Het	Het	Het	Het	Het	Het	Het	Het	Het	Het	Het	Het	Het	Het	Het	Het	Het	Het	Het	Het	Het	Het	Het	Het	Het	Het	Het	Het	Het	Het	Het	Het	Het	Het	Het	Het	Het	Het	Het	Het	Het	Het	Het	Het	Het	Het
Chr02	573669	Chr02_573669	G	T	Het	Het	Het	Het	Het	Het	Het	Het	Het	Het	Het	Het	Het	Het	Het	Het	Het	Het	Het	Het	Het	Het	Het	Het	Het	Het	Het	Het	Het	Het	Het	Het	Het	Het	Het	Het	Het	Het	Het	Het	Het	Het	Het	Het	Het	Het	Het	Het	Het	Het	Het	Het	Het	Het	Het	Het	Het	Het	Het	Het	Het	Het	Het	Het	Het	Het	Het	Het	Het	Het	Het	Het	Het	Het	Het	Het	Het	Het	Het	Het	Het	Het	Het	Het	Het	Het	Het	Het	Het	Het	Het	Het	Het	Het	Het	Het	Het	Het	Het	Het	Het	Het	Het	Het	Het	Het	Het	Het	Het	Het	Het	Het	Het	Het	Het	Het	Het	Het	Het	Het
Chr02	573743	Chr02_573743	G	A	Het	Het	Het	Het	Het	Het	Het	Het	Het	Het	Het	Het	Het	Het	Het	Het	Het	Het	Het	Het	Het	Het	Het	Het	Het	Het	Het	Het	Het	Het	Het	Het	Het	Het	Het	Het	Het	Het	Het	Het	Het	Het	Het	Het	Het	Het	Het	Het	Het	Het	Het	Het	Het	Het	Het	Het	Het	Het	Het	Het	Het	Het	Het	Het	Het	Het	Het	Het	Het	Het	Het	Het	Het	Het	Het	Het	Het	Het	Het	Het	Het	Het	Het	Het	Het	Het	Het	Het	Het	Het	Het	Het	Het	Het	Het	Het	Het	Het	Het	Het	Het	Het	Het	Het	Het	Het	Het	Het	Het	Het	Het	Het	Het	Het	Het	Het	Het	Het	Het	Het
Chr02	573792	Chr02_573792	A	T	Het	Het	Het	Het	Het	Het	Het	Het	Het	Het	Het	Het	Het	Het	Het	Het	Het	Het	Het	Het	Het	Het	Het	Het	Het	Het	Het	Het	Het	Het	Het	Het	Het	Het	Het	Het	Het	Het	Het	Het	Het	Het	Het	Het	Het	Het	Het	Het	Het	Het	Het	Het	Het	Het	Het	Het	Het	Het	Het	Het	Het	Het	Het	Het	Het	Het	Het	Het	Het	Het	Het	Het	Het	Het	Het	Het	Het	Het	Het	Het	Het	Het	Het	Het	Het	Het	Het	Het	Het	Het	Het	Het	Het	Het	Het	Het	Het	Het	Het	Het	Het	Het	Het	Het	Het	Het	Het	Het	Het	Het	Het	Het	Het	Het	Het	Het	Het	Het	Het	Het
Chr02	573799	Chr02_573799	T	G	Het	Het	Het	Het	Het	Het	Het	Het	Het	Het	Het	Het	Het	Het	Het	Het	Het	Het	Het	Het	Het	Het	Het	Het	Het	Het	Het	Het	Het	Het	Het	Het	Het	Het	Het	Het	Het	Het	Het	Het	Het	Het	Het	Het	Het	Het	Het	Het	Het	Het	Het	Het	Het	Het	Het	Het	Het	Het	Het	Het	Het	Het	Het	Het	Het	Het	Het	Het	Het	Het	Het	Het	Het	Het	Het	Het	Het	Het	Het	Het	Het	Het	Het	Het	Het	Het	Het	Het	Het	Het	Het	Het	Het	Het	Het	Het	Het	Het	Het	Het	Het	Het	Het	Het	Het	Het	Het	Het	Het	Het	Het	Het	Het	Het	Het	Het	Het	Het	Het	Het
Chr02	573826	Chr02_573826	G	A	Het	Het	Het	Het	Het	Het	Het	Het	Het	Het	Het	Het	Het	Het	Het	Het	Het	Het	Het	Het	Het	Het	Het	Het	Het	Het	Het	Het	Het	Het	Het	Het	Het	Het	Het	Het	Het	Het	Het	Het	Het	Het	Het	Het	Het	Het	Het	Het	Het	Het	Het	Het	Het	Het	Het	Het	Het	Het	Het	Het	Het	Het	Het	Het	Het	Het	Het	Het	Het	Het	Het	Het	Het	Het	Het	Het	Het	Het	Het	Het	Het	Het	Het	Het	Het	Het	Het	Het	Het	Het	Het	Het	Het	Het	Het	Het	Het	Het	Het	Het	Het	Het	Het	Het	Het	Het	Het	Het	Het	Het	Het	Het	Het	Het	Het	Het	Het	Het	Het	Het
Chr02	573868	Chr02_573868	T	C	Het	Het	Het	Het	Het	Het	Het	Het	Het	Het	Het	Het	Het	Het	Het	Het	Het	Het	Het	Het	Het	Het	Het	Het	Het	Het	Het	Het	Het	Het	Het	Het	Het	Het	Het	Het	Het	Het	Het	Het	Het	Het	Het	Het	Het	Het	Het	Het	Het	Het	Het	Het	Het	Het	Het	Het	Het	Het	Het	Het	Het	Het	Het	Het	Het	Het	Het	Het	Het	Het	Het	Het	Het	Het	Het	Het	Het	Het	Het	Het	Het	Het	Het	Het	Het	Het	Het	Het	Het	Het	Het	Het	Het	Het	Het	Het	Het	Het	Het	Het	Het	Het	Het	Het	Het	Het	Het	Het	Het	Het	Het	Het	Het	Het	Het	Het	Het	Het	Het	Het
Chr02	573886	Chr02_573886	G	A	Het	Het	Het	Het	Het	Het	Het	Het	Het	Het	Het	Het	Het	Het	Het	Het	Het	Het	Het	Het	Het	Het	Het	Het	Het	Het	Het	Het	Het	Het	Het	Het	Het	Het	Het	Het	Het	Het	Het	Het	Het	Het	Het	Het	Het	Het	Het	Het	Het	Het	Het	Het	Het	Het	Het	Het	Het	Het	Het	Het	Het	Het	Het	Het	Het	Het	Het	Het	Het	Het	Het	Het	Het	Het	Het	Het	Het	Het	Het	Het	Het	Het	Het	Het	Het	Het	Het	Het	Het	Het	Het	Het	Het	Het	Het	Het	Het	Het	Het	Het	Het	Het	Het	Het	Het	Het	Het	Het	Het	Het	Het	Het	Het	Het	Het	Het	Het	Het	Het	Het
Chr02	573907	Chr02_573907	A	G	Het	Het	Het	Het	Het	Het	Het	Het	Het	Het	Het	Het	Het	Het	Het	Het	Het	Het	Het	Het	Het	Het	Het	Het	Het	Het	Het	Het	Het	Het	Het	Het	Het	Het	Het	Het	Het	Het	Het	Het	Het	Het	Het	Het	Het	Het	Het	Het	Het	Het	Het	Het	Het	Het	Het	Het	Het	Het	Het	Het	Het	Het	Het	Het	Het	Het	Het	Het	Het	Het	Het	Het	Het	Het	Het	Het	Het	Het	Het	Het	Het	Het	Het	Het	Het	Het	Het	Het	Het	Het	Het	Het	Het	Het	Het	Het	Het	Het	Het	Het	Het	Het	Het	Het	Het	Het	Het	Het	Het	Het	Het	Het	Het	Het	Het	Het	Het	Het	Het	Het
Chr02	574371	Chr02_574371	T	C	Het	Het	Het	Het	Het	Het	Het	Het	Het	Het	Het	Het	Het	Het	Het	Het	Het	Het	Het	Het	Het	Het	Het	Het	Het	Het	Het	Het	Het	Het	Het	Het	Het	Het	Het	Het	Het	Het	Het	Het	Het	Het	Het	Het	Het	Het	Het	Het	Het	Het	Het	Het	Het	Het	Het	Het	Het	Het	Het	Het	Het	Het	Het	Het	Het	Het	Het	Het	Het	Het	Het	Het	Het	Het	Het	Het	Het	Het	Het	Het	Het	Het	Het	Het	Het	Het	Het	Het	Het	Het	Het	Het	Het	Het	Het	Het	Het	Het	Het	Het	Het	Het	Het	Het	Het	Het	Het	Het	Het	Het	Het	Het	Het	Het	Het	Het	Het	Het	Het	Het
Chr02	574593	Chr02_574593	C	A	Het	Het	Het	Het	Het	Het	Het	Het	Het	Het	Het	Het	Het	Het	Het	Het	Het	Het	Het	Het	Het	Het	Het	Het	Het	Het	Het	Het	Het	Het	Het	Het	Het	Het	Het	Het	Het	Het	Het	Het	Het	Het	Het	Het	Het	Het	Het	Het	Het	Het	Het	Het	Het	Het	Het	Het	Het	Het	Het	Het	Het	Het	Het	Het	Het	Het	Het	Het	Het	Het	Het	Het	Het	Het	Het	Het	Het	Het	Het	Het	Het	Het	Het	Het	Het	Het	Het	Het	Het	Het	Het	Het	Het	Het	Het	Het	Het	Het	Het	Het	Het	Het	Het	Het	Het	Het	Het	Het	Het	Het	Het	Het	Het	Het	Het	Het	Het	Het	Het	Het
Chr02	574678	Chr02_574678	C	T	Het	Het	Het	Het	Het	Het	Het	Het	Het	Het	Het	Het	Het	Het	Het	Het	Het	Het	Het	Het	Het	Het	Het	Het	Het	Het	Het	Het	Het	Het	Het	Het	Het	Het	Het	Het	Het	Het	Het	Het	Het	Het	Het	Het	Het	Het	Het	Het	Het	Het	Het	Het	Het	Het	Het	Het	Het	Het	Het	Het	Het	Het	Het	Het	Het	Het	Het	Het	Het	Het	Het	Het	Het	Het	Het	Het	Het	Het	Het	Het	Het	Het	Het	Het	Het	Het	Het	Het	Het	Het	Het	Het	Het	Het	Het	Het	Het	Het	Het	Het	Het	Het	Het	Het	Het	Het	Het	Het	Het	Het	Het	Het	Het	Het	Het	Het	Het	Het	Het	Het
Chr02	574683	Chr02_574683	A	G	Het	Het	Het	Het	Het	Het	Het	Het	Het	Het	Het	Het	Het	Het	Het	Het	Het	Het	Het	Het	Het	Het	Het	Het	Het	Het	Het	Het	Het	Het	Het	Het	Het	Het	Het	Het	Het	Het	Het	Het	Het	Het	Het	Het	Het	Het	Het	Het	Het	Het	Het	Het	Het	Het	Het	Het	Het	Het	Het	Het	Het	Het	Het	Het	Het	Het	Het	Het	Het	Het	Het	Het	Het	Het	Het	Het	Het	Het	Het	Het	Het	Het	Het	Het	Het	Het	Het	Het	Het	Het	Het	Het	Het	Het	Het	Het	Het	Het	Het	Het	Het	Het	Het	Het	Het	Het	Het	Het	Het	Het	Het	Het	Het	Het	Het	Het	Het	Het	Het	Het
Chr02	574755	Chr02_574755	G	A	Het	Het	Het	Het	Het	Het	Het	Het	Het	Het	Het	Het	Het	Het	Het	Het	Het	Het	Het	Het	Het	Het	Het	Het	Het	Het	Het	Het	Het	Het	Het	Het	Het	Het	Het	Het	Het	Het	Het	Het	Het	Het	Het	Het	Het	Het	Het	Het	Het	Het	Het	Het	Het	Het	Het	Het	Het	Het	Het	Het	Het	Het	Het	Het	Het	Het	Het	Het	Het	Het	Het	Het	Het	Het	Het	Het	Het	Het	Het	Het	Het	Het	Het	Het	Het	Het	Het	Het	Het	Het	Het	Het	Het	Het	Het	Het	Het	Het	Het	Het	Het	Het	Het	Het	Het	Het	Het	Het	Het	Het	Het	Het	Het	Het	Het	Het	Het	Het	Het	Het
Chr02	574962	Chr02_574962	G	T	Het	Het	Het	Het	Het	Het	Het	Het	Het	Het	Het	Het	Het	Het	Het	Het	Het	Het	Het	Het	Het	Het	Het	Het	Het	Het	Het	Het	Het	Het	Het	Het	Het	Het	Het	Het	Het	Het	Het	Het	Het	Het	Het	Het	Het	Het	Het	Het	Het	Het	Het	Het	Het	Het	Het	Het	Het	Het	Het	Het	Het	Het	Het	Het	Het	Het	Het	Het	Het	Het	Het	Het	Het	Het	Het	Het	Het	Het	Het	Het	Het	Het	Het	Het	Het	Het	Het	Het	Het	Het	Het	Het	Het	Het	Het	Het	Het	Het	Het	Het	Het	Het	Het	Het	Het	Het	Het	Het	Het	Het	Het	Het	Het	Het	Het	Het	Het	Het	Het	Het
Chr02	575422	Chr02_575422	G	A	Het	Het	Het	Het	Het	Het	Het	Het	Het	Het	Het	Het	Het	Het	Het	Het	Het	Het	Het	Het	Het	Het	Het	Het	Het	Het	Het	Het	Het	Het	Het	Het	Het	Het	Het	Het	Het	Het	Het	Het	Het	Het	Het	Het	Het	Het	Het	Het	Het	Het	Het	Het	Het	Het	Het	Het	Het	Het	Het	Het	Het	Het	Het	Het	Het	Het	Het	Het	Het	Het	Het	Het	Het	Het	Het	Het	Het	Het	Het	Het	Het	Het	Het	Het	Het	Het	Het	Het	Het	Het	Het	Het	Het	Het	Het	Het	Het	Het	Het	Het	Het	Het	Het	Het	Het	Het	Het	Het	Het	Het	Het	Het	Het	Het	Het	Het	Het	Het	Het	Het
Chr02	575423	Chr02_575423	G	A	Het	Het	Het	Het	Het	Het	Het	Het	Het	Het	Het	Het	Het	Het	Het	Het	Het	Het	Het	Het	Het	Het	Het	Het	Het	Het	Het	Het	Het	Het	Het	Het	Het	Het	Het	Het	Het	Het	Het	Het	Het	Het	Het	Het	Het	Het	Het	Het	Het	Het	Het	Het	Het	Het	Het	Het	Het	Het	Het	Het	Het	Het	Het	Het	Het	Het	Het	Het	Het	Het	Het	Het	Het	Het	Het	Het	Het	Het	Het	Het	Het	Het	Het	Het	Het	Het	Het	Het	Het	Het	Het	Het	Het	Het	Het	Het	Het	Het	Het	Het	Het	Het	Het	Het	Het	Het	Het	Het	Het	Het	Het	Het	Het	Het	Het	Het	Het	Het	Het	Het
Chr02	575427	Chr02_575427	T	A	Het	Het	Het	Het	Het	Het	Het	Het	Het	Het	Het	Het	Het	Het	Het	Het	Het	Het	Het	Het	Het	Het	Het	Het	Het	Het	Het	Het	Het	Het	Het	Het	Het	Het	Het	Het	Het	Het	Het	Het	Het	Het	Het	Het	Het	Het	Het	Het	Het	Het	Het	Het	Het	Het	Het	Het	Het	Het	Het	Het	Het	Het	Het	Het	Het	Het	Het	Het	Het	Het	Het	Het	Het	Het	Het	Het	Het	Het	Het	Het	Het	Het	Het	Het	Het	Het	Het	Het	Het	Het	Het	Het	Het	Het	Het	Het	Het	Het	Het	Het	Het	Het	Het	Het	Het	Het	Het	Het	Het	Het	Het	Het	Het	Het	Het	Het	Het	Het	Het	Het
Chr02	575460	Chr02_575460	G	A	Het	Het	Het	Het	Het	Het	Het	Het	Het	Het	Het	Het	Het	Het	Het	Het	Het	Het	Het	Het	Het	Het	Het	Het	Het	Het	Het	Het	Het	Het	Het	Het	Het	Het	Het	Het	Het	Het	Het	Het	Het	Het	Het	Het	Het	Het	Het	Het	Het	Het	Het	Het	Het	Het	Het	Het	Het	Het	Het	Het	Het	Het	Het	Het	Het	Het	Het	Het	Het	Het	Het	Het	Het	Het	Het	Het	Het	Het	Het	Het	Het	Het	Het	Het	Het	Het	Het	Het	Het	Het	Het	Het	Het	Het	Het	Het	Het	Het	Het	Het	Het	Het	Het	Het	Het	Het	Het	Het	Het	Het	Het	Het	Het	Het	Het	Het	Het	Het	Het	Het
Chr02	575523	Chr02_575523	G	A	Het	Het	Het	Het	Het	Het	Het	Het	Het	Het	Het	Het	Het	Het	Het	Het	Het	Het	Het	Het	Het	Het	Het	Het	Het	Het	Het	Het	Het	Het	Het	Het	Het	Het	Het	Het	Het	Het	Het	Het	Het	Het	Het	Het	Het	Het	Het	Het	Het	Het	Het	Het	Het	Het	Het	Het	Het	Het	Het	Het	Het	Het	Het	Het	Het	Het	Het	Het	Het	Het	Het	Het	Het	Het	Het	Het	Het	Het	Het	Het	Het	Het	Het	Het	Het	Het	Het	Het	Het	Het	Het	Het	Het	Het	Het	Het	Het	Het	Het	Het	Het	Het	Het	Het	Het	Het	Het	Het	Het	Het	Het	Het	Het	Het	Het	Het	Het	Het	Het	Het
Chr02	575685	Chr02_575685	C	G	Het	Het	Het	Het	Het	Het	Het	Het	Het	Het	Het	Het	Het	Het	Het	Het	Het	Het	Het	Het	Het	Het	Het	Het	Het	Het	Het	Het	Het	Het	Het	Het	Het	Het	Het	Het	Het	Het	Het	Het	Het	Het	Het	Het	Het	Het	Het	Het	Het	Het	Het	Het	Het	Het	Het	Het	Het	Het	Het	Het	Het	Het	Het	Het	Het	Het	Het	Het	Het	Het	Het	Het	Het	Het	Het	Het	Het	Het	Het	Het	Het	Het	Het	Het	Het	Het	Het	Het	Het	Het	Het	Het	Het	Het	Het	Het	Het	Het	Het	Het	Het	Het	Het	Het	Het	Het	Het	Het	Het	Het	Het	Het	Het	Het	Het	Het	Het	Het	Het	Het
Chr02	575784	Chr02_575784	G	A	Het	Het	Het	Het	Het	Het	Het	Het	Het	Het	Het	Het	Het	Het	Het	Het	Het	Het	Het	Het	Het	Het	Het	Het	Het	Het	Het	Het	Het	Het	Het	Het	Het	Het	Het	Het	Het	Het	Het	Het	Het	Het	Het	Het	Het	Het	Het	Het	Het	Het	Het	Het	Het	Het	Het	Het	Het	Het	Het	Het	Het	Het	Het	Het	Het	Het	Het	Het	Het	Het	Het	Het	Het	Het	Het	Het	Het	Het	Het	Het	Het	Het	Het	Het	Het	Het	Het	Het	Het	Het	Het	Het	Het	Het	Het	Het	Het	Het	Het	Het	Het	Het	Het	Het	Het	Het	Het	Het	Het	Het	Het	Het	Het	Het	Het	Het	Het	Het	Het	Het
Chr02	575877	Chr02_575877	G	C	Het	Het	Het	Het	Het	Het	Het	Het	Het	Het	Het	Het	Het	Het	Het	Het	Het	Het	Het	Het	Het	Het	Het	Het	Het	Het	Het	Het	Het	Het	Het	Het	Het	Het	Het	Het	Het	Het	Het	Het	Het	Het	Het	Het	Het	Het	Het	Het	Het	Het	Het	Het	Het	Het	Het	Het	Het	Het	Het	Het	Het	Het	Het	Het	Het	Het	Het	Het	Het	Het	Het	Het	Het	Het	Het	Het	Het	Het	Het	Het	Het	Het	Het	Het	Het	Het	Het	Het	Het	Het	Het	Het	Het	Het	Het	Het	Het	Het	Het	Het	Het	Het	Het	Het	Het	Het	Het	Het	Het	Het	Het	Het	Het	Het	Het	Het	Het	Het	Het	Het
Chr02	575949	Chr02_575949	T	C	Het	Het	Het	Het	Het	Het	Het	Het	Het	Het	Het	Het	Het	Het	Het	Het	Het	Het	Het	Het	Het	Het	Het	Het	Het	Het	Het	Het	Het	Het	Het	Het	Het	Het	Het	Het	Het	Het	Het	Het	Het	Het	Het	Het	Het	Het	Het	Het	Het	Het	Het	Het	Het	Het	Het	Het	Het	Het	Het	Het	Het	Het	Het	Het	Het	Het	Het	Het	Het	Het	Het	Het	Het	Het	Het	Het	Het	Het	Het	Het	Het	Het	Het	Het	Het	Het	Het	Het	Het	Het	Het	Het	Het	Het	Het	Het	Het	Het	Het	Het	Het	Het	Het	Het	Het	Het	Het	Het	Het	Het	Het	Het	Het	Het	Het	Het	Het	Het	Het	Het
Chr02	576022	Chr02_576022	G	A	Het	Het	Het	Het	Het	Het	Het	Het	Het	Het	Het	Het	Het	Het	Het	Het	Het	Het	Het	Het	Het	Het	Het	Het	Het	Het	Het	Het	Het	Het	Het	Het	Het	Het	Het	Het	Het	Het	Het	Het	Het	Het	Het	Het	Het	Het	Het	Het	Het	Het	Het	Het	Het	Het	Het	Het	Het	Het	Het	Het	Het	Het	Het	Het	Het	Het	Het	Het	Het	Het	Het	Het	Het	Het	Het	Het	Het	Het	Het	Het	Het	Het	Het	Het	Het	Het	Het	Het	Het	Het	Het	Het	Het	Het	Het	Het	Het	Het	Het	Het	Het	Het	Het	Het	Het	Het	Het	Het	Het	Het	Het	Het	Het	Het	Het	Het	Het	Het	Het	Het
Chr02	576057	Chr02_576057	A	G	Het	Het	Het	Het	Het	Het	Het	Het	Het	Het	Het	Het	Het	Het	Het	Het	Het	Het	Het	Het	Het	Het	Het	Het	Het	Het	Het	Het	Het	Het	Het	Het	Het	Het	Het	Het	Het	Het	Het	Het	Het	Het	Het	Het	Het	Het	Het	Het	Het	Het	Het	Het	Het	Het	Het	Het	Het	Het	Het	Het	Het	Het	Het	Het	Het	Het	Het	Het	Het	Het	Het	Het	Het	Het	Het	Het	Het	Het	Het	Het	Het	Het	Het	Het	Het	Het	Het	Het	Het	Het	Het	Het	Het	Het	Het	Het	Het	Het	Het	Het	Het	Het	Het	Het	Het	Het	Het	Het	Het	Het	Het	Het	Het	Het	Het	Het	Het	Het	Het	Het
Chr02	576135	Chr02_576135	G	A	Het	Het	Het	Het	Het	Het	Het	Het	Het	Het	Het	Het	Het	Het	Het	Het	Het	Het	Het	Het	Het	Het	Het	Het	Het	Het	Het	Het	Het	Het	Het	Het	Het	Het	Het	Het	Het	Het	Het	Het	Het	Het	Het	Het	Het	Het	Het	Het	Het	Het	Het	Het	Het	Het	Het	Het	Het	Het	Het	Het	Het	Het	Het	Het	Het	Het	Het	Het	Het	Het	Het	Het	Het	Het	Het	Het	Het	Het	Het	Het	Het	Het	Het	Het	Het	Het	Het	Het	Het	Het	Het	Het	Het	Het	Het	Het	Het	Het	Het	Het	Het	Het	Het	Het	Het	Het	Het	Het	Het	Het	Het	Het	Het	Het	Het	Het	Het	Het	Het	Het
Chr02	576166	Chr02_576166	C	T	Het	Het	Het	Het	Het	Het	Het	Het	Het	Het	Het	Het	Het	Het	Het	Het	Het	Het	Het	Het	Het	Het	Het	Het	Het	Het	Het	Het	Het	Het	Het	Het	Het	Het	Het	Het	Het	Het	Het	Het	Het	Het	Het	Het	Het	Het	Het	Het	Het	Het	Het	Het	Het	Het	Het	Het	Het	Het	Het	Het	Het	Het	Het	Het	Het	Het	Het	Het	Het	Het	Het	Het	Het	Het	Het	Het	Het	Het	Het	Het	Het	Het	Het	Het	Het	Het	Het	Het	Het	Het	Het	Het	Het	Het	Het	Het	Het	Het	Het	Het	Het	Het	Het	Het	Het	Het	Het	Het	Het	Het	Het	Het	Het	Het	Het	Het	Het	Het	Het	Het
Chr02	576434	Chr02_576434	A	G	Het	Het	Het	Het	Het	Het	Het	Het	Het	Het	Het	Het	Het	Het	Het	Het	Het	Het	Het	Het	Het	Het	Het	Het	Het	Het	Het	Het	Het	Het	Het	Het	Het	Het	Het	Het	Het	Het	Het	Het	Het	Het	Het	Het	Het	Het	Het	Het	Het	Het	Het	Het	Het	Het	Het	Het	Het	Het	Het	Het	Het	Het	Het	Het	Het	Het	Het	Het	Het	Het	Het	Het	Het	Het	Het	Het	Het	Het	Het	Het	Het	Het	Het	Het	Het	Het	Het	Het	Het	Het	Het	Het	Het	Het	Het	Het	Het	Het	Het	Het	Het	Het	Het	Het	Het	Het	Het	Het	Het	Het	Het	Het	Het	Het	Het	Het	Het	Het	Het	Het
Chr02	576971	Chr02_576971	G	A	Het	Het	Het	Het	Het	Het	Het	Het	Het	Het	Het	Het	Het	Het	Het	Het	Het	Het	Het	Het	Het	Het	Het	Het	Het	Het	Het	Het	Het	Het	Het	Het	Het	Het	Het	Het	Het	Het	Het	Het	Het	Het	Het	Het	Het	Het	Het	Het	Het	Het	Het	Het	Het	Het	Het	Het	Het	Het	Het	Het	Het	Het	Het	Het	Het	Het	Het	Het	Het	Het	Het	Het	Het	Het	Het	Het	Het	Het	Het	Het	Het	Het	Het	Het	Het	Het	Het	Het	Het	Het	Het	Het	Het	Het	Het	Het	Het	Het	Het	Het	Het	Het	Het	Het	Het	Het	Het	Het	Het	Het	Het	Het	Het	Het	Het	Het	Het	Het	Het	Het
Chr02	576997	Chr02_576997	T	C	Het	Het	Het	Het	Het	Het	Het	Het	Het	Het	Het	Het	Het	Het	Het	Het	Het	Het	Het	Het	Het	Het	Het	Het	Het	Het	Het	Het	Het	Het	Het	Het	Het	Het	Het	Het	Het	Het	Het	Het	Het	Het	Het	Het	Het	Het	Het	Het	Het	Het	Het	Het	Het	Het	Het	Het	Het	Het	Het	Het	Het	Het	Het	Het	Het	Het	Het	Het	Het	Het	Het	Het	Het	Het	Het	Het	Het	Het	Het	Het	Het	Het	Het	Het	Het	Het	Het	Het	Het	Het	Het	Het	Het	Het	Het	Het	Het	Het	Het	Het	Het	Het	Het	Het	Het	Het	Het	Het	Het	Het	Het	Het	Het	Het	Het	Het	Het	Het	Het	Het
Chr02	577418	Chr02_577418	T	C	Het	Het	Het	Het	Het	Het	Het	Het	Het	Het	Het	Het	Het	Het	Het	Het	Het	Het	Het	Het	Het	Het	Het	Het	Het	Het	Het	Het	Het	Het	Het	Het	Het	Het	Het	Het	Het	Het	Het	Het	Het	Het	Het	Het	Het	Het	Het	Het	Het	Het	Het	Het	Het	Het	Het	Het	Het	Het	Het	Het	Het	Het	Het	Het	Het	Het	Het	Het	Het	Het	Het	Het	Het	Het	Het	Het	Het	Het	Het	Het	Het	Het	Het	Het	Het	Het	Het	Het	Het	Het	Het	Het	Het	Het	Het	Het	Het	Het	Het	Het	Het	Het	Het	Het	Het	Het	Het	Het	Het	Het	Het	Het	Het	Het	Het	Het	Het	Het	Het	Het
Chr02	578174	Chr02_578174	A	C	Het	Het	Het	Het	Het	Het	Het	Het	Het	Het	Het	Het	Het	Het	Het	Het	Het	Het	Het	Het	Het	Het	Het	Het	Het	Het	Het	Het	Het	Het	Het	Het	Het	Het	Het	Het	Het	Het	Het	Het	Het	Het	Het	Het	Het	Het	Het	Het	Het	Het	Het	Het	Het	Het	Het	Het	Het	Het	Het	Het	Het	Het	Het	Het	Het	Het	Het	Het	Het	Het	Het	Het	Het	Het	Het	Het	Het	Het	Het	Het	Het	Het	Het	Het	Het	Het	Het	Het	Het	Het	Het	Het	Het	Het	Het	Het	Het	Het	Het	Het	Het	Het	Het	Het	Het	Het	Het	Het	Het	Het	Het	Het	Het	Het	Het	Het	Het	Het	Het	Het
Chr02	578954	Chr02_578954	A	G	Het	Het	Het	Het	Het	Het	Het	Het	Het	Het	Het	Het	Het	Het	Het	Het	Het	Het	Het	Het	Het	Het	Het	Het	Het	Het	Het	Het	Het	Het	Het	Het	Het	Het	Het	Het	Het	Het	Het	Het	Het	Het	Het	Het	Het	Het	Het	Het	Het	Het	Het	Het	Het	Het	Het	Het	Het	Het	Het	Het	Het	Het	Het	Het	Het	Het	Het	Het	Het	Het	Het	Het	Het	Het	Het	Het	Het	Het	Het	Het	Het	Het	Het	Het	Het	Het	Het	Het	Het	Het	Het	Het	Het	Het	Het	Het	Het	Het	Het	Het	Het	Het	Het	Het	Het	Het	Het	Het	Het	Het	Het	Het	Het	Het	Het	Het	Het	Het	Het	Het
Chr02	579032	Chr02_579032	A	T	Het	Het	Het	Het	Het	Het	Het	Het	Het	Het	Het	Het	Het	Het	Het	Het	Het	Het	Het	Het	Het	Het	Het	Het	Het	Het	Het	Het	Het	Het	Het	Het	Het	Het	Het	Het	Het	Het	Het	Het	Het	Het	Het	Het	Het	Het	Het	Het	Het	Het	Het	Het	Het	Het	Het	Het	Het	Het	Het	Het	Het	Het	Het	Het	Het	Het	Het	Het	Het	Het	Het	Het	Het	Het	Het	Het	Het	Het	Het	Het	Het	Het	Het	Het	Het	Het	Het	Het	Het	Het	Het	Het	Het	Het	Het	Het	Het	Het	Het	Het	Het	Het	Het	Het	Het	Het	Het	Het	Het	Het	Het	Het	Het	Het	Het	Het	Het	Het	Het	Het
Chr02	579038	Chr02_579038	A	C	Het	Het	Het	Het	Het	Het	Het	Het	Het	Het	Het	Het	Het	Het	Het	Het	Het	Het	Het	Het	Het	Het	Het	Het	Het	Het	Het	Het	Het	Het	Het	Het	Het	Het	Het	Het	Het	Het	Het	Het	Het	Het	Het	Het	Het	Het	Het	Het	Het	Het	Het	Het	Het	Het	Het	Het	Het	Het	Het	Het	Het	Het	Het	Het	Het	Het	Het	Het	Het	Het	Het	Het	Het	Het	Het	Het	Het	Het	Het	Het	Het	Het	Het	Het	Het	Het	Het	Het	Het	Het	Het	Het	Het	Het	Het	Het	Het	Het	Het	Het	Het	Het	Het	Het	Het	Het	Het	Het	Het	Het	Het	Het	Het	Het	Het	Het	Het	Het	Het	Het
Chr02	579042	Chr02_579042	A	G	Het	Het	Het	Het	Het	Het	Het	Het	Het	Het	Het	Het	Het	Het	Het	Het	Het	Het	Het	Het	Het	Het	Het	Het	Het	Het	Het	Het	Het	Het	Het	Het	Het	Het	Het	Het	Het	Het	Het	Het	Het	Het	Het	Het	Het	Het	Het	Het	Het	Het	Het	Het	Het	Het	Het	Het	Het	Het	Het	Het	Het	Het	Het	Het	Het	Het	Het	Het	Het	Het	Het	Het	Het	Het	Het	Het	Het	Het	Het	Het	Het	Het	Het	Het	Het	Het	Het	Het	Het	Het	Het	Het	Het	Het	Het	Het	Het	Het	Het	Het	Het	Het	Het	Het	Het	Het	Het	Het	Het	Het	Het	Het	Het	Het	Het	Het	Het	Het	Het	Het
Chr02	579131	Chr02_579131	A	G	Het	Het	Het	Het	Het	Het	Het	Het	Het	Het	Het	Het	Het	Het	Het	Het	Het	Het	Het	Het	Het	Het	Het	Het	Het	Het	Het	Het	Het	Het	Het	Het	Het	Het	Het	Het	Het	Het	Het	Het	Het	Het	Het	Het	Het	Het	Het	Het	Het	Het	Het	Het	Het	Het	Het	Het	Het	Het	Het	Het	Het	Het	Het	Het	Het	Het	Het	Het	Het	Het	Het	Het	Het	Het	Het	Het	Het	Het	Het	Het	Het	Het	Het	Het	Het	Het	Het	Het	Het	Het	Het	Het	Het	Het	Het	Het	Het	Het	Het	Het	Het	Het	Het	Het	Het	Het	Het	Het	Het	Het	Het	Het	Het	Het	Het	Het	Het	Het	Het	Het
Chr02	579408	Chr02_579408	G	T	Het	Het	Het	Het	Het	Het	Het	Het	Het	Het	Het	Het	Het	Het	Het	Het	Het	Het	Het	Het	Het	Het	Het	Het	Het	Het	Het	Het	Het	Het	Het	Het	Het	Het	Het	Het	Het	Het	Het	Het	Het	Het	Het	Het	Het	Het	Het	Het	Het	Het	Het	Het	Het	Het	Het	Het	Het	Het	Het	Het	Het	Het	Het	Het	Het	Het	Het	Het	Het	Het	Het	Het	Het	Het	Het	Het	Het	Het	Het	Het	Het	Het	Het	Het	Het	Het	Het	Het	Het	Het	Het	Het	Het	Het	Het	Het	Het	Het	Het	Het	Het	Het	Het	Het	Het	Het	Het	Het	Het	Het	Het	Het	Het	Het	Het	Het	Het	Het	Het	Het
Chr02	579501	Chr02_579501	A	G	Het	Het	Het	Het	Het	Het	Het	Het	Het	Het	Het	Het	Het	Het	Het	Het	Het	Het	Het	Het	Het	Het	Het	Het	Het	Het	Het	Het	Het	Het	Het	Het	Het	Het	Het	Het	Het	Het	Het	Het	Het	Het	Het	Het	Het	Het	Het	Het	Het	Het	Het	Het	Het	Het	Het	Het	Het	Het	Het	Het	Het	Het	Het	Het	Het	Het	Het	Het	Het	Het	Het	Het	Het	Het	Het	Het	Het	Het	Het	Het	Het	Het	Het	Het	Het	Het	Het	Het	Het	Het	Het	Het	Het	Het	Het	Het	Het	Het	Het	Het	Het	Het	Het	Het	Het	Het	Het	Het	Het	Het	Het	Het	Het	Het	Het	Het	Het	Het	Het	Het
Chr02	579644	Chr02_579644	A	G	Het	Het	Het	Het	Het	Het	Het	Het	Het	Het	Het	Het	Het	Het	Het	Het	Het	Het	Het	Het	Het	Het	Het	Het	Het	Het	Het	Het	Het	Het	Het	Het	Het	Het	Het	Het	Het	Het	Het	Het	Het	Het	Het	Het	Het	Het	Het	Het	Het	Het	Het	Het	Het	Het	Het	Het	Het	Het	Het	Het	Het	Het	Het	Het	Het	Het	Het	Het	Het	Het	Het	Het	Het	Het	Het	Het	Het	Het	Het	Het	Het	Het	Het	Het	Het	Het	Het	Het	Het	Het	Het	Het	Het	Het	Het	Het	Het	Het	Het	Het	Het	Het	Het	Het	Het	Het	Het	Het	Het	Het	Het	Het	Het	Het	Het	Het	Het	Het	Het	Het
Chr02	579647	Chr02_579647	T	C	Het	Het	Het	Het	Het	Het	Het	Het	Het	Het	Het	Het	Het	Het	Het	Het	Het	Het	Het	Het	Het	Het	Het	Het	Het	Het	Het	Het	Het	Het	Het	Het	Het	Het	Het	Het	Het	Het	Het	Het	Het	Het	Het	Het	Het	Het	Het	Het	Het	Het	Het	Het	Het	Het	Het	Het	Het	Het	Het	Het	Het	Het	Het	Het	Het	Het	Het	Het	Het	Het	Het	Het	Het	Het	Het	Het	Het	Het	Het	Het	Het	Het	Het	Het	Het	Het	Het	Het	Het	Het	Het	Het	Het	Het	Het	Het	Het	Het	Het	Het	Het	Het	Het	Het	Het	Het	Het	Het	Het	Het	Het	Het	Het	Het	Het	Het	Het	Het	Het	Het
Chr02	579919	Chr02_579919	C	G	Het	Het	Het	Het	Het	Het	Het	Het	Het	Het	Het	Het	Het	Het	Het	Het	Het	Het	Het	Het	Het	Het	Het	Het	Het	Het	Het	Het	Het	Het	Het	Het	Het	Het	Het	Het	Het	Het	Het	Het	Het	Het	Het	Het	Het	Het	Het	Het	Het	Het	Het	Het	Het	Het	Het	Het	Het	Het	Het	Het	Het	Het	Het	Het	Het	Het	Het	Het	Het	Het	Het	Het	Het	Het	Het	Het	Het	Het	Het	Het	Het	Het	Het	Het	Het	Het	Het	Het	Het	Het	Het	Het	Het	Het	Het	Het	Het	Het	Het	Het	Het	Het	Het	Het	Het	Het	Het	Het	Het	Het	Het	Het	Het	Het	Het	Het	Het	Het	Het	Het
Chr02	579920	Chr02_579920	T	C	Het	Het	Het	Het	Het	Het	Het	Het	Het	Het	Het	Het	Het	Het	Het	Het	Het	Het	Het	Het	Het	Het	Het	Het	Het	Het	Het	Het	Het	Het	Het	Het	Het	Het	Het	Het	Het	Het	Het	Het	Het	Het	Het	Het	Het	Het	Het	Het	Het	Het	Het	Het	Het	Het	Het	Het	Het	Het	Het	Het	Het	Het	Het	Het	Het	Het	Het	Het	Het	Het	Het	Het	Het	Het	Het	Het	Het	Het	Het	Het	Het	Het	Het	Het	Het	Het	Het	Het	Het	Het	Het	Het	Het	Het	Het	Het	Het	Het	Het	Het	Het	Het	Het	Het	Het	Het	Het	Het	Het	Het	Het	Het	Het	Het	Het	Het	Het	Het	Het	Het
Chr02	579936	Chr02_579936	A	G	Het	Het	Het	Het	Het	Het	Het	Het	Het	Het	Het	Het	Het	Het	Het	Het	Het	Het	Het	Het	Het	Het	Het	Het	Het	Het	Het	Het	Het	Het	Het	Het	Het	Het	Het	Het	Het	Het	Het	Het	Het	Het	Het	Het	Het	Het	Het	Het	Het	Het	Het	Het	Het	Het	Het	Het	Het	Het	Het	Het	Het	Het	Het	Het	Het	Het	Het	Het	Het	Het	Het	Het	Het	Het	Het	Het	Het	Het	Het	Het	Het	Het	Het	Het	Het	Het	Het	Het	Het	Het	Het	Het	Het	Het	Het	Het	Het	Het	Het	Het	Het	Het	Het	Het	Het	Het	Het	Het	Het	Het	Het	Het	Het	Het	Het	Het	Het	Het	Het	Het
Chr02	579957	Chr02_579957	G	A	Het	Het	Het	Het	Het	Het	Het	Het	Het	Het	Het	Het	Het	Het	Het	Het	Het	Het	Het	Het	Het	Het	Het	Het	Het	Het	Het	Het	Het	Het	Het	Het	Het	Het	Het	Het	Het	Het	Het	Het	Het	Het	Het	Het	Het	Het	Het	Het	Het	Het	Het	Het	Het	Het	Het	Het	Het	Het	Het	Het	Het	Het	Het	Het	Het	Het	Het	Het	Het	Het	Het	Het	Het	Het	Het	Het	Het	Het	Het	Het	Het	Het	Het	Het	Het	Het	Het	Het	Het	Het	Het	Het	Het	Het	Het	Het	Het	Het	Het	Het	Het	Het	Het	Het	Het	Het	Het	Het	Het	Het	Het	Het	Het	Het	Het	Het	Het	Het	Het	Het
Chr02	580057	Chr02_580057	G	A	Het	Het	Het	Het	Het	Het	Het	Het	Het	Het	Het	Het	Het	Het	Het	Het	Het	Het	Het	Het	Het	Het	Het	Het	Het	Het	Het	Het	Het	Het	Het	Het	Het	Het	Het	Het	Het	Het	Het	Het	Het	Het	Het	Het	Het	Het	Het	Het	Het	Het	Het	Het	Het	Het	Het	Het	Het	Het	Het	Het	Het	Het	Het	Het	Het	Het	Het	Het	Het	Het	Het	Het	Het	Het	Het	Het	Het	Het	Het	Het	Het	Het	Het	Het	Het	Het	Het	Het	Het	Het	Het	Het	Het	Het	Het	Het	Het	Het	Het	Het	Het	Het	Het	Het	Het	Het	Het	Het	Het	Het	Het	Het	Het	Het	Het	Het	Het	Het	Het	Het
Chr02	580260	Chr02_580260	G	T	Het	Het	Het	Het	Het	Het	Het	Het	Het	Het	Het	Het	Het	Het	Het	Het	Het	Het	Het	Het	Het	Het	Het	Het	Het	Het	Het	Het	Het	Het	Het	Het	Het	Het	Het	Het	Het	Het	Het	Het	Het	Het	Het	Het	Het	Het	Het	Het	Het	Het	Het	Het	Het	Het	Het	Het	Het	Het	Het	Het	Het	Het	Het	Het	Het	Het	Het	Het	Het	Het	Het	Het	Het	Het	Het	Het	Het	Het	Het	Het	Het	Het	Het	Het	Het	Het	Het	Het	Het	Het	Het	Het	Het	Het	Het	Het	Het	Het	Het	Het	Het	Het	Het	Het	Het	Het	Het	Het	Het	Het	Het	Het	Het	Het	Het	Het	Het	Het	Het	Het
Chr02	580371	Chr02_580371	C	T	Het	Het	Het	Het	Het	Het	Het	Het	Het	Het	Het	Het	Het	Het	Het	Het	Het	Het	Het	Het	Het	Het	Het	Het	Het	Het	Het	Het	Het	Het	Het	Het	Het	Het	Het	Het	Het	Het	Het	Het	Het	Het	Het	Het	Het	Het	Het	Het	Het	Het	Het	Het	Het	Het	Het	Het	Het	Het	Het	Het	Het	Het	Het	Het	Het	Het	Het	Het	Het	Het	Het	Het	Het	Het	Het	Het	Het	Het	Het	Het	Het	Het	Het	Het	Het	Het	Het	Het	Het	Het	Het	Het	Het	Het	Het	Het	Het	Het	Het	Het	Het	Het	Het	Het	Het	Het	Het	Het	Het	Het	Het	Het	Het	Het	Het	Het	Het	Het	Het	Het
Chr02	580507	Chr02_580507	T	C	Het	Het	Het	Het	Het	Het	Het	Het	Het	Het	Het	Het	Het	Het	Het	Het	Het	Het	Het	Het	Het	Het	Het	Het	Het	Het	Het	Het	Het	Het	Het	Het	Het	Het	Het	Het	Het	Het	Het	Het	Het	Het	Het	Het	Het	Het	Het	Het	Het	Het	Het	Het	Het	Het	Het	Het	Het	Het	Het	Het	Het	Het	Het	Het	Het	Het	Het	Het	Het	Het	Het	Het	Het	Het	Het	Het	Het	Het	Het	Het	Het	Het	Het	Het	Het	Het	Het	Het	Het	Het	Het	Het	Het	Het	Het	Het	Het	Het	Het	Het	Het	Het	Het	Het	Het	Het	Het	Het	Het	Het	Het	Het	Het	Het	Het	Het	Het	Het	Het	Het
Chr02	580560	Chr02_580560	A	C	Het	Het	Het	Het	Het	Het	Het	Het	Het	Het	Het	Het	Het	Het	Het	Het	Het	Het	Het	Het	Het	Het	Het	Het	Het	Het	Het	Het	Het	Het	Het	Het	Het	Het	Het	Het	Het	Het	Het	Het	Het	Het	Het	Het	Het	Het	Het	Het	Het	Het	Het	Het	Het	Het	Het	Het	Het	Het	Het	Het	Het	Het	Het	Het	Het	Het	Het	Het	Het	Het	Het	Het	Het	Het	Het	Het	Het	Het	Het	Het	Het	Het	Het	Het	Het	Het	Het	Het	Het	Het	Het	Het	Het	Het	Het	Het	Het	Het	Het	Het	Het	Het	Het	Het	Het	Het	Het	Het	Het	Het	Het	Het	Het	Het	Het	Het	Het	Het	Het	Het
Chr02	580575	Chr02_580575	T	C	Het	Het	Het	Het	Het	Het	Het	Het	Het	Het	Het	Het	Het	Het	Het	Het	Het	Het	Het	Het	Het	Het	Het	Het	Het	Het	Het	Het	Het	Het	Het	Het	Het	Het	Het	Het	Het	Het	Het	Het	Het	Het	Het	Het	Het	Het	Het	Het	Het	Het	Het	Het	Het	Het	Het	Het	Het	Het	Het	Het	Het	Het	Het	Het	Het	Het	Het	Het	Het	Het	Het	Het	Het	Het	Het	Het	Het	Het	Het	Het	Het	Het	Het	Het	Het	Het	Het	Het	Het	Het	Het	Het	Het	Het	Het	Het	Het	Het	Het	Het	Het	Het	Het	Het	Het	Het	Het	Het	Het	Het	Het	Het	Het	Het	Het	Het	Het	Het	Het	Het
Chr02	580722	Chr02_580722	A	T	Het	Het	Het	Het	Het	Het	Het	Het	Het	Het	Het	Het	Het	Het	Het	Het	Het	Het	Het	Het	Het	Het	Het	Het	Het	Het	Het	Het	Het	Het	Het	Het	Het	Het	Het	Het	Het	Het	Het	Het	Het	Het	Het	Het	Het	Het	Het	Het	Het	Het	Het	Het	Het	Het	Het	Het	Het	Het	Het	Het	Het	Het	Het	Het	Het	Het	Het	Het	Het	Het	Het	Het	Het	Het	Het	Het	Het	Het	Het	Het	Het	Het	Het	Het	Het	Het	Het	Het	Het	Het	Het	Het	Het	Het	Het	Het	Het	Het	Het	Het	Het	Het	Het	Het	Het	Het	Het	Het	Het	Het	Het	Het	Het	Het	Het	Het	Het	Het	Het	Het
Chr02	580746	Chr02_580746	C	T	Het	Het	Het	Het	Het	Het	Het	Het	Het	Het	Het	Het	Het	Het	Het	Het	Het	Het	Het	Het	Het	Het	Het	Het	Het	Het	Het	Het	Het	Het	Het	Het	Het	Het	Het	Het	Het	Het	Het	Het	Het	Het	Het	Het	Het	Het	Het	Het	Het	Het	Het	Het	Het	Het	Het	Het	Het	Het	Het	Het	Het	Het	Het	Het	Het	Het	Het	Het	Het	Het	Het	Het	Het	Het	Het	Het	Het	Het	Het	Het	Het	Het	Het	Het	Het	Het	Het	Het	Het	Het	Het	Het	Het	Het	Het	Het	Het	Het	Het	Het	Het	Het	Het	Het	Het	Het	Het	Het	Het	Het	Het	Het	Het	Het	Het	Het	Het	Het	Het	Het
Chr02	580809	Chr02_580809	A	T	Het	Het	Het	Het	Het	Het	Het	Het	Het	Het	Het	Het	Het	Het	Het	Het	Het	Het	Het	Het	Het	Het	Het	Het	Het	Het	Het	Het	Het	Het	Het	Het	Het	Het	Het	Het	Het	Het	Het	Het	Het	Het	Het	Het	Het	Het	Het	Het	Het	Het	Het	Het	Het	Het	Het	Het	Het	Het	Het	Het	Het	Het	Het	Het	Het	Het	Het	Het	Het	Het	Het	Het	Het	Het	Het	Het	Het	Het	Het	Het	Het	Het	Het	Het	Het	Het	Het	Het	Het	Het	Het	Het	Het	Het	Het	Het	Het	Het	Het	Het	Het	Het	Het	Het	Het	Het	Het	Het	Het	Het	Het	Het	Het	Het	Het	Het	Het	Het	Het	Het
Chr02	580868	Chr02_580868	T	C	Het	Het	Het	Het	Het	Het	Het	Het	Het	Het	Het	Het	Het	Het	Het	Het	Het	Het	Het	Het	Het	Het	Het	Het	Het	Het	Het	Het	Het	Het	Het	Het	Het	Het	Het	Het	Het	Het	Het	Het	Het	Het	Het	Het	Het	Het	Het	Het	Het	Het	Het	Het	Het	Het	Het	Het	Het	Het	Het	Het	Het	Het	Het	Het	Het	Het	Het	Het	Het	Het	Het	Het	Het	Het	Het	Het	Het	Het	Het	Het	Het	Het	Het	Het	Het	Het	Het	Het	Het	Het	Het	Het	Het	Het	Het	Het	Het	Het	Het	Het	Het	Het	Het	Het	Het	Het	Het	Het	Het	Het	Het	Het	Het	Het	Het	Het	Het	Het	Het	Het
Chr02	580923	Chr02_580923	A	T	Het	Het	Het	Het	Het	Het	Het	Het	Het	Het	Het	Het	Het	Het	Het	Het	Het	Het	Het	Het	Het	Het	Het	Het	Het	Het	Het	Het	Het	Het	Het	Het	Het	Het	Het	Het	Het	Het	Het	Het	Het	Het	Het	Het	Het	Het	Het	Het	Het	Het	Het	Het	Het	Het	Het	Het	Het	Het	Het	Het	Het	Het	Het	Het	Het	Het	Het	Het	Het	Het	Het	Het	Het	Het	Het	Het	Het	Het	Het	Het	Het	Het	Het	Het	Het	Het	Het	Het	Het	Het	Het	Het	Het	Het	Het	Het	Het	Het	Het	Het	Het	Het	Het	Het	Het	Het	Het	Het	Het	Het	Het	Het	Het	Het	Het	Het	Het	Het	Het	Het
Chr02	581091	Chr02_581091	A	C	Het	Het	Het	Het	Het	Het	Het	Het	Het	Het	Het	Het	Het	Het	Het	Het	Het	Het	Het	Het	Het	Het	Het	Het	Het	Het	Het	Het	Het	Het	Het	Het	Het	Het	Het	Het	Het	Het	Het	Het	Het	Het	Het	Het	Het	Het	Het	Het	Het	Het	Het	Het	Het	Het	Het	Het	Het	Het	Het	Het	Het	Het	Het	Het	Het	Het	Het	Het	Het	Het	Het	Het	Het	Het	Het	Het	Het	Het	Het	Het	Het	Het	Het	Het	Het	Het	Het	Het	Het	Het	Het	Het	Het	Het	Het	Het	Het	Het	Het	Het	Het	Het	Het	Het	Het	Het	Het	Het	Het	Het	Het	Het	Het	Het	Het	Het	Het	Het	Het	Het
Chr02	581181	Chr02_581181	C	A	Het	Het	Het	Het	Het	Het	Het	Het	Het	Het	Het	Het	Het	Het	Het	Het	Het	Het	Het	Het	Het	Het	Het	Het	Het	Het	Het	Het	Het	Het	Het	Het	Het	Het	Het	Het	Het	Het	Het	Het	Het	Het	Het	Het	Het	Het	Het	Het	Het	Het	Het	Het	Het	Het	Het	Het	Het	Het	Het	Het	Het	Het	Het	Het	Het	Het	Het	Het	Het	Het	Het	Het	Het	Het	Het	Het	Het	Het	Het	Het	Het	Het	Het	Het	Het	Het	Het	Het	Het	Het	Het	Het	Het	Het	Het	Het	Het	Het	Het	Het	Het	Het	Het	Het	Het	Het	Het	Het	Het	Het	Het	Het	Het	Het	Het	Het	Het	Het	Het	Het
Chr02	581216	Chr02_581216	C	T	Het	Het	Het	Het	Het	Het	Het	Het	Het	Het	Het	Het	Het	Het	Het	Het	Het	Het	Het	Het	Het	Het	Het	Het	Het	Het	Het	Het	Het	Het	Het	Het	Het	Het	Het	Het	Het	Het	Het	Het	Het	Het	Het	Het	Het	Het	Het	Het	Het	Het	Het	Het	Het	Het	Het	Het	Het	Het	Het	Het	Het	Het	Het	Het	Het	Het	Het	Het	Het	Het	Het	Het	Het	Het	Het	Het	Het	Het	Het	Het	Het	Het	Het	Het	Het	Het	Het	Het	Het	Het	Het	Het	Het	Het	Het	Het	Het	Het	Het	Het	Het	Het	Het	Het	Het	Het	Het	Het	Het	Het	Het	Het	Het	Het	Het	Het	Het	Het	Het	Het
Chr02	581322	Chr02_581322	A	G	Het	Het	Het	Het	Het	Het	Het	Het	Het	Het	Het	Het	Het	Het	Het	Het	Het	Het	Het	Het	Het	Het	Het	Het	Het	Het	Het	Het	Het	Het	Het	Het	Het	Het	Het	Het	Het	Het	Het	Het	Het	Het	Het	Het	Het	Het	Het	Het	Het	Het	Het	Het	Het	Het	Het	Het	Het	Het	Het	Het	Het	Het	Het	Het	Het	Het	Het	Het	Het	Het	Het	Het	Het	Het	Het	Het	Het	Het	Het	Het	Het	Het	Het	Het	Het	Het	Het	Het	Het	Het	Het	Het	Het	Het	Het	Het	Het	Het	Het	Het	Het	Het	Het	Het	Het	Het	Het	Het	Het	Het	Het	Het	Het	Het	Het	Het	Het	Het	Het	Het
Chr02	581355	Chr02_581355	C	T	Het	Het	Het	Het	Het	Het	Het	Het	Het	Het	Het	Het	Het	Het	Het	Het	Het	Het	Het	Het	Het	Het	Het	Het	Het	Het	Het	Het	Het	Het	Het	Het	Het	Het	Het	Het	Het	Het	Het	Het	Het	Het	Het	Het	Het	Het	Het	Het	Het	Het	Het	Het	Het	Het	Het	Het	Het	Het	Het	Het	Het	Het	Het	Het	Het	Het	Het	Het	Het	Het	Het	Het	Het	Het	Het	Het	Het	Het	Het	Het	Het	Het	Het	Het	Het	Het	Het	Het	Het	Het	Het	Het	Het	Het	Het	Het	Het	Het	Het	Het	Het	Het	Het	Het	Het	Het	Het	Het	Het	Het	Het	Het	Het	Het	Het	Het	Het	Het	Het	Het
Chr02	581460	Chr02_581460	A	G	Het	Het	Het	Het	Het	Het	Het	Het	Het	Het	Het	Het	Het	Het	Het	Het	Het	Het	Het	Het	Het	Het	Het	Het	Het	Het	Het	Het	Het	Het	Het	Het	Het	Het	Het	Het	Het	Het	Het	Het	Het	Het	Het	Het	Het	Het	Het	Het	Het	Het	Het	Het	Het	Het	Het	Het	Het	Het	Het	Het	Het	Het	Het	Het	Het	Het	Het	Het	Het	Het	Het	Het	Het	Het	Het	Het	Het	Het	Het	Het	Het	Het	Het	Het	Het	Het	Het	Het	Het	Het	Het	Het	Het	Het	Het	Het	Het	Het	Het	Het	Het	Het	Het	Het	Het	Het	Het	Het	Het	Het	Het	Het	Het	Het	Het	Het	Het	Het	Het	Het
Chr02	581465	Chr02_581465	A	G	Het	Het	Het	Het	Het	Het	Het	Het	Het	Het	Het	Het	Het	Het	Het	Het	Het	Het	Het	Het	Het	Het	Het	Het	Het	Het	Het	Het	Het	Het	Het	Het	Het	Het	Het	Het	Het	Het	Het	Het	Het	Het	Het	Het	Het	Het	Het	Het	Het	Het	Het	Het	Het	Het	Het	Het	Het	Het	Het	Het	Het	Het	Het	Het	Het	Het	Het	Het	Het	Het	Het	Het	Het	Het	Het	Het	Het	Het	Het	Het	Het	Het	Het	Het	Het	Het	Het	Het	Het	Het	Het	Het	Het	Het	Het	Het	Het	Het	Het	Het	Het	Het	Het	Het	Het	Het	Het	Het	Het	Het	Het	Het	Het	Het	Het	Het	Het	Het	Het	Het
Chr02	581484	Chr02_581484	G	C	Het	Het	Het	Het	Het	Het	Het	Het	Het	Het	Het	Het	Het	Het	Het	Het	Het	Het	Het	Het	Het	Het	Het	Het	Het	Het	Het	Het	Het	Het	Het	Het	Het	Het	Het	Het	Het	Het	Het	Het	Het	Het	Het	Het	Het	Het	Het	Het	Het	Het	Het	Het	Het	Het	Het	Het	Het	Het	Het	Het	Het	Het	Het	Het	Het	Het	Het	Het	Het	Het	Het	Het	Het	Het	Het	Het	Het	Het	Het	Het	Het	Het	Het	Het	Het	Het	Het	Het	Het	Het	Het	Het	Het	Het	Het	Het	Het	Het	Het	Het	Het	Het	Het	Het	Het	Het	Het	Het	Het	Het	Het	Het	Het	Het	Het	Het	Het	Het	Het	Het
Chr02	581510	Chr02_581510	C	T	Het	Het	Het	Het	Het	Het	Het	Het	Het	Het	Het	Het	Het	Het	Het	Het	Het	Het	Het	Het	Het	Het	Het	Het	Het	Het	Het	Het	Het	Het	Het	Het	Het	Het	Het	Het	Het	Het	Het	Het	Het	Het	Het	Het	Het	Het	Het	Het	Het	Het	Het	Het	Het	Het	Het	Het	Het	Het	Het	Het	Het	Het	Het	Het	Het	Het	Het	Het	Het	Het	Het	Het	Het	Het	Het	Het	Het	Het	Het	Het	Het	Het	Het	Het	Het	Het	Het	Het	Het	Het	Het	Het	Het	Het	Het	Het	Het	Het	Het	Het	Het	Het	Het	Het	Het	Het	Het	Het	Het	Het	Het	Het	Het	Het	Het	Het	Het	Het	Het	Het
Chr02	581511	Chr02_581511	C	T	Het	Het	Het	Het	Het	Het	Het	Het	Het	Het	Het	Het	Het	Het	Het	Het	Het	Het	Het	Het	Het	Het	Het	Het	Het	Het	Het	Het	Het	Het	Het	Het	Het	Het	Het	Het	Het	Het	Het	Het	Het	Het	Het	Het	Het	Het	Het	Het	Het	Het	Het	Het	Het	Het	Het	Het	Het	Het	Het	Het	Het	Het	Het	Het	Het	Het	Het	Het	Het	Het	Het	Het	Het	Het	Het	Het	Het	Het	Het	Het	Het	Het	Het	Het	Het	Het	Het	Het	Het	Het	Het	Het	Het	Het	Het	Het	Het	Het	Het	Het	Het	Het	Het	Het	Het	Het	Het	Het	Het	Het	Het	Het	Het	Het	Het	Het	Het	Het	Het	Het
Chr02	581615	Chr02_581615	A	G	Het	Het	Het	Het	Het	Het	Het	Het	Het	Het	Het	Het	Het	Het	Het	Het	Het	Het	Het	Het	Het	Het	Het	Het	Het	Het	Het	Het	Het	Het	Het	Het	Het	Het	Het	Het	Het	Het	Het	Het	Het	Het	Het	Het	Het	Het	Het	Het	Het	Het	Het	Het	Het	Het	Het	Het	Het	Het	Het	Het	Het	Het	Het	Het	Het	Het	Het	Het	Het	Het	Het	Het	Het	Het	Het	Het	Het	Het	Het	Het	Het	Het	Het	Het	Het	Het	Het	Het	Het	Het	Het	Het	Het	Het	Het	Het	Het	Het	Het	Het	Het	Het	Het	Het	Het	Het	Het	Het	Het	Het	Het	Het	Het	Het	Het	Het	Het	Het	Het	Het
Chr02	581695	Chr02_581695	G	A	Het	Het	Het	Het	Het	Het	Het	Het	Het	Het	Het	Het	Het	Het	Het	Het	Het	Het	Het	Het	Het	Het	Het	Het	Het	Het	Het	Het	Het	Het	Het	Het	Het	Het	Het	Het	Het	Het	Het	Het	Het	Het	Het	Het	Het	Het	Het	Het	Het	Het	Het	Het	Het	Het	Het	Het	Het	Het	Het	Het	Het	Het	Het	Het	Het	Het	Het	Het	Het	Het	Het	Het	Het	Het	Het	Het	Het	Het	Het	Het	Het	Het	Het	Het	Het	Het	Het	Het	Het	Het	Het	Het	Het	Het	Het	Het	Het	Het	Het	Het	Het	Het	Het	Het	Het	Het	Het	Het	Het	Het	Het	Het	Het	Het	Het	Het	Het	Het	Het	Het
Chr02	581822	Chr02_581822	G	A	Het	Het	Het	Het	Het	Het	Het	Het	Het	Het	Het	Het	Het	Het	Het	Het	Het	Het	Het	Het	Het	Het	Het	Het	Het	Het	Het	Het	Het	Het	Het	Het	Het	Het	Het	Het	Het	Het	Het	Het	Het	Het	Het	Het	Het	Het	Het	Het	Het	Het	Het	Het	Het	Het	Het	Het	Het	Het	Het	Het	Het	Het	Het	Het	Het	Het	Het	Het	Het	Het	Het	Het	Het	Het	Het	Het	Het	Het	Het	Het	Het	Het	Het	Het	Het	Het	Het	Het	Het	Het	Het	Het	Het	Het	Het	Het	Het	Het	Het	Het	Het	Het	Het	Het	Het	Het	Het	Het	Het	Het	Het	Het	Het	Het	Het	Het	Het	Het	Het	Het
Chr02	582285	Chr02_582285	T	C	Het	Het	Het	Het	Het	Het	Het	Het	Het	Het	Het	Het	Het	Het	Het	Het	Het	Het	Het	Het	Het	Het	Het	Het	Het	Het	Het	Het	Het	Het	Het	Het	Het	Het	Het	Het	Het	Het	Het	Het	Het	Het	Het	Het	Het	Het	Het	Het	Het	Het	Het	Het	Het	Het	Het	Het	Het	Het	Het	Het	Het	Het	Het	Het	Het	Het	Het	Het	Het	Het	Het	Het	Het	Het	Het	Het	Het	Het	Het	Het	Het	Het	Het	Het	Het	Het	Het	Het	Het	Het	Het	Het	Het	Het	Het	Het	Het	Het	Het	Het	Het	Het	Het	Het	Het	Het	Het	Het	Het	Het	Het	Het	Het	Het	Het	Het	Het	Het	Het	Het
Chr02	582334	Chr02_582334	T	G	Het	Het	Het	Het	Het	Het	Het	Het	Het	Het	Het	Het	Het	Het	Het	Het	Het	Het	Het	Het	Het	Het	Het	Het	Het	Het	Het	Het	Het	Het	Het	Het	Het	Het	Het	Het	Het	Het	Het	Het	Het	Het	Het	Het	Het	Het	Het	Het	Het	Het	Het	Het	Het	Het	Het	Het	Het	Het	Het	Het	Het	Het	Het	Het	Het	Het	Het	Het	Het	Het	Het	Het	Het	Het	Het	Het	Het	Het	Het	Het	Het	Het	Het	Het	Het	Het	Het	Het	Het	Het	Het	Het	Het	Het	Het	Het	Het	Het	Het	Het	Het	Het	Het	Het	Het	Het	Het	Het	Het	Het	Het	Het	Het	Het	Het	Het	Het	Het	Het	Het
Chr02	582375	Chr02_582375	T	A	Het	Het	Het	Het	Het	Het	Het	Het	Het	Het	Het	Het	Het	Het	Het	Het	Het	Het	Het	Het	Het	Het	Het	Het	Het	Het	Het	Het	Het	Het	Het	Het	Het	Het	Het	Het	Het	Het	Het	Het	Het	Het	Het	Het	Het	Het	Het	Het	Het	Het	Het	Het	Het	Het	Het	Het	Het	Het	Het	Het	Het	Het	Het	Het	Het	Het	Het	Het	Het	Het	Het	Het	Het	Het	Het	Het	Het	Het	Het	Het	Het	Het	Het	Het	Het	Het	Het	Het	Het	Het	Het	Het	Het	Het	Het	Het	Het	Het	Het	Het	Het	Het	Het	Het	Het	Het	Het	Het	Het	Het	Het	Het	Het	Het	Het	Het	Het	Het	Het	Het
Chr02	582406	Chr02_582406	A	G	Het	Het	Het	Het	Het	Het	Het	Het	Het	Het	Het	Het	Het	Het	Het	Het	Het	Het	Het	Het	Het	Het	Het	Het	Het	Het	Het	Het	Het	Het	Het	Het	Het	Het	Het	Het	Het	Het	Het	Het	Het	Het	Het	Het	Het	Het	Het	Het	Het	Het	Het	Het	Het	Het	Het	Het	Het	Het	Het	Het	Het	Het	Het	Het	Het	Het	Het	Het	Het	Het	Het	Het	Het	Het	Het	Het	Het	Het	Het	Het	Het	Het	Het	Het	Het	Het	Het	Het	Het	Het	Het	Het	Het	Het	Het	Het	Het	Het	Het	Het	Het	Het	Het	Het	Het	Het	Het	Het	Het	Het	Het	Het	Het	Het	Het	Het	Het	Het	Het	Het
Chr02	582433	Chr02_582433	G	A	Het	Het	Het	Het	Het	Het	Het	Het	Het	Het	Het	Het	Het	Het	Het	Het	Het	Het	Het	Het	Het	Het	Het	Het	Het	Het	Het	Het	Het	Het	Het	Het	Het	Het	Het	Het	Het	Het	Het	Het	Het	Het	Het	Het	Het	Het	Het	Het	Het	Het	Het	Het	Het	Het	Het	Het	Het	Het	Het	Het	Het	Het	Het	Het	Het	Het	Het	Het	Het	Het	Het	Het	Het	Het	Het	Het	Het	Het	Het	Het	Het	Het	Het	Het	Het	Het	Het	Het	Het	Het	Het	Het	Het	Het	Het	Het	Het	Het	Het	Het	Het	Het	Het	Het	Het	Het	Het	Het	Het	Het	Het	Het	Het	Het	Het	Het	Het	Het	Het	Het
Chr02	582458	Chr02_582458	T	C	Het	Het	Het	Het	Het	Het	Het	Het	Het	Het	Het	Het	Het	Het	Het	Het	Het	Het	Het	Het	Het	Het	Het	Het	Het	Het	Het	Het	Het	Het	Het	Het	Het	Het	Het	Het	Het	Het	Het	Het	Het	Het	Het	Het	Het	Het	Het	Het	Het	Het	Het	Het	Het	Het	Het	Het	Het	Het	Het	Het	Het	Het	Het	Het	Het	Het	Het	Het	Het	Het	Het	Het	Het	Het	Het	Het	Het	Het	Het	Het	Het	Het	Het	Het	Het	Het	Het	Het	Het	Het	Het	Het	Het	Het	Het	Het	Het	Het	Het	Het	Het	Het	Het	Het	Het	Het	Het	Het	Het	Het	Het	Het	Het	Het	Het	Het	Het	Het	Het	Het
Chr02	582470	Chr02_582470	A	T	Het	Het	Het	Het	Het	Het	Het	Het	Het	Het	Het	Het	Het	Het	Het	Het	Het	Het	Het	Het	Het	Het	Het	Het	Het	Het	Het	Het	Het	Het	Het	Het	Het	Het	Het	Het	Het	Het	Het	Het	Het	Het	Het	Het	Het	Het	Het	Het	Het	Het	Het	Het	Het	Het	Het	Het	Het	Het	Het	Het	Het	Het	Het	Het	Het	Het	Het	Het	Het	Het	Het	Het	Het	Het	Het	Het	Het	Het	Het	Het	Het	Het	Het	Het	Het	Het	Het	Het	Het	Het	Het	Het	Het	Het	Het	Het	Het	Het	Het	Het	Het	Het	Het	Het	Het	Het	Het	Het	Het	Het	Het	Het	Het	Het	Het	Het	Het	Het	Het	Het
Chr02	582806	Chr02_582806	A	G	Het	Het	Het	Het	Het	Het	Het	Het	Het	Het	Het	Het	Het	Het	Het	Het	Het	Het	Het	Het	Het	Het	Het	Het	Het	Het	Het	Het	Het	Het	Het	Het	Het	Het	Het	Het	Het	Het	Het	Het	Het	Het	Het	Het	Het	Het	Het	Het	Het	Het	Het	Het	Het	Het	Het	Het	Het	Het	Het	Het	Het	Het	Het	Het	Het	Het	Het	Het	Het	Het	Het	Het	Het	Het	Het	Het	Het	Het	Het	Het	Het	Het	Het	Het	Het	Het	Het	Het	Het	Het	Het	Het	Het	Het	Het	Het	Het	Het	Het	Het	Het	Het	Het	Het	Het	Het	Het	Het	Het	Het	Het	Het	Het	Het	Het	Het	Het	Het	Het	Het
Chr02	583100	Chr02_583100	T	C	Het	Het	Het	Het	Het	Het	Het	Het	Het	Het	Het	Het	Het	Het	Het	Het	Het	Het	Het	Het	Het	Het	Het	Het	Het	Het	Het	Het	Het	Het	Het	Het	Het	Het	Het	Het	Het	Het	Het	Het	Het	Het	Het	Het	Het	Het	Het	Het	Het	Het	Het	Het	Het	Het	Het	Het	Het	Het	Het	Het	Het	Het	Het	Het	Het	Het	Het	Het	Het	Het	Het	Het	Het	Het	Het	Het	Het	Het	Het	Het	Het	Het	Het	Het	Het	Het	Het	Het	Het	Het	Het	Het	Het	Het	Het	Het	Het	Het	Het	Het	Het	Het	Het	Het	Het	Het	Het	Het	Het	Het	Het	Het	Het	Het	Het	Het	Het	Het	Het	Het
Chr02	583262	Chr02_583262	C	T	Het	Het	Het	Het	Het	Het	Het	Het	Het	Het	Het	Het	Het	Het	Het	Het	Het	Het	Het	Het	Het	Het	Het	Het	Het	Het	Het	Het	Het	Het	Het	Het	Het	Het	Het	Het	Het	Het	Het	Het	Het	Het	Het	Het	Het	Het	Het	Het	Het	Het	Het	Het	Het	Het	Het	Het	Het	Het	Het	Het	Het	Het	Het	Het	Het	Het	Het	Het	Het	Het	Het	Het	Het	Het	Het	Het	Het	Het	Het	Het	Het	Het	Het	Het	Het	Het	Het	Het	Het	Het	Het	Het	Het	Het	Het	Het	Het	Het	Het	Het	Het	Het	Het	Het	Het	Het	Het	Het	Het	Het	Het	Het	Het	Het	Het	Het	Het	Het	Het	Het
Chr02	583267	Chr02_583267	G	A	Het	Het	Het	Het	Het	Het	Het	Het	Het	Het	Het	Het	Het	Het	Het	Het	Het	Het	Het	Het	Het	Het	Het	Het	Het	Het	Het	Het	Het	Het	Het	Het	Het	Het	Het	Het	Het	Het	Het	Het	Het	Het	Het	Het	Het	Het	Het	Het	Het	Het	Het	Het	Het	Het	Het	Het	Het	Het	Het	Het	Het	Het	Het	Het	Het	Het	Het	Het	Het	Het	Het	Het	Het	Het	Het	Het	Het	Het	Het	Het	Het	Het	Het	Het	Het	Het	Het	Het	Het	Het	Het	Het	Het	Het	Het	Het	Het	Het	Het	Het	Het	Het	Het	Het	Het	Het	Het	Het	Het	Het	Het	Het	Het	Het	Het	Het	Het	Het	Het	Het
Chr02	583514	Chr02_583514	T	C	Het	Het	Het	Het	Het	Het	Het	Het	Het	Het	Het	Het	Het	Het	Het	Het	Het	Het	Het	Het	Het	Het	Het	Het	Het	Het	Het	Het	Het	Het	Het	Het	Het	Het	Het	Het	Het	Het	Het	Het	Het	Het	Het	Het	Het	Het	Het	Het	Het	Het	Het	Het	Het	Het	Het	Het	Het	Het	Het	Het	Het	Het	Het	Het	Het	Het	Het	Het	Het	Het	Het	Het	Het	Het	Het	Het	Het	Het	Het	Het	Het	Het	Het	Het	Het	Het	Het	Het	Het	Het	Het	Het	Het	Het	Het	Het	Het	Het	Het	Het	Het	Het	Het	Het	Het	Het	Het	Het	Het	Het	Het	Het	Het	Het	Het	Het	Het	Het	Het	Het
Chr02	583576	Chr02_583576	T	A	Het	Het	Het	Het	Het	Het	Het	Het	Het	Het	Het	Het	Het	Het	Het	Het	Het	Het	Het	Het	Het	Het	Het	Het	Het	Het	Het	Het	Het	Het	Het	Het	Het	Het	Het	Het	Het	Het	Het	Het	Het	Het	Het	Het	Het	Het	Het	Het	Het	Het	Het	Het	Het	Het	Het	Het	Het	Het	Het	Het	Het	Het	Het	Het	Het	Het	Het	Het	Het	Het	Het	Het	Het	Het	Het	Het	Het	Het	Het	Het	Het	Het	Het	Het	Het	Het	Het	Het	Het	Het	Het	Het	Het	Het	Het	Het	Het	Het	Het	Het	Het	Het	Het	Het	Het	Het	Het	Het	Het	Het	Het	Het	Het	Het	Het	Het	Het	Het	Het	Het
Chr02	583825	Chr02_583825	T	G	Het	Het	Het	Het	Het	Het	Het	Het	Het	Het	Het	Het	Het	Het	Het	Het	Het	Het	Het	Het	Het	Het	Het	Het	Het	Het	Het	Het	Het	Het	Het	Het	Het	Het	Het	Het	Het	Het	Het	Het	Het	Het	Het	Het	Het	Het	Het	Het	Het	Het	Het	Het	Het	Het	Het	Het	Het	Het	Het	Het	Het	Het	Het	Het	Het	Het	Het	Het	Het	Het	Het	Het	Het	Het	Het	Het	Het	Het	Het	Het	Het	Het	Het	Het	Het	Het	Het	Het	Het	Het	Het	Het	Het	Het	Het	Het	Het	Het	Het	Het	Het	Het	Het	Het	Het	Het	Het	Het	Het	Het	Het	Het	Het	Het	Het	Het	Het	Het	Het	Het
Chr02	583912	Chr02_583912	G	A	Het	Het	Het	Het	Het	Het	Het	Het	Het	Het	Het	Het	Het	Het	Het	Het	Het	Het	Het	Het	Het	Het	Het	Het	Het	Het	Het	Het	Het	Het	Het	Het	Het	Het	Het	Het	Het	Het	Het	Het	Het	Het	Het	Het	Het	Het	Het	Het	Het	Het	Het	Het	Het	Het	Het	Het	Het	Het	Het	Het	Het	Het	Het	Het	Het	Het	Het	Het	Het	Het	Het	Het	Het	Het	Het	Het	Het	Het	Het	Het	Het	Het	Het	Het	Het	Het	Het	Het	Het	Het	Het	Het	Het	Het	Het	Het	Het	Het	Het	Het	Het	Het	Het	Het	Het	Het	Het	Het	Het	Het	Het	Het	Het	Het	Het	Het	Het	Het	Het	Het
Chr02	583984	Chr02_583984	T	C	Het	Het	Het	Het	Het	Het	Het	Het	Het	Het	Het	Het	Het	Het	Het	Het	Het	Het	Het	Het	Het	Het	Het	Het	Het	Het	Het	Het	Het	Het	Het	Het	Het	Het	Het	Het	Het	Het	Het	Het	Het	Het	Het	Het	Het	Het	Het	Het	Het	Het	Het	Het	Het	Het	Het	Het	Het	Het	Het	Het	Het	Het	Het	Het	Het	Het	Het	Het	Het	Het	Het	Het	Het	Het	Het	Het	Het	Het	Het	Het	Het	Het	Het	Het	Het	Het	Het	Het	Het	Het	Het	Het	Het	Het	Het	Het	Het	Het	Het	Het	Het	Het	Het	Het	Het	Het	Het	Het	Het	Het	Het	Het	Het	Het	Het	Het	Het	Het	Het	Het
Chr02	584397	Chr02_584397	C	T	Het	Het	Het	Het	Het	Het	Het	Het	Het	Het	Het	Het	Het	Het	Het	Het	Het	Het	Het	Het	Het	Het	Het	Het	Het	Het	Het	Het	Het	Het	Het	Het	Het	Het	Het	Het	Het	Het	Het	Het	Het	Het	Het	Het	Het	Het	Het	Het	Het	Het	Het	Het	Het	Het	Het	Het	Het	Het	Het	Het	Het	Het	Het	Het	Het	Het	Het	Het	Het	Het	Het	Het	Het	Het	Het	Het	Het	Het	Het	Het	Het	Het	Het	Het	Het	Het	Het	Het	Het	Het	Het	Het	Het	Het	Het	Het	Het	Het	Het	Het	Het	Het	Het	Het	Het	Het	Het	Het	Het	Het	Het	Het	Het	Het	Het	Het	Het	Het	Het	Het
Chr02	584634	Chr02_584634	C	T	Het	Het	Het	Het	Het	Het	Het	Het	Het	Het	Het	Het	Het	Het	Het	Het	Het	Het	Het	Het	Het	Het	Het	Het	Het	Het	Het	Het	Het	Het	Het	Het	Het	Het	Het	Het	Het	Het	Het	Het	Het	Het	Het	Het	Het	Het	Het	Het	Het	Het	Het	Het	Het	Het	Het	Het	Het	Het	Het	Het	Het	Het	Het	Het	Het	Het	Het	Het	Het	Het	Het	Het	Het	Het	Het	Het	Het	Het	Het	Het	Het	Het	Het	Het	Het	Het	Het	Het	Het	Het	Het	Het	Het	Het	Het	Het	Het	Het	Het	Het	Het	Het	Het	Het	Het	Het	Het	Het	Het	Het	Het	Het	Het	Het	Het	Het	Het	Het	Het	Het
Chr02	584764	Chr02_584764	G	A	Het	Het	Het	Het	Het	Het	Het	Het	Het	Het	Het	Het	Het	Het	Het	Het	Het	Het	Het	Het	Het	Het	Het	Het	Het	Het	Het	Het	Het	Het	Het	Het	Het	Het	Het	Het	Het	Het	Het	Het	Het	Het	Het	Het	Het	Het	Het	Het	Het	Het	Het	Het	Het	Het	Het	Het	Het	Het	Het	Het	Het	Het	Het	Het	Het	Het	Het	Het	Het	Het	Het	Het	Het	Het	Het	Het	Het	Het	Het	Het	Het	Het	Het	Het	Het	Het	Het	Het	Het	Het	Het	Het	Het	Het	Het	Het	Het	Het	Het	Het	Het	Het	Het	Het	Het	Het	Het	Het	Het	Het	Het	Het	Het	Het	Het	Het	Het	Het	Het	Het
Chr02	585012	Chr02_585012	C	T	Het	Het	Het	Het	Het	Het	Het	Het	Het	Het	Het	Het	Het	Het	Het	Het	Het	Het	Het	Het	Het	Het	Het	Het	Het	Het	Het	Het	Het	Het	Het	Het	Het	Het	Het	Het	Het	Het	Het	Het	Het	Het	Het	Het	Het	Het	Het	Het	Het	Het	Het	Het	Het	Het	Het	Het	Het	Het	Het	Het	Het	Het	Het	Het	Het	Het	Het	Het	Het	Het	Het	Het	Het	Het	Het	Het	Het	Het	Het	Het	Het	Het	Het	Het	Het	Het	Het	Het	Het	Het	Het	Het	Het	Het	Het	Het	Het	Het	Het	Het	Het	Het	Het	Het	Het	Het	Het	Het	Het	Het	Het	Het	Het	Het	Het	Het	Het	Het	Het	Het
Chr02	585092	Chr02_585092	G	A	Het	Het	Het	Het	Het	Het	Het	Het	Het	Het	Het	Het	Het	Het	Het	Het	Het	Het	Het	Het	Het	Het	Het	Het	Het	Het	Het	Het	Het	Het	Het	Het	Het	Het	Het	Het	Het	Het	Het	Het	Het	Het	Het	Het	Het	Het	Het	Het	Het	Het	Het	Het	Het	Het	Het	Het	Het	Het	Het	Het	Het	Het	Het	Het	Het	Het	Het	Het	Het	Het	Het	Het	Het	Het	Het	Het	Het	Het	Het	Het	Het	Het	Het	Het	Het	Het	Het	Het	Het	Het	Het	Het	Het	Het	Het	Het	Het	Het	Het	Het	Het	Het	Het	Het	Het	Het	Het	Het	Het	Het	Het	Het	Het	Het	Het	Het	Het	Het	Het	Het
Chr02	585569	Chr02_585569	C	T	Het	Het	Het	Het	Het	Het	Het	Het	Het	Het	Het	Het	Het	Het	Het	Het	Het	Het	Het	Het	Het	Het	Het	Het	Het	Het	Het	Het	Het	Het	Het	Het	Het	Het	Het	Het	Het	Het	Het	Het	Het	Het	Het	Het	Het	Het	Het	Het	Het	Het	Het	Het	Het	Het	Het	Het	Het	Het	Het	Het	Het	Het	Het	Het	Het	Het	Het	Het	Het	Het	Het	Het	Het	Het	Het	Het	Het	Het	Het	Het	Het	Het	Het	Het	Het	Het	Het	Het	Het	Het	Het	Het	Het	Het	Het	Het	Het	Het	Het	Het	Het	Het	Het	Het	Het	Het	Het	Het	Het	Het	Het	Het	Het	Het	Het	Het	Het	Het	Het	Het
Chr02	585769	Chr02_585769	T	C	Het	Het	Het	Het	Het	Het	Het	Het	Het	Het	Het	Het	Het	Het	Het	Het	Het	Het	Het	Het	Het	Het	Het	Het	Het	Het	Het	Het	Het	Het	Het	Het	Het	Het	Het	Het	Het	Het	Het	Het	Het	Het	Het	Het	Het	Het	Het	Het	Het	Het	Het	Het	Het	Het	Het	Het	Het	Het	Het	Het	Het	Het	Het	Het	Het	Het	Het	Het	Het	Het	Het	Het	Het	Het	Het	Het	Het	Het	Het	Het	Het	Het	Het	Het	Het	Het	Het	Het	Het	Het	Het	Het	Het	Het	Het	Het	Het	Het	Het	Het	Het	Het	Het	Het	Het	Het	Het	Het	Het	Het	Het	Het	Het	Het	Het	Het	Het	Het	Het	Het
Chr02	585814	Chr02_585814	C	T	Het	Het	Het	Het	Het	Het	Het	Het	Het	Het	Het	Het	Het	Het	Het	Het	Het	Het	Het	Het	Het	Het	Het	Het	Het	Het	Het	Het	Het	Het	Het	Het	Het	Het	Het	Het	Het	Het	Het	Het	Het	Het	Het	Het	Het	Het	Het	Het	Het	Het	Het	Het	Het	Het	Het	Het	Het	Het	Het	Het	Het	Het	Het	Het	Het	Het	Het	Het	Het	Het	Het	Het	Het	Het	Het	Het	Het	Het	Het	Het	Het	Het	Het	Het	Het	Het	Het	Het	Het	Het	Het	Het	Het	Het	Het	Het	Het	Het	Het	Het	Het	Het	Het	Het	Het	Het	Het	Het	Het	Het	Het	Het	Het	Het	Het	Het	Het	Het	Het	Het
Chr02	586133	Chr02_586133	G	A	Het	Het	Het	Het	Het	Het	Het	Het	Het	Het	Het	Het	Het	Het	Het	Het	Het	Het	Het	Het	Het	Het	Het	Het	Het	Het	Het	Het	Het	Het	Het	Het	Het	Het	Het	Het	Het	Het	Het	Het	Het	Het	Het	Het	Het	Het	Het	Het	Het	Het	Het	Het	Het	Het	Het	Het	Het	Het	Het	Het	Het	Het	Het	Het	Het	Het	Het	Het	Het	Het	Het	Het	Het	Het	Het	Het	Het	Het	Het	Het	Het	Het	Het	Het	Het	Het	Het	Het	Het	Het	Het	Het	Het	Het	Het	Het	Het	Het	Het	Het	Het	Het	Het	Het	Het	Het	Het	Het	Het	Het	Het	Het	Het	Het	Het	Het	Het	Het	Het	Het
Chr02	586221	Chr02_586221	C	T	Het	Het	Het	Het	Het	Het	Het	Het	Het	Het	Het	Het	Het	Het	Het	Het	Het	Het	Het	Het	Het	Het	Het	Het	Het	Het	Het	Het	Het	Het	Het	Het	Het	Het	Het	Het	Het	Het	Het	Het	Het	Het	Het	Het	Het	Het	Het	Het	Het	Het	Het	Het	Het	Het	Het	Het	Het	Het	Het	Het	Het	Het	Het	Het	Het	Het	Het	Het	Het	Het	Het	Het	Het	Het	Het	Het	Het	Het	Het	Het	Het	Het	Het	Het	Het	Het	Het	Het	Het	Het	Het	Het	Het	Het	Het	Het	Het	Het	Het	Het	Het	Het	Het	Het	Het	Het	Het	Het	Het	Het	Het	Het	Het	Het	Het	Het	Het	Het	Het	Het
Chr02	586315	Chr02_586315	G	C	Het	Het	Het	Het	Het	Het	Het	Het	Het	Het	Het	Het	Het	Het	Het	Het	Het	Het	Het	Het	Het	Het	Het	Het	Het	Het	Het	Het	Het	Het	Het	Het	Het	Het	Het	Het	Het	Het	Het	Het	Het	Het	Het	Het	Het	Het	Het	Het	Het	Het	Het	Het	Het	Het	Het	Het	Het	Het	Het	Het	Het	Het	Het	Het	Het	Het	Het	Het	Het	Het	Het	Het	Het	Het	Het	Het	Het	Het	Het	Het	Het	Het	Het	Het	Het	Het	Het	Het	Het	Het	Het	Het	Het	Het	Het	Het	Het	Het	Het	Het	Het	Het	Het	Het	Het	Het	Het	Het	Het	Het	Het	Het	Het	Het	Het	Het	Het	Het	Het	Het
Chr02	586412	Chr02_586412	C	T	Het	Het	Het	Het	Het	Het	Het	Het	Het	Het	Het	Het	Het	Het	Het	Het	Het	Het	Het	Het	Het	Het	Het	Het	Het	Het	Het	Het	Het	Het	Het	Het	Het	Het	Het	Het	Het	Het	Het	Het	Het	Het	Het	Het	Het	Het	Het	Het	Het	Het	Het	Het	Het	Het	Het	Het	Het	Het	Het	Het	Het	Het	Het	Het	Het	Het	Het	Het	Het	Het	Het	Het	Het	Het	Het	Het	Het	Het	Het	Het	Het	Het	Het	Het	Het	Het	Het	Het	Het	Het	Het	Het	Het	Het	Het	Het	Het	Het	Het	Het	Het	Het	Het	Het	Het	Het	Het	Het	Het	Het	Het	Het	Het	Het	Het	Het	Het	Het	Het	Het
Chr02	586488	Chr02_586488	A	T	Het	Het	Het	Het	Het	Het	Het	Het	Het	Het	Het	Het	Het	Het	Het	Het	Het	Het	Het	Het	Het	Het	Het	Het	Het	Het	Het	Het	Het	Het	Het	Het	Het	Het	Het	Het	Het	Het	Het	Het	Het	Het	Het	Het	Het	Het	Het	Het	Het	Het	Het	Het	Het	Het	Het	Het	Het	Het	Het	Het	Het	Het	Het	Het	Het	Het	Het	Het	Het	Het	Het	Het	Het	Het	Het	Het	Het	Het	Het	Het	Het	Het	Het	Het	Het	Het	Het	Het	Het	Het	Het	Het	Het	Het	Het	Het	Het	Het	Het	Het	Het	Het	Het	Het	Het	Het	Het	Het	Het	Het	Het	Het	Het	Het	Het	Het	Het	Het	Het	Het
Chr02	586751	Chr02_586751	A	C	Het	Het	Het	Het	Het	Het	Het	Het	Het	Het	Het	Het	Het	Het	Het	Het	Het	Het	Het	Het	Het	Het	Het	Het	Het	Het	Het	Het	Het	Het	Het	Het	Het	Het	Het	Het	Het	Het	Het	Het	Het	Het	Het	Het	Het	Het	Het	Het	Het	Het	Het	Het	Het	Het	Het	Het	Het	Het	Het	Het	Het	Het	Het	Het	Het	Het	Het	Het	Het	Het	Het	Het	Het	Het	Het	Het	Het	Het	Het	Het	Het	Het	Het	Het	Het	Het	Het	Het	Het	Het	Het	Het	Het	Het	Het	Het	Het	Het	Het	Het	Het	Het	Het	Het	Het	Het	Het	Het	Het	Het	Het	Het	Het	Het	Het	Het	Het	Het	Het	Het
Chr02	586853	Chr02_586853	A	G	Het	Het	Het	Het	Het	Het	Het	Het	Het	Het	Het	Het	Het	Het	Het	Het	Het	Het	Het	Het	Het	Het	Het	Het	Het	Het	Het	Het	Het	Het	Het	Het	Het	Het	Het	Het	Het	Het	Het	Het	Het	Het	Het	Het	Het	Het	Het	Het	Het	Het	Het	Het	Het	Het	Het	Het	Het	Het	Het	Het	Het	Het	Het	Het	Het	Het	Het	Het	Het	Het	Het	Het	Het	Het	Het	Het	Het	Het	Het	Het	Het	Het	Het	Het	Het	Het	Het	Het	Het	Het	Het	Het	Het	Het	Het	Het	Het	Het	Het	Het	Het	Het	Het	Het	Het	Het	Het	Het	Het	Het	Het	Het	Het	Het	Het	Het	Het	Het	Het	Het
Chr02	586961	Chr02_586961	C	T	Het	Het	Het	Het	Het	Het	Het	Het	Het	Het	Het	Het	Het	Het	Het	Het	Het	Het	Het	Het	Het	Het	Het	Het	Het	Het	Het	Het	Het	Het	Het	Het	Het	Het	Het	Het	Het	Het	Het	Het	Het	Het	Het	Het	Het	Het	Het	Het	Het	Het	Het	Het	Het	Het	Het	Het	Het	Het	Het	Het	Het	Het	Het	Het	Het	Het	Het	Het	Het	Het	Het	Het	Het	Het	Het	Het	Het	Het	Het	Het	Het	Het	Het	Het	Het	Het	Het	Het	Het	Het	Het	Het	Het	Het	Het	Het	Het	Het	Het	Het	Het	Het	Het	Het	Het	Het	Het	Het	Het	Het	Het	Het	Het	Het	Het	Het	Het	Het	Het	Het
Chr02	586964	Chr02_586964	A	T	Het	Het	Het	Het	Het	Het	Het	Het	Het	Het	Het	Het	Het	Het	Het	Het	Het	Het	Het	Het	Het	Het	Het	Het	Het	Het	Het	Het	Het	Het	Het	Het	Het	Het	Het	Het	Het	Het	Het	Het	Het	Het	Het	Het	Het	Het	Het	Het	Het	Het	Het	Het	Het	Het	Het	Het	Het	Het	Het	Het	Het	Het	Het	Het	Het	Het	Het	Het	Het	Het	Het	Het	Het	Het	Het	Het	Het	Het	Het	Het	Het	Het	Het	Het	Het	Het	Het	Het	Het	Het	Het	Het	Het	Het	Het	Het	Het	Het	Het	Het	Het	Het	Het	Het	Het	Het	Het	Het	Het	Het	Het	Het	Het	Het	Het	Het	Het	Het	Het	Het
Chr02	587130	Chr02_587130	G	T	Het	Het	Het	Het	Het	Het	Het	Het	Het	Het	Het	Het	Het	Het	Het	Het	Het	Het	Het	Het	Het	Het	Het	Het	Het	Het	Het	Het	Het	Het	Het	Het	Het	Het	Het	Het	Het	Het	Het	Het	Het	Het	Het	Het	Het	Het	Het	Het	Het	Het	Het	Het	Het	Het	Het	Het	Het	Het	Het	Het	Het	Het	Het	Het	Het	Het	Het	Het	Het	Het	Het	Het	Het	Het	Het	Het	Het	Het	Het	Het	Het	Het	Het	Het	Het	Het	Het	Het	Het	Het	Het	Het	Het	Het	Het	Het	Het	Het	Het	Het	Het	Het	Het	Het	Het	Het	Het	Het	Het	Het	Het	Het	Het	Het	Het	Het	Het	Het	Het	Het
Chr02	587405	Chr02_587405	C	T	Het	Het	Het	Het	Het	Het	Het	Het	Het	Het	Het	Het	Het	Het	Het	Het	Het	Het	Het	Het	Het	Het	Het	Het	Het	Het	Het	Het	Het	Het	Het	Het	Het	Het	Het	Het	Het	Het	Het	Het	Het	Het	Het	Het	Het	Het	Het	Het	Het	Het	Het	Het	Het	Het	Het	Het	Het	Het	Het	Het	Het	Het	Het	Het	Het	Het	Het	Het	Het	Het	Het	Het	Het	Het	Het	Het	Het	Het	Het	Het	Het	Het	Het	Het	Het	Het	Het	Het	Het	Het	Het	Het	Het	Het	Het	Het	Het	Het	Het	Het	Het	Het	Het	Het	Het	Het	Het	Het	Het	Het	Het	Het	Het	Het	Het	Het	Het	Het	Het	Het
Chr02	587432	Chr02_587432	A	T	Het	Het	Het	Het	Het	Het	Het	Het	Het	Het	Het	Het	Het	Het	Het	Het	Het	Het	Het	Het	Het	Het	Het	Het	Het	Het	Het	Het	Het	Het	Het	Het	Het	Het	Het	Het	Het	Het	Het	Het	Het	Het	Het	Het	Het	Het	Het	Het	Het	Het	Het	Het	Het	Het	Het	Het	Het	Het	Het	Het	Het	Het	Het	Het	Het	Het	Het	Het	Het	Het	Het	Het	Het	Het	Het	Het	Het	Het	Het	Het	Het	Het	Het	Het	Het	Het	Het	Het	Het	Het	Het	Het	Het	Het	Het	Het	Het	Het	Het	Het	Het	Het	Het	Het	Het	Het	Het	Het	Het	Het	Het	Het	Het	Het	Het	Het	Het	Het	Het	Het
Chr02	587830	Chr02_587830	G	C	Het	Het	Het	Het	Het	Het	Het	Het	Het	Het	Het	Het	Het	Het	Het	Het	Het	Het	Het	Het	Het	Het	Het	Het	Het	Het	Het	Het	Het	Het	Het	Het	Het	Het	Het	Het	Het	Het	Het	Het	Het	Het	Het	Het	Het	Het	Het	Het	Het	Het	Het	Het	Het	Het	Het	Het	Het	Het	Het	Het	Het	Het	Het	Het	Het	Het	Het	Het	Het	Het	Het	Het	Het	Het	Het	Het	Het	Het	Het	Het	Het	Het	Het	Het	Het	Het	Het	Het	Het	Het	Het	Het	Het	Het	Het	Het	Het	Het	Het	Het	Het	Het	Het	Het	Het	Het	Het	Het	Het	Het	Het	Het	Het	Het	Het	Het	Het	Het	Het	Het
Chr02	588089	Chr02_588089	A	G	Het	Het	Het	Het	Het	Het	Het	Het	Het	Het	Het	Het	Het	Het	Het	Het	Het	Het	Het	Het	Het	Het	Het	Het	Het	Het	Het	Het	Het	Het	Het	Het	Het	Het	Het	Het	Het	Het	Het	Het	Het	Het	Het	Het	Het	Het	Het	Het	Het	Het	Het	Het	Het	Het	Het	Het	Het	Het	Het	Het	Het	Het	Het	Het	Het	Het	Het	Het	Het	Het	Het	Het	Het	Het	Het	Het	Het	Het	Het	Het	Het	Het	Het	Het	Het	Het	Het	Het	Het	Het	Het	Het	Het	Het	Het	Het	Het	Het	Het	Het	Het	Het	Het	Het	Het	Het	Het	Het	Het	Het	Het	Het	Het	Het	Het	Het	Het	Het	Het	Het
Chr02	588182	Chr02_588182	T	C	Het	Het	Het	Het	Het	Het	Het	Het	Het	Het	Het	Het	Het	Het	Het	Het	Het	Het	Het	Het	Het	Het	Het	Het	Het	Het	Het	Het	Het	Het	Het	Het	Het	Het	Het	Het	Het	Het	Het	Het	Het	Het	Het	Het	Het	Het	Het	Het	Het	Het	Het	Het	Het	Het	Het	Het	Het	Het	Het	Het	Het	Het	Het	Het	Het	Het	Het	Het	Het	Het	Het	Het	Het	Het	Het	Het	Het	Het	Het	Het	Het	Het	Het	Het	Het	Het	Het	Het	Het	Het	Het	Het	Het	Het	Het	Het	Het	Het	Het	Het	Het	Het	Het	Het	Het	Het	Het	Het	Het	Het	Het	Het	Het	Het	Het	Het	Het	Het	Het	Het
Chr02	588326	Chr02_588326	C	T	Het	Het	Het	Het	Het	Het	Het	Het	Het	Het	Het	Het	Het	Het	Het	Het	Het	Het	Het	Het	Het	Het	Het	Het	Het	Het	Het	Het	Het	Het	Het	Het	Het	Het	Het	Het	Het	Het	Het	Het	Het	Het	Het	Het	Het	Het	Het	Het	Het	Het	Het	Het	Het	Het	Het	Het	Het	Het	Het	Het	Het	Het	Het	Het	Het	Het	Het	Het	Het	Het	Het	Het	Het	Het	Het	Het	Het	Het	Het	Het	Het	Het	Het	Het	Het	Het	Het	Het	Het	Het	Het	Het	Het	Het	Het	Het	Het	Het	Het	Het	Het	Het	Het	Het	Het	Het	Het	Het	Het	Het	Het	Het	Het	Het	Het	Het	Het	Het	Het	Het
Chr02	588329	Chr02_588329	G	C	Het	Het	Het	Het	Het	Het	Het	Het	Het	Het	Het	Het	Het	Het	Het	Het	Het	Het	Het	Het	Het	Het	Het	Het	Het	Het	Het	Het	Het	Het	Het	Het	Het	Het	Het	Het	Het	Het	Het	Het	Het	Het	Het	Het	Het	Het	Het	Het	Het	Het	Het	Het	Het	Het	Het	Het	Het	Het	Het	Het	Het	Het	Het	Het	Het	Het	Het	Het	Het	Het	Het	Het	Het	Het	Het	Het	Het	Het	Het	Het	Het	Het	Het	Het	Het	Het	Het	Het	Het	Het	Het	Het	Het	Het	Het	Het	Het	Het	Het	Het	Het	Het	Het	Het	Het	Het	Het	Het	Het	Het	Het	Het	Het	Het	Het	Het	Het	Het	Het	Het
Chr02	588368	Chr02_588368	A	C	Het	Het	Het	Het	Het	Het	Het	Het	Het	Het	Het	Het	Het	Het	Het	Het	Het	Het	Het	Het	Het	Het	Het	Het	Het	Het	Het	Het	Het	Het	Het	Het	Het	Het	Het	Het	Het	Het	Het	Het	Het	Het	Het	Het	Het	Het	Het	Het	Het	Het	Het	Het	Het	Het	Het	Het	Het	Het	Het	Het	Het	Het	Het	Het	Het	Het	Het	Het	Het	Het	Het	Het	Het	Het	Het	Het	Het	Het	Het	Het	Het	Het	Het	Het	Het	Het	Het	Het	Het	Het	Het	Het	Het	Het	Het	Het	Het	Het	Het	Het	Het	Het	Het	Het	Het	Het	Het	Het	Het	Het	Het	Het	Het	Het	Het	Het	Het	Het	Het	Het
Chr02	589145	Chr02_589145	C	T	Het	Het	Het	Het	Het	Het	Het	Het	Het	Het	Het	Het	Het	Het	Het	Het	Het	Het	Het	Het	Het	Het	Het	Het	Het	Het	Het	Het	Het	Het	Het	Het	Het	Het	Het	Het	Het	Het	Het	Het	Het	Het	Het	Het	Het	Het	Het	Het	Het	Het	Het	Het	Het	Het	Het	Het	Het	Het	Het	Het	Het	Het	Het	Het	Het	Het	Het	Het	Het	Het	Het	Het	Het	Het	Het	Het	Het	Het	Het	Het	Het	Het	Het	Het	Het	Het	Het	Het	Het	Het	Het	Het	Het	Het	Het	Het	Het	Het	Het	Het	Het	Het	Het	Het	Het	Het	Het	Het	Het	Het	Het	Het	Het	Het	Het	Het	Het	Het	Het	Het
Chr02	589164	Chr02_589164	T	C	Het	Het	Het	Het	Het	Het	Het	Het	Het	Het	Het	Het	Het	Het	Het	Het	Het	Het	Het	Het	Het	Het	Het	Het	Het	Het	Het	Het	Het	Het	Het	Het	Het	Het	Het	Het	Het	Het	Het	Het	Het	Het	Het	Het	Het	Het	Het	Het	Het	Het	Het	Het	Het	Het	Het	Het	Het	Het	Het	Het	Het	Het	Het	Het	Het	Het	Het	Het	Het	Het	Het	Het	Het	Het	Het	Het	Het	Het	Het	Het	Het	Het	Het	Het	Het	Het	Het	Het	Het	Het	Het	Het	Het	Het	Het	Het	Het	Het	Het	Het	Het	Het	Het	Het	Het	Het	Het	Het	Het	Het	Het	Het	Het	Het	Het	Het	Het	Het	Het	Het
Chr02	589394	Chr02_589394	G	A	Het	Het	Het	Het	Het	Het	Het	Het	Het	Het	Het	Het	Het	Het	Het	Het	Het	Het	Het	Het	Het	Het	Het	Het	Het	Het	Het	Het	Het	Het	Het	Het	Het	Het	Het	Het	Het	Het	Het	Het	Het	Het	Het	Het	Het	Het	Het	Het	Het	Het	Het	Het	Het	Het	Het	Het	Het	Het	Het	Het	Het	Het	Het	Het	Het	Het	Het	Het	Het	Het	Het	Het	Het	Het	Het	Het	Het	Het	Het	Het	Het	Het	Het	Het	Het	Het	Het	Het	Het	Het	Het	Het	Het	Het	Het	Het	Het	Het	Het	Het	Het	Het	Het	Het	Het	Het	Het	Het	Het	Het	Het	Het	Het	Het	Het	Het	Het	Het	Het	Het
Chr02	589837	Chr02_589837	C	T	Het	Het	Het	Het	Het	Het	Het	Het	Het	Het	Het	Het	Het	Het	Het	Het	Het	Het	Het	Het	Het	Het	Het	Het	Het	Het	Het	Het	Het	Het	Het	Het	Het	Het	Het	Het	Het	Het	Het	Het	Het	Het	Het	Het	Het	Het	Het	Het	Het	Het	Het	Het	Het	Het	Het	Het	Het	Het	Het	Het	Het	Het	Het	Het	Het	Het	Het	Het	Het	Het	Het	Het	Het	Het	Het	Het	Het	Het	Het	Het	Het	Het	Het	Het	Het	Het	Het	Het	Het	Het	Het	Het	Het	Het	Het	Het	Het	Het	Het	Het	Het	Het	Het	Het	Het	Het	Het	Het	Het	Het	Het	Het	Het	Het	Het	Het	Het	Het	Het	Het
Chr02	589871	Chr02_589871	A	G	Het	Het	Het	Het	Het	Het	Het	Het	Het	Het	Het	Het	Het	Het	Het	Het	Het	Het	Het	Het	Het	Het	Het	Het	Het	Het	Het	Het	Het	Het	Het	Het	Het	Het	Het	Het	Het	Het	Het	Het	Het	Het	Het	Het	Het	Het	Het	Het	Het	Het	Het	Het	Het	Het	Het	Het	Het	Het	Het	Het	Het	Het	Het	Het	Het	Het	Het	Het	Het	Het	Het	Het	Het	Het	Het	Het	Het	Het	Het	Het	Het	Het	Het	Het	Het	Het	Het	Het	Het	Het	Het	Het	Het	Het	Het	Het	Het	Het	Het	Het	Het	Het	Het	Het	Het	Het	Het	Het	Het	Het	Het	Het	Het	Het	Het	Het	Het	Het	Het	Het
Chr02	589872	Chr02_589872	G	T	Het	Het	Het	Het	Het	Het	Het	Het	Het	Het	Het	Het	Het	Het	Het	Het	Het	Het	Het	Het	Het	Het	Het	Het	Het	Het	Het	Het	Het	Het	Het	Het	Het	Het	Het	Het	Het	Het	Het	Het	Het	Het	Het	Het	Het	Het	Het	Het	Het	Het	Het	Het	Het	Het	Het	Het	Het	Het	Het	Het	Het	Het	Het	Het	Het	Het	Het	Het	Het	Het	Het	Het	Het	Het	Het	Het	Het	Het	Het	Het	Het	Het	Het	Het	Het	Het	Het	Het	Het	Het	Het	Het	Het	Het	Het	Het	Het	Het	Het	Het	Het	Het	Het	Het	Het	Het	Het	Het	Het	Het	Het	Het	Het	Het	Het	Het	Het	Het	Het	Het
Chr02	589895	Chr02_589895	T	C	Het	Het	Het	Het	Het	Het	Het	Het	Het	Het	Het	Het	Het	Het	Het	Het	Het	Het	Het	Het	Het	Het	Het	Het	Het	Het	Het	Het	Het	Het	Het	Het	Het	Het	Het	Het	Het	Het	Het	Het	Het	Het	Het	Het	Het	Het	Het	Het	Het	Het	Het	Het	Het	Het	Het	Het	Het	Het	Het	Het	Het	Het	Het	Het	Het	Het	Het	Het	Het	Het	Het	Het	Het	Het	Het	Het	Het	Het	Het	Het	Het	Het	Het	Het	Het	Het	Het	Het	Het	Het	Het	Het	Het	Het	Het	Het	Het	Het	Het	Het	Het	Het	Het	Het	Het	Het	Het	Het	Het	Het	Het	Het	Het	Het	Het	Het	Het	Het	Het	Het
Chr02	589941	Chr02_589941	G	A	Het	Het	Het	Het	Het	Het	Het	Het	Het	Het	Het	Het	Het	Het	Het	Het	Het	Het	Het	Het	Het	Het	Het	Het	Het	Het	Het	Het	Het	Het	Het	Het	Het	Het	Het	Het	Het	Het	Het	Het	Het	Het	Het	Het	Het	Het	Het	Het	Het	Het	Het	Het	Het	Het	Het	Het	Het	Het	Het	Het	Het	Het	Het	Het	Het	Het	Het	Het	Het	Het	Het	Het	Het	Het	Het	Het	Het	Het	Het	Het	Het	Het	Het	Het	Het	Het	Het	Het	Het	Het	Het	Het	Het	Het	Het	Het	Het	Het	Het	Het	Het	Het	Het	Het	Het	Het	Het	Het	Het	Het	Het	Het	Het	Het	Het	Het	Het	Het	Het	Het
Chr02	589950	Chr02_589950	G	A	Het	Het	Het	Het	Het	Het	Het	Het	Het	Het	Het	Het	Het	Het	Het	Het	Het	Het	Het	Het	Het	Het	Het	Het	Het	Het	Het	Het	Het	Het	Het	Het	Het	Het	Het	Het	Het	Het	Het	Het	Het	Het	Het	Het	Het	Het	Het	Het	Het	Het	Het	Het	Het	Het	Het	Het	Het	Het	Het	Het	Het	Het	Het	Het	Het	Het	Het	Het	Het	Het	Het	Het	Het	Het	Het	Het	Het	Het	Het	Het	Het	Het	Het	Het	Het	Het	Het	Het	Het	Het	Het	Het	Het	Het	Het	Het	Het	Het	Het	Het	Het	Het	Het	Het	Het	Het	Het	Het	Het	Het	Het	Het	Het	Het	Het	Het	Het	Het	Het	Het
Chr02	590112	Chr02_590112	A	G	Het	Het	Het	Het	Het	Het	Het	Het	Het	Het	Het	Het	Het	Het	Het	Het	Het	Het	Het	Het	Het	Het	Het	Het	Het	Het	Het	Het	Het	Het	Het	Het	Het	Het	Het	Het	Het	Het	Het	Het	Het	Het	Het	Het	Het	Het	Het	Het	Het	Het	Het	Het	Het	Het	Het	Het	Het	Het	Het	Het	Het	Het	Het	Het	Het	Het	Het	Het	Het	Het	Het	Het	Het	Het	Het	Het	Het	Het	Het	Het	Het	Het	Het	Het	Het	Het	Het	Het	Het	Het	Het	Het	Het	Het	Het	Het	Het	Het	Het	Het	Het	Het	Het	Het	Het	Het	Het	Het	Het	Het	Het	Het	Het	Het	Het	Het	Het	Het	Het	Het
Chr02	590301	Chr02_590301	A	G	Het	Het	Het	Het	Het	Het	Het	Het	Het	Het	Het	Het	Het	Het	Het	Het	Het	Het	Het	Het	Het	Het	Het	Het	Het	Het	Het	Het	Het	Het	Het	Het	Het	Het	Het	Het	Het	Het	Het	Het	Het	Het	Het	Het	Het	Het	Het	Het	Het	Het	Het	Het	Het	Het	Het	Het	Het	Het	Het	Het	Het	Het	Het	Het	Het	Het	Het	Het	Het	Het	Het	Het	Het	Het	Het	Het	Het	Het	Het	Het	Het	Het	Het	Het	Het	Het	Het	Het	Het	Het	Het	Het	Het	Het	Het	Het	Het	Het	Het	Het	Het	Het	Het	Het	Het	Het	Het	Het	Het	Het	Het	Het	Het	Het	Het	Het	Het	Het	Het	Het
Chr02	590654	Chr02_590654	A	G	Het	Het	Het	Het	Het	Het	Het	Het	Het	Het	Het	Het	Het	Het	Het	Het	Het	Het	Het	Het	Het	Het	Het	Het	Het	Het	Het	Het	Het	Het	Het	Het	Het	Het	Het	Het	Het	Het	Het	Het	Het	Het	Het	Het	Het	Het	Het	Het	Het	Het	Het	Het	Het	Het	Het	Het	Het	Het	Het	Het	Het	Het	Het	Het	Het	Het	Het	Het	Het	Het	Het	Het	Het	Het	Het	Het	Het	Het	Het	Het	Het	Het	Het	Het	Het	Het	Het	Het	Het	Het	Het	Het	Het	Het	Het	Het	Het	Het	Het	Het	Het	Het	Het	Het	Het	Het	Het	Het	Het	Het	Het	Het	Het	Het	Het	Het	Het	Het	Het	Het
Chr02	590695	Chr02_590695	G	C	Het	Het	Het	Het	Het	Het	Het	Het	Het	Het	Het	Het	Het	Het	Het	Het	Het	Het	Het	Het	Het	Het	Het	Het	Het	Het	Het	Het	Het	Het	Het	Het	Het	Het	Het	Het	Het	Het	Het	Het	Het	Het	Het	Het	Het	Het	Het	Het	Het	Het	Het	Het	Het	Het	Het	Het	Het	Het	Het	Het	Het	Het	Het	Het	Het	Het	Het	Het	Het	Het	Het	Het	Het	Het	Het	Het	Het	Het	Het	Het	Het	Het	Het	Het	Het	Het	Het	Het	Het	Het	Het	Het	Het	Het	Het	Het	Het	Het	Het	Het	Het	Het	Het	Het	Het	Het	Het	Het	Het	Het	Het	Het	Het	Het	Het	Het	Het	Het	Het	Het
Chr02	590742	Chr02_590742	C	T	Het	Het	Het	Het	Het	Het	Het	Het	Het	Het	Het	Het	Het	Het	Het	Het	Het	Het	Het	Het	Het	Het	Het	Het	Het	Het	Het	Het	Het	Het	Het	Het	Het	Het	Het	Het	Het	Het	Het	Het	Het	Het	Het	Het	Het	Het	Het	Het	Het	Het	Het	Het	Het	Het	Het	Het	Het	Het	Het	Het	Het	Het	Het	Het	Het	Het	Het	Het	Het	Het	Het	Het	Het	Het	Het	Het	Het	Het	Het	Het	Het	Het	Het	Het	Het	Het	Het	Het	Het	Het	Het	Het	Het	Het	Het	Het	Het	Het	Het	Het	Het	Het	Het	Het	Het	Het	Het	Het	Het	Het	Het	Het	Het	Het	Het	Het	Het	Het	Het	Het
Chr02	590748	Chr02_590748	A	G	Het	Het	Het	Het	Het	Het	Het	Het	Het	Het	Het	Het	Het	Het	Het	Het	Het	Het	Het	Het	Het	Het	Het	Het	Het	Het	Het	Het	Het	Het	Het	Het	Het	Het	Het	Het	Het	Het	Het	Het	Het	Het	Het	Het	Het	Het	Het	Het	Het	Het	Het	Het	Het	Het	Het	Het	Het	Het	Het	Het	Het	Het	Het	Het	Het	Het	Het	Het	Het	Het	Het	Het	Het	Het	Het	Het	Het	Het	Het	Het	Het	Het	Het	Het	Het	Het	Het	Het	Het	Het	Het	Het	Het	Het	Het	Het	Het	Het	Het	Het	Het	Het	Het	Het	Het	Het	Het	Het	Het	Het	Het	Het	Het	Het	Het	Het	Het	Het	Het	Het
Chr02	590796	Chr02_590796	T	C	Het	Het	Het	Het	Het	Het	Het	Het	Het	Het	Het	Het	Het	Het	Het	Het	Het	Het	Het	Het	Het	Het	Het	Het	Het	Het	Het	Het	Het	Het	Het	Het	Het	Het	Het	Het	Het	Het	Het	Het	Het	Het	Het	Het	Het	Het	Het	Het	Het	Het	Het	Het	Het	Het	Het	Het	Het	Het	Het	Het	Het	Het	Het	Het	Het	Het	Het	Het	Het	Het	Het	Het	Het	Het	Het	Het	Het	Het	Het	Het	Het	Het	Het	Het	Het	Het	Het	Het	Het	Het	Het	Het	Het	Het	Het	Het	Het	Het	Het	Het	Het	Het	Het	Het	Het	Het	Het	Het	Het	Het	Het	Het	Het	Het	Het	Het	Het	Het	Het	Het
Chr02	590898	Chr02_590898	C	T	Het	Het	Het	Het	Het	Het	Het	Het	Het	Het	Het	Het	Het	Het	Het	Het	Het	Het	Het	Het	Het	Het	Het	Het	Het	Het	Het	Het	Het	Het	Het	Het	Het	Het	Het	Het	Het	Het	Het	Het	Het	Het	Het	Het	Het	Het	Het	Het	Het	Het	Het	Het	Het	Het	Het	Het	Het	Het	Het	Het	Het	Het	Het	Het	Het	Het	Het	Het	Het	Het	Het	Het	Het	Het	Het	Het	Het	Het	Het	Het	Het	Het	Het	Het	Het	Het	Het	Het	Het	Het	Het	Het	Het	Het	Het	Het	Het	Het	Het	Het	Het	Het	Het	Het	Het	Het	Het	Het	Het	Het	Het	Het	Het	Het	Het	Het	Het	Het	Het	Het
Chr02	590982	Chr02_590982	T	C	Het	Het	Het	Het	Het	Het	Het	Het	Het	Het	Het	Het	Het	Het	Het	Het	Het	Het	Het	Het	Het	Het	Het	Het	Het	Het	Het	Het	Het	Het	Het	Het	Het	Het	Het	Het	Het	Het	Het	Het	Het	Het	Het	Het	Het	Het	Het	Het	Het	Het	Het	Het	Het	Het	Het	Het	Het	Het	Het	Het	Het	Het	Het	Het	Het	Het	Het	Het	Het	Het	Het	Het	Het	Het	Het	Het	Het	Het	Het	Het	Het	Het	Het	Het	Het	Het	Het	Het	Het	Het	Het	Het	Het	Het	Het	Het	Het	Het	Het	Het	Het	Het	Het	Het	Het	Het	Het	Het	Het	Het	Het	Het	Het	Het	Het	Het	Het	Het	Het	Het
Chr02	591378	Chr02_591378	C	A	Het	Het	Het	Het	Het	Het	Het	Het	Het	Het	Het	Het	Het	Het	Het	Het	Het	Het	Het	Het	Het	Het	Het	Het	Het	Het	Het	Het	Het	Het	Het	Het	Het	Het	Het	Het	Het	Het	Het	Het	Het	Het	Het	Het	Het	Het	Het	Het	Het	Het	Het	Het	Het	Het	Het	Het	Het	Het	Het	Het	Het	Het	Het	Het	Het	Het	Het	Het	Het	Het	Het	Het	Het	Het	Het	Het	Het	Het	Het	Het	Het	Het	Het	Het	Het	Het	Het	Het	Het	Het	Het	Het	Het	Het	Het	Het	Het	Het	Het	Het	Het	Het	Het	Het	Het	Het	Het	Het	Het	Het	Het	Het	Het	Het	Het	Het	Het	Het	Het	Het
Chr02	591724	Chr02_591724	A	G	Het	Het	Het	Het	Het	Het	Het	Het	Het	Het	Het	Het	Het	Het	Het	Het	Het	Het	Het	Het	Het	Het	Het	Het	Het	Het	Het	Het	Het	Het	Het	Het	Het	Het	Het	Het	Het	Het	Het	Het	Het	Het	Het	Het	Het	Het	Het	Het	Het	Het	Het	Het	Het	Het	Het	Het	Het	Het	Het	Het	Het	Het	Het	Het	Het	Het	Het	Het	Het	Het	Het	Het	Het	Het	Het	Het	Het	Het	Het	Het	Het	Het	Het	Het	Het	Het	Het	Het	Het	Het	Het	Het	Het	Het	Het	Het	Het	Het	Het	Het	Het	Het	Het	Het	Het	Het	Het	Het	Het	Het	Het	Het	Het	Het	Het	Het	Het	Het	Het	Het
Chr02	592270	Chr02_592270	C	T	Het	Het	Het	Het	Het	Het	Het	Het	Het	Het	Het	Het	Het	Het	Het	Het	Het	Het	Het	Het	Het	Het	Het	Het	Het	Het	Het	Het	Het	Het	Het	Het	Het	Het	Het	Het	Het	Het	Het	Het	Het	Het	Het	Het	Het	Het	Het	Het	Het	Het	Het	Het	Het	Het	Het	Het	Het	Het	Het	Het	Het	Het	Het	Het	Het	Het	Het	Het	Het	Het	Het	Het	Het	Het	Het	Het	Het	Het	Het	Het	Het	Het	Het	Het	Het	Het	Het	Het	Het	Het	Het	Het	Het	Het	Het	Het	Het	Het	Het	Het	Het	Het	Het	Het	Het	Het	Het	Het	Het	Het	Het	Het	Het	Het	Het	Het	Het	Het	Het	Het
Chr02	592447	Chr02_592447	G	A	Het	Het	Het	Het	Het	Het	Het	Het	Het	Het	Het	Het	Het	Het	Het	Het	Het	Het	Het	Het	Het	Het	Het	Het	Het	Het	Het	Het	Het	Het	Het	Het	Het	Het	Het	Het	Het	Het	Het	Het	Het	Het	Het	Het	Het	Het	Het	Het	Het	Het	Het	Het	Het	Het	Het	Het	Het	Het	Het	Het	Het	Het	Het	Het	Het	Het	Het	Het	Het	Het	Het	Het	Het	Het	Het	Het	Het	Het	Het	Het	Het	Het	Het	Het	Het	Het	Het	Het	Het	Het	Het	Het	Het	Het	Het	Het	Het	Het	Het	Het	Het	Het	Het	Het	Het	Het	Het	Het	Het	Het	Het	Het	Het	Het	Het	Het	Het	Het	Het	Het
Chr02	592634	Chr02_592634	T	A	Het	Het	Het	Het	Het	Het	Het	Het	Het	Het	Het	Het	Het	Het	Het	Het	Het	Het	Het	Het	Het	Het	Het	Het	Het	Het	Het	Het	Het	Het	Het	Het	Het	Het	Het	Het	Het	Het	Het	Het	Het	Het	Het	Het	Het	Het	Het	Het	Het	Het	Het	Het	Het	Het	Het	Het	Het	Het	Het	Het	Het	Het	Het	Het	Het	Het	Het	Het	Het	Het	Het	Het	Het	Het	Het	Het	Het	Het	Het	Het	Het	Het	Het	Het	Het	Het	Het	Het	Het	Het	Het	Het	Het	Het	Het	Het	Het	Het	Het	Het	Het	Het	Het	Het	Het	Het	Het	Het	Het	Het	Het	Het	Het	Het	Het	Het	Het	Het	Het	Het
Chr02	592744	Chr02_592744	T	A	Het	Het	Het	Het	Het	Het	Het	Het	Het	Het	Het	Het	Het	Het	Het	Het	Het	Het	Het	Het	Het	Het	Het	Het	Het	Het	Het	Het	Het	Het	Het	Het	Het	Het	Het	Het	Het	Het	Het	Het	Het	Het	Het	Het	Het	Het	Het	Het	Het	Het	Het	Het	Het	Het	Het	Het	Het	Het	Het	Het	Het	Het	Het	Het	Het	Het	Het	Het	Het	Het	Het	Het	Het	Het	Het	Het	Het	Het	Het	Het	Het	Het	Het	Het	Het	Het	Het	Het	Het	Het	Het	Het	Het	Het	Het	Het	Het	Het	Het	Het	Het	Het	Het	Het	Het	Het	Het	Het	Het	Het	Het	Het	Het	Het	Het	Het	Het	Het	Het	Het
Chr02	592905	Chr02_592905	C	T	Het	Het	Het	Het	Het	Het	Het	Het	Het	Het	Het	Het	Het	Het	Het	Het	Het	Het	Het	Het	Het	Het	Het	Het	Het	Het	Het	Het	Het	Het	Het	Het	Het	Het	Het	Het	Het	Het	Het	Het	Het	Het	Het	Het	Het	Het	Het	Het	Het	Het	Het	Het	Het	Het	Het	Het	Het	Het	Het	Het	Het	Het	Het	Het	Het	Het	Het	Het	Het	Het	Het	Het	Het	Het	Het	Het	Het	Het	Het	Het	Het	Het	Het	Het	Het	Het	Het	Het	Het	Het	Het	Het	Het	Het	Het	Het	Het	Het	Het	Het	Het	Het	Het	Het	Het	Het	Het	Het	Het	Het	Het	Het	Het	Het	Het	Het	Het	Het	Het	Het
Chr02	592938	Chr02_592938	T	C	Het	Het	Het	Het	Het	Het	Het	Het	Het	Het	Het	Het	Het	Het	Het	Het	Het	Het	Het	Het	Het	Het	Het	Het	Het	Het	Het	Het	Het	Het	Het	Het	Het	Het	Het	Het	Het	Het	Het	Het	Het	Het	Het	Het	Het	Het	Het	Het	Het	Het	Het	Het	Het	Het	Het	Het	Het	Het	Het	Het	Het	Het	Het	Het	Het	Het	Het	Het	Het	Het	Het	Het	Het	Het	Het	Het	Het	Het	Het	Het	Het	Het	Het	Het	Het	Het	Het	Het	Het	Het	Het	Het	Het	Het	Het	Het	Het	Het	Het	Het	Het	Het	Het	Het	Het	Het	Het	Het	Het	Het	Het	Het	Het	Het	Het	Het	Het	Het	Het	Het
Chr02	593026	Chr02_593026	C	T	Het	Het	Het	Het	Het	Het	Het	Het	Het	Het	Het	Het	Het	Het	Het	Het	Het	Het	Het	Het	Het	Het	Het	Het	Het	Het	Het	Het	Het	Het	Het	Het	Het	Het	Het	Het	Het	Het	Het	Het	Het	Het	Het	Het	Het	Het	Het	Het	Het	Het	Het	Het	Het	Het	Het	Het	Het	Het	Het	Het	Het	Het	Het	Het	Het	Het	Het	Het	Het	Het	Het	Het	Het	Het	Het	Het	Het	Het	Het	Het	Het	Het	Het	Het	Het	Het	Het	Het	Het	Het	Het	Het	Het	Het	Het	Het	Het	Het	Het	Het	Het	Het	Het	Het	Het	Het	Het	Het	Het	Het	Het	Het	Het	Het	Het	Het	Het	Het	Het	Het
Chr02	593059	Chr02_593059	A	T	Het	Het	Het	Het	Het	Het	Het	Het	Het	Het	Het	Het	Het	Het	Het	Het	Het	Het	Het	Het	Het	Het	Het	Het	Het	Het	Het	Het	Het	Het	Het	Het	Het	Het	Het	Het	Het	Het	Het	Het	Het	Het	Het	Het	Het	Het	Het	Het	Het	Het	Het	Het	Het	Het	Het	Het	Het	Het	Het	Het	Het	Het	Het	Het	Het	Het	Het	Het	Het	Het	Het	Het	Het	Het	Het	Het	Het	Het	Het	Het	Het	Het	Het	Het	Het	Het	Het	Het	Het	Het	Het	Het	Het	Het	Het	Het	Het	Het	Het	Het	Het	Het	Het	Het	Het	Het	Het	Het	Het	Het	Het	Het	Het	Het	Het	Het	Het	Het	Het	Het
Chr02	593091	Chr02_593091	T	C	Het	Het	Het	Het	Het	Het	Het	Het	Het	Het	Het	Het	Het	Het	Het	Het	Het	Het	Het	Het	Het	Het	Het	Het	Het	Het	Het	Het	Het	Het	Het	Het	Het	Het	Het	Het	Het	Het	Het	Het	Het	Het	Het	Het	Het	Het	Het	Het	Het	Het	Het	Het	Het	Het	Het	Het	Het	Het	Het	Het	Het	Het	Het	Het	Het	Het	Het	Het	Het	Het	Het	Het	Het	Het	Het	Het	Het	Het	Het	Het	Het	Het	Het	Het	Het	Het	Het	Het	Het	Het	Het	Het	Het	Het	Het	Het	Het	Het	Het	Het	Het	Het	Het	Het	Het	Het	Het	Het	Het	Het	Het	Het	Het	Het	Het	Het	Het	Het	Het	Het
Chr02	593344	Chr02_593344	T	A	Het	Het	Het	Het	Het	Het	Het	Het	Het	Het	Het	Het	Het	Het	Het	Het	Het	Het	Het	Het	Het	Het	Het	Het	Het	Het	Het	Het	Het	Het	Het	Het	Het	Het	Het	Het	Het	Het	Het	Het	Het	Het	Het	Het	Het	Het	Het	Het	Het	Het	Het	Het	Het	Het	Het	Het	Het	Het	Het	Het	Het	Het	Het	Het	Het	Het	Het	Het	Het	Het	Het	Het	Het	Het	Het	Het	Het	Het	Het	Het	Het	Het	Het	Het	Het	Het	Het	Het	Het	Het	Het	Het	Het	Het	Het	Het	Het	Het	Het	Het	Het	Het	Het	Het	Het	Het	Het	Het	Het	Het	Het	Het	Het	Het	Het	Het	Het	Het	Het	Het
Chr02	593396	Chr02_593396	T	C	Het	Het	Het	Het	Het	Het	Het	Het	Het	Het	Het	Het	Het	Het	Het	Het	Het	Het	Het	Het	Het	Het	Het	Het	Het	Het	Het	Het	Het	Het	Het	Het	Het	Het	Het	Het	Het	Het	Het	Het	Het	Het	Het	Het	Het	Het	Het	Het	Het	Het	Het	Het	Het	Het	Het	Het	Het	Het	Het	Het	Het	Het	Het	Het	Het	Het	Het	Het	Het	Het	Het	Het	Het	Het	Het	Het	Het	Het	Het	Het	Het	Het	Het	Het	Het	Het	Het	Het	Het	Het	Het	Het	Het	Het	Het	Het	Het	Het	Het	Het	Het	Het	Het	Het	Het	Het	Het	Het	Het	Het	Het	Het	Het	Het	Het	Het	Het	Het	Het	Het
Chr02	593415	Chr02_593415	T	C	Het	Het	Het	Het	Het	Het	Het	Het	Het	Het	Het	Het	Het	Het	Het	Het	Het	Het	Het	Het	Het	Het	Het	Het	Het	Het	Het	Het	Het	Het	Het	Het	Het	Het	Het	Het	Het	Het	Het	Het	Het	Het	Het	Het	Het	Het	Het	Het	Het	Het	Het	Het	Het	Het	Het	Het	Het	Het	Het	Het	Het	Het	Het	Het	Het	Het	Het	Het	Het	Het	Het	Het	Het	Het	Het	Het	Het	Het	Het	Het	Het	Het	Het	Het	Het	Het	Het	Het	Het	Het	Het	Het	Het	Het	Het	Het	Het	Het	Het	Het	Het	Het	Het	Het	Het	Het	Het	Het	Het	Het	Het	Het	Het	Het	Het	Het	Het	Het	Het	Het
Chr02	593432	Chr02_593432	T	C	Het	Het	Het	Het	Het	Het	Het	Het	Het	Het	Het	Het	Het	Het	Het	Het	Het	Het	Het	Het	Het	Het	Het	Het	Het	Het	Het	Het	Het	Het	Het	Het	Het	Het	Het	Het	Het	Het	Het	Het	Het	Het	Het	Het	Het	Het	Het	Het	Het	Het	Het	Het	Het	Het	Het	Het	Het	Het	Het	Het	Het	Het	Het	Het	Het	Het	Het	Het	Het	Het	Het	Het	Het	Het	Het	Het	Het	Het	Het	Het	Het	Het	Het	Het	Het	Het	Het	Het	Het	Het	Het	Het	Het	Het	Het	Het	Het	Het	Het	Het	Het	Het	Het	Het	Het	Het	Het	Het	Het	Het	Het	Het	Het	Het	Het	Het	Het	Het	Het	Het
Chr02	593440	Chr02_593440	C	T	Het	Het	Het	Het	Het	Het	Het	Het	Het	Het	Het	Het	Het	Het	Het	Het	Het	Het	Het	Het	Het	Het	Het	Het	Het	Het	Het	Het	Het	Het	Het	Het	Het	Het	Het	Het	Het	Het	Het	Het	Het	Het	Het	Het	Het	Het	Het	Het	Het	Het	Het	Het	Het	Het	Het	Het	Het	Het	Het	Het	Het	Het	Het	Het	Het	Het	Het	Het	Het	Het	Het	Het	Het	Het	Het	Het	Het	Het	Het	Het	Het	Het	Het	Het	Het	Het	Het	Het	Het	Het	Het	Het	Het	Het	Het	Het	Het	Het	Het	Het	Het	Het	Het	Het	Het	Het	Het	Het	Het	Het	Het	Het	Het	Het	Het	Het	Het	Het	Het	Het
Chr02	593441	Chr02_593441	C	T	Het	Het	Het	Het	Het	Het	Het	Het	Het	Het	Het	Het	Het	Het	Het	Het	Het	Het	Het	Het	Het	Het	Het	Het	Het	Het	Het	Het	Het	Het	Het	Het	Het	Het	Het	Het	Het	Het	Het	Het	Het	Het	Het	Het	Het	Het	Het	Het	Het	Het	Het	Het	Het	Het	Het	Het	Het	Het	Het	Het	Het	Het	Het	Het	Het	Het	Het	Het	Het	Het	Het	Het	Het	Het	Het	Het	Het	Het	Het	Het	Het	Het	Het	Het	Het	Het	Het	Het	Het	Het	Het	Het	Het	Het	Het	Het	Het	Het	Het	Het	Het	Het	Het	Het	Het	Het	Het	Het	Het	Het	Het	Het	Het	Het	Het	Het	Het	Het	Het	Het
Chr02	593641	Chr02_593641	T	A	Het	Het	Het	Het	Het	Het	Het	Het	Het	Het	Het	Het	Het	Het	Het	Het	Het	Het	Het	Het	Het	Het	Het	Het	Het	Het	Het	Het	Het	Het	Het	Het	Het	Het	Het	Het	Het	Het	Het	Het	Het	Het	Het	Het	Het	Het	Het	Het	Het	Het	Het	Het	Het	Het	Het	Het	Het	Het	Het	Het	Het	Het	Het	Het	Het	Het	Het	Het	Het	Het	Het	Het	Het	Het	Het	Het	Het	Het	Het	Het	Het	Het	Het	Het	Het	Het	Het	Het	Het	Het	Het	Het	Het	Het	Het	Het	Het	Het	Het	Het	Het	Het	Het	Het	Het	Het	Het	Het	Het	Het	Het	Het	Het	Het	Het	Het	Het	Het	Het	Het
Chr02	593719	Chr02_593719	C	T	Het	Het	Het	Het	Het	Het	Het	Het	Het	Het	Het	Het	Het	Het	Het	Het	Het	Het	Het	Het	Het	Het	Het	Het	Het	Het	Het	Het	Het	Het	Het	Het	Het	Het	Het	Het	Het	Het	Het	Het	Het	Het	Het	Het	Het	Het	Het	Het	Het	Het	Het	Het	Het	Het	Het	Het	Het	Het	Het	Het	Het	Het	Het	Het	Het	Het	Het	Het	Het	Het	Het	Het	Het	Het	Het	Het	Het	Het	Het	Het	Het	Het	Het	Het	Het	Het	Het	Het	Het	Het	Het	Het	Het	Het	Het	Het	Het	Het	Het	Het	Het	Het	Het	Het	Het	Het	Het	Het	Het	Het	Het	Het	Het	Het	Het	Het	Het	Het	Het	Het
Chr02	594015	Chr02_594015	C	T	Het	Het	Het	Het	Het	Het	Het	Het	Het	Het	Het	Het	Het	Het	Het	Het	Het	Het	Het	Het	Het	Het	Het	Het	Het	Het	Het	Het	Het	Het	Het	Het	Het	Het	Het	Het	Het	Het	Het	Het	Het	Het	Het	Het	Het	Het	Het	Het	Het	Het	Het	Het	Het	Het	Het	Het	Het	Het	Het	Het	Het	Het	Het	Het	Het	Het	Het	Het	Het	Het	Het	Het	Het	Het	Het	Het	Het	Het	Het	Het	Het	Het	Het	Het	Het	Het	Het	Het	Het	Het	Het	Het	Het	Het	Het	Het	Het	Het	Het	Het	Het	Het	Het	Het	Het	Het	Het	Het	Het	Het	Het	Het	Het	Het	Het	Het	Het	Het	Het	Het
Chr02	594135	Chr02_594135	A	G	Het	Het	Het	Het	Het	Het	Het	Het	Het	Het	Het	Het	Het	Het	Het	Het	Het	Het	Het	Het	Het	Het	Het	Het	Het	Het	Het	Het	Het	Het	Het	Het	Het	Het	Het	Het	Het	Het	Het	Het	Het	Het	Het	Het	Het	Het	Het	Het	Het	Het	Het	Het	Het	Het	Het	Het	Het	Het	Het	Het	Het	Het	Het	Het	Het	Het	Het	Het	Het	Het	Het	Het	Het	Het	Het	Het	Het	Het	Het	Het	Het	Het	Het	Het	Het	Het	Het	Het	Het	Het	Het	Het	Het	Het	Het	Het	Het	Het	Het	Het	Het	Het	Het	Het	Het	Het	Het	Het	Het	Het	Het	Het	Het	Het	Het	Het	Het	Het	Het	Het
Chr02	594247	Chr02_594247	C	T	Het	Het	Het	Het	Het	Het	Het	Het	Het	Het	Het	Het	Het	Het	Het	Het	Het	Het	Het	Het	Het	Het	Het	Het	Het	Het	Het	Het	Het	Het	Het	Het	Het	Het	Het	Het	Het	Het	Het	Het	Het	Het	Het	Het	Het	Het	Het	Het	Het	Het	Het	Het	Het	Het	Het	Het	Het	Het	Het	Het	Het	Het	Het	Het	Het	Het	Het	Het	Het	Het	Het	Het	Het	Het	Het	Het	Het	Het	Het	Het	Het	Het	Het	Het	Het	Het	Het	Het	Het	Het	Het	Het	Het	Het	Het	Het	Het	Het	Het	Het	Het	Het	Het	Het	Het	Het	Het	Het	Het	Het	Het	Het	Het	Het	Het	Het	Het	Het	Het	Het
Chr02	594305	Chr02_594305	C	T	Het	Het	Het	Het	Het	Het	Het	Het	Het	Het	Het	Het	Het	Het	Het	Het	Het	Het	Het	Het	Het	Het	Het	Het	Het	Het	Het	Het	Het	Het	Het	Het	Het	Het	Het	Het	Het	Het	Het	Het	Het	Het	Het	Het	Het	Het	Het	Het	Het	Het	Het	Het	Het	Het	Het	Het	Het	Het	Het	Het	Het	Het	Het	Het	Het	Het	Het	Het	Het	Het	Het	Het	Het	Het	Het	Het	Het	Het	Het	Het	Het	Het	Het	Het	Het	Het	Het	Het	Het	Het	Het	Het	Het	Het	Het	Het	Het	Het	Het	Het	Het	Het	Het	Het	Het	Het	Het	Het	Het	Het	Het	Het	Het	Het	Het	Het	Het	Het	Het	Het
Chr02	594577	Chr02_594577	C	T	Het	Het	Het	Het	Het	Het	Het	Het	Het	Het	Het	Het	Het	Het	Het	Het	Het	Het	Het	Het	Het	Het	Het	Het	Het	Het	Het	Het	Het	Het	Het	Het	Het	Het	Het	Het	Het	Het	Het	Het	Het	Het	Het	Het	Het	Het	Het	Het	Het	Het	Het	Het	Het	Het	Het	Het	Het	Het	Het	Het	Het	Het	Het	Het	Het	Het	Het	Het	Het	Het	Het	Het	Het	Het	Het	Het	Het	Het	Het	Het	Het	Het	Het	Het	Het	Het	Het	Het	Het	Het	Het	Het	Het	Het	Het	Het	Het	Het	Het	Het	Het	Het	Het	Het	Het	Het	Het	Het	Het	Het	Het	Het	Het	Het	Het	Het	Het	Het	Het	Het
Chr02	594781	Chr02_594781	T	C	Het	Het	Het	Het	Het	Het	Het	Het	Het	Het	Het	Het	Het	Het	Het	Het	Het	Het	Het	Het	Het	Het	Het	Het	Het	Het	Het	Het	Het	Het	Het	Het	Het	Het	Het	Het	Het	Het	Het	Het	Het	Het	Het	Het	Het	Het	Het	Het	Het	Het	Het	Het	Het	Het	Het	Het	Het	Het	Het	Het	Het	Het	Het	Het	Het	Het	Het	Het	Het	Het	Het	Het	Het	Het	Het	Het	Het	Het	Het	Het	Het	Het	Het	Het	Het	Het	Het	Het	Het	Het	Het	Het	Het	Het	Het	Het	Het	Het	Het	Het	Het	Het	Het	Het	Het	Het	Het	Het	Het	Het	Het	Het	Het	Het	Het	Het	Het	Het	Het	Het
Chr02	595168	Chr02_595168	G	A	Het	Het	Het	Het	Het	Het	Het	Het	Het	Het	Het	Het	Het	Het	Het	Het	Het	Het	Het	Het	Het	Het	Het	Het	Het	Het	Het	Het	Het	Het	Het	Het	Het	Het	Het	Het	Het	Het	Het	Het	Het	Het	Het	Het	Het	Het	Het	Het	Het	Het	Het	Het	Het	Het	Het	Het	Het	Het	Het	Het	Het	Het	Het	Het	Het	Het	Het	Het	Het	Het	Het	Het	Het	Het	Het	Het	Het	Het	Het	Het	Het	Het	Het	Het	Het	Het	Het	Het	Het	Het	Het	Het	Het	Het	Het	Het	Het	Het	Het	Het	Het	Het	Het	Het	Het	Het	Het	Het	Het	Het	Het	Het	Het	Het	Het	Het	Het	Het	Het	Het
Chr02	595298	Chr02_595298	G	A	Het	Het	Het	Het	Het	Het	Het	Het	Het	Het	Het	Het	Het	Het	Het	Het	Het	Het	Het	Het	Het	Het	Het	Het	Het	Het	Het	Het	Het	Het	Het	Het	Het	Het	Het	Het	Het	Het	Het	Het	Het	Het	Het	Het	Het	Het	Het	Het	Het	Het	Het	Het	Het	Het	Het	Het	Het	Het	Het	Het	Het	Het	Het	Het	Het	Het	Het	Het	Het	Het	Het	Het	Het	Het	Het	Het	Het	Het	Het	Het	Het	Het	Het	Het	Het	Het	Het	Het	Het	Het	Het	Het	Het	Het	Het	Het	Het	Het	Het	Het	Het	Het	Het	Het	Het	Het	Het	Het	Het	Het	Het	Het	Het	Het	Het	Het	Het	Het	Het	Het
Chr02	595452	Chr02_595452	A	T	Het	Het	Het	Het	Het	Het	Het	Het	Het	Het	Het	Het	Het	Het	Het	Het	Het	Het	Het	Het	Het	Het	Het	Het	Het	Het	Het	Het	Het	Het	Het	Het	Het	Het	Het	Het	Het	Het	Het	Het	Het	Het	Het	Het	Het	Het	Het	Het	Het	Het	Het	Het	Het	Het	Het	Het	Het	Het	Het	Het	Het	Het	Het	Het	Het	Het	Het	Het	Het	Het	Het	Het	Het	Het	Het	Het	Het	Het	Het	Het	Het	Het	Het	Het	Het	Het	Het	Het	Het	Het	Het	Het	Het	Het	Het	Het	Het	Het	Het	Het	Het	Het	Het	Het	Het	Het	Het	Het	Het	Het	Het	Het	Het	Het	Het	Het	Het	Het	Het	Het
Chr02	595508	Chr02_595508	A	G	Het	Het	Het	Het	Het	Het	Het	Het	Het	Het	Het	Het	Het	Het	Het	Het	Het	Het	Het	Het	Het	Het	Het	Het	Het	Het	Het	Het	Het	Het	Het	Het	Het	Het	Het	Het	Het	Het	Het	Het	Het	Het	Het	Het	Het	Het	Het	Het	Het	Het	Het	Het	Het	Het	Het	Het	Het	Het	Het	Het	Het	Het	Het	Het	Het	Het	Het	Het	Het	Het	Het	Het	Het	Het	Het	Het	Het	Het	Het	Het	Het	Het	Het	Het	Het	Het	Het	Het	Het	Het	Het	Het	Het	Het	Het	Het	Het	Het	Het	Het	Het	Het	Het	Het	Het	Het	Het	Het	Het	Het	Het	Het	Het	Het	Het	Het	Het	Het	Het	Het
Chr02	595654	Chr02_595654	C	G	Het	Het	Het	Het	Het	Het	Het	Het	Het	Het	Het	Het	Het	Het	Het	Het	Het	Het	Het	Het	Het	Het	Het	Het	Het	Het	Het	Het	Het	Het	Het	Het	Het	Het	Het	Het	Het	Het	Het	Het	Het	Het	Het	Het	Het	Het	Het	Het	Het	Het	Het	Het	Het	Het	Het	Het	Het	Het	Het	Het	Het	Het	Het	Het	Het	Het	Het	Het	Het	Het	Het	Het	Het	Het	Het	Het	Het	Het	Het	Het	Het	Het	Het	Het	Het	Het	Het	Het	Het	Het	Het	Het	Het	Het	Het	Het	Het	Het	Het	Het	Het	Het	Het	Het	Het	Het	Het	Het	Het	Het	Het	Het	Het	Het	Het	Het	Het	Het	Het	Het
Chr02	595927	Chr02_595927	T	C	Het	Het	Het	Het	Het	Het	Het	Het	Het	Het	Het	Het	Het	Het	Het	Het	Het	Het	Het	Het	Het	Het	Het	Het	Het	Het	Het	Het	Het	Het	Het	Het	Het	Het	Het	Het	Het	Het	Het	Het	Het	Het	Het	Het	Het	Het	Het	Het	Het	Het	Het	Het	Het	Het	Het	Het	Het	Het	Het	Het	Het	Het	Het	Het	Het	Het	Het	Het	Het	Het	Het	Het	Het	Het	Het	Het	Het	Het	Het	Het	Het	Het	Het	Het	Het	Het	Het	Het	Het	Het	Het	Het	Het	Het	Het	Het	Het	Het	Het	Het	Het	Het	Het	Het	Het	Het	Het	Het	Het	Het	Het	Het	Het	Het	Het	Het	Het	Het	Het	Het
Chr02	596219	Chr02_596219	C	T	Het	Het	Het	Het	Het	Het	Het	Het	Het	Het	Het	Het	Het	Het	Het	Het	Het	Het	Het	Het	Het	Het	Het	Het	Het	Het	Het	Het	Het	Het	Het	Het	Het	Het	Het	Het	Het	Het	Het	Het	Het	Het	Het	Het	Het	Het	Het	Het	Het	Het	Het	Het	Het	Het	Het	Het	Het	Het	Het	Het	Het	Het	Het	Het	Het	Het	Het	Het	Het	Het	Het	Het	Het	Het	Het	Het	Het	Het	Het	Het	Het	Het	Het	Het	Het	Het	Het	Het	Het	Het	Het	Het	Het	Het	Het	Het	Het	Het	Het	Het	Het	Het	Het	Het	Het	Het	Het	Het	Het	Het	Het	Het	Het	Het	Het	Het	Het	Het	Het	Het
Chr02	596357	Chr02_596357	A	G	Het	Het	Het	Het	Het	Het	Het	Het	Het	Het	Het	Het	Het	Het	Het	Het	Het	Het	Het	Het	Het	Het	Het	Het	Het	Het	Het	Het	Het	Het	Het	Het	Het	Het	Het	Het	Het	Het	Het	Het	Het	Het	Het	Het	Het	Het	Het	Het	Het	Het	Het	Het	Het	Het	Het	Het	Het	Het	Het	Het	Het	Het	Het	Het	Het	Het	Het	Het	Het	Het	Het	Het	Het	Het	Het	Het	Het	Het	Het	Het	Het	Het	Het	Het	Het	Het	Het	Het	Het	Het	Het	Het	Het	Het	Het	Het	Het	Het	Het	Het	Het	Het	Het	Het	Het	Het	Het	Het	Het	Het	Het	Het	Het	Het	Het	Het	Het	Het	Het	Het
Chr02	596654	Chr02_596654	G	A	Het	Het	Het	Het	Het	Het	Het	Het	Het	Het	Het	Het	Het	Het	Het	Het	Het	Het	Het	Het	Het	Het	Het	Het	Het	Het	Het	Het	Het	Het	Het	Het	Het	Het	Het	Het	Het	Het	Het	Het	Het	Het	Het	Het	Het	Het	Het	Het	Het	Het	Het	Het	Het	Het	Het	Het	Het	Het	Het	Het	Het	Het	Het	Het	Het	Het	Het	Het	Het	Het	Het	Het	Het	Het	Het	Het	Het	Het	Het	Het	Het	Het	Het	Het	Het	Het	Het	Het	Het	Het	Het	Het	Het	Het	Het	Het	Het	Het	Het	Het	Het	Het	Het	Het	Het	Het	Het	Het	Het	Het	Het	Het	Het	Het	Het	Het	Het	Het	Het	Het
Chr02	596681	Chr02_596681	T	A	Het	Het	Het	Het	Het	Het	Het	Het	Het	Het	Het	Het	Het	Het	Het	Het	Het	Het	Het	Het	Het	Het	Het	Het	Het	Het	Het	Het	Het	Het	Het	Het	Het	Het	Het	Het	Het	Het	Het	Het	Het	Het	Het	Het	Het	Het	Het	Het	Het	Het	Het	Het	Het	Het	Het	Het	Het	Het	Het	Het	Het	Het	Het	Het	Het	Het	Het	Het	Het	Het	Het	Het	Het	Het	Het	Het	Het	Het	Het	Het	Het	Het	Het	Het	Het	Het	Het	Het	Het	Het	Het	Het	Het	Het	Het	Het	Het	Het	Het	Het	Het	Het	Het	Het	Het	Het	Het	Het	Het	Het	Het	Het	Het	Het	Het	Het	Het	Het	Het	Het
Chr02	596684	Chr02_596684	C	T	Het	Het	Het	Het	Het	Het	Het	Het	Het	Het	Het	Het	Het	Het	Het	Het	Het	Het	Het	Het	Het	Het	Het	Het	Het	Het	Het	Het	Het	Het	Het	Het	Het	Het	Het	Het	Het	Het	Het	Het	Het	Het	Het	Het	Het	Het	Het	Het	Het	Het	Het	Het	Het	Het	Het	Het	Het	Het	Het	Het	Het	Het	Het	Het	Het	Het	Het	Het	Het	Het	Het	Het	Het	Het	Het	Het	Het	Het	Het	Het	Het	Het	Het	Het	Het	Het	Het	Het	Het	Het	Het	Het	Het	Het	Het	Het	Het	Het	Het	Het	Het	Het	Het	Het	Het	Het	Het	Het	Het	Het	Het	Het	Het	Het	Het	Het	Het	Het	Het	Het
Chr02	596903	Chr02_596903	G	A	Het	Het	Het	Het	Het	Het	Het	Het	Het	Het	Het	Het	Het	Het	Het	Het	Het	Het	Het	Het	Het	Het	Het	Het	Het	Het	Het	Het	Het	Het	Het	Het	Het	Het	Het	Het	Het	Het	Het	Het	Het	Het	Het	Het	Het	Het	Het	Het	Het	Het	Het	Het	Het	Het	Het	Het	Het	Het	Het	Het	Het	Het	Het	Het	Het	Het	Het	Het	Het	Het	Het	Het	Het	Het	Het	Het	Het	Het	Het	Het	Het	Het	Het	Het	Het	Het	Het	Het	Het	Het	Het	Het	Het	Het	Het	Het	Het	Het	Het	Het	Het	Het	Het	Het	Het	Het	Het	Het	Het	Het	Het	Het	Het	Het	Het	Het	Het	Het	Het	Het
Chr02	597009	Chr02_597009	G	A	Het	Het	Het	Het	Het	Het	Het	Het	Het	Het	Het	Het	Het	Het	Het	Het	Het	Het	Het	Het	Het	Het	Het	Het	Het	Het	Het	Het	Het	Het	Het	Het	Het	Het	Het	Het	Het	Het	Het	Het	Het	Het	Het	Het	Het	Het	Het	Het	Het	Het	Het	Het	Het	Het	Het	Het	Het	Het	Het	Het	Het	Het	Het	Het	Het	Het	Het	Het	Het	Het	Het	Het	Het	Het	Het	Het	Het	Het	Het	Het	Het	Het	Het	Het	Het	Het	Het	Het	Het	Het	Het	Het	Het	Het	Het	Het	Het	Het	Het	Het	Het	Het	Het	Het	Het	Het	Het	Het	Het	Het	Het	Het	Het	Het	Het	Het	Het	Het	Het	Het
Chr02	597011	Chr02_597011	A	C	Het	Het	Het	Het	Het	Het	Het	Het	Het	Het	Het	Het	Het	Het	Het	Het	Het	Het	Het	Het	Het	Het	Het	Het	Het	Het	Het	Het	Het	Het	Het	Het	Het	Het	Het	Het	Het	Het	Het	Het	Het	Het	Het	Het	Het	Het	Het	Het	Het	Het	Het	Het	Het	Het	Het	Het	Het	Het	Het	Het	Het	Het	Het	Het	Het	Het	Het	Het	Het	Het	Het	Het	Het	Het	Het	Het	Het	Het	Het	Het	Het	Het	Het	Het	Het	Het	Het	Het	Het	Het	Het	Het	Het	Het	Het	Het	Het	Het	Het	Het	Het	Het	Het	Het	Het	Het	Het	Het	Het	Het	Het	Het	Het	Het	Het	Het	Het	Het	Het	Het
Chr02	597100	Chr02_597100	G	A	Het	Het	Het	Het	Het	Het	Het	Het	Het	Het	Het	Het	Het	Het	Het	Het	Het	Het	Het	Het	Het	Het	Het	Het	Het	Het	Het	Het	Het	Het	Het	Het	Het	Het	Het	Het	Het	Het	Het	Het	Het	Het	Het	Het	Het	Het	Het	Het	Het	Het	Het	Het	Het	Het	Het	Het	Het	Het	Het	Het	Het	Het	Het	Het	Het	Het	Het	Het	Het	Het	Het	Het	Het	Het	Het	Het	Het	Het	Het	Het	Het	Het	Het	Het	Het	Het	Het	Het	Het	Het	Het	Het	Het	Het	Het	Het	Het	Het	Het	Het	Het	Het	Het	Het	Het	Het	Het	Het	Het	Het	Het	Het	Het	Het	Het	Het	Het	Het	Het	Het
Chr02	597455	Chr02_597455	A	G	Het	Het	Het	Het	Het	Het	Het	Het	Het	Het	Het	Het	Het	Het	Het	Het	Het	Het	Het	Het	Het	Het	Het	Het	Het	Het	Het	Het	Het	Het	Het	Het	Het	Het	Het	Het	Het	Het	Het	Het	Het	Het	Het	Het	Het	Het	Het	Het	Het	Het	Het	Het	Het	Het	Het	Het	Het	Het	Het	Het	Het	Het	Het	Het	Het	Het	Het	Het	Het	Het	Het	Het	Het	Het	Het	Het	Het	Het	Het	Het	Het	Het	Het	Het	Het	Het	Het	Het	Het	Het	Het	Het	Het	Het	Het	Het	Het	Het	Het	Het	Het	Het	Het	Het	Het	Het	Het	Het	Het	Het	Het	Het	Het	Het	Het	Het	Het	Het	Het	Het
Chr02	597518	Chr02_597518	C	T	Het	Het	Het	Het	Het	Het	Het	Het	Het	Het	Het	Het	Het	Het	Het	Het	Het	Het	Het	Het	Het	Het	Het	Het	Het	Het	Het	Het	Het	Het	Het	Het	Het	Het	Het	Het	Het	Het	Het	Het	Het	Het	Het	Het	Het	Het	Het	Het	Het	Het	Het	Het	Het	Het	Het	Het	Het	Het	Het	Het	Het	Het	Het	Het	Het	Het	Het	Het	Het	Het	Het	Het	Het	Het	Het	Het	Het	Het	Het	Het	Het	Het	Het	Het	Het	Het	Het	Het	Het	Het	Het	Het	Het	Het	Het	Het	Het	Het	Het	Het	Het	Het	Het	Het	Het	Het	Het	Het	Het	Het	Het	Het	Het	Het	Het	Het	Het	Het	Het	Het
Chr02	597806	Chr02_597806	C	T	Het	Het	Het	Het	Het	Het	Het	Het	Het	Het	Het	Het	Het	Het	Het	Het	Het	Het	Het	Het	Het	Het	Het	Het	Het	Het	Het	Het	Het	Het	Het	Het	Het	Het	Het	Het	Het	Het	Het	Het	Het	Het	Het	Het	Het	Het	Het	Het	Het	Het	Het	Het	Het	Het	Het	Het	Het	Het	Het	Het	Het	Het	Het	Het	Het	Het	Het	Het	Het	Het	Het	Het	Het	Het	Het	Het	Het	Het	Het	Het	Het	Het	Het	Het	Het	Het	Het	Het	Het	Het	Het	Het	Het	Het	Het	Het	Het	Het	Het	Het	Het	Het	Het	Het	Het	Het	Het	Het	Het	Het	Het	Het	Het	Het	Het	Het	Het	Het	Het	Het
Chr02	597929	Chr02_597929	A	G	Het	Het	Het	Het	Het	Het	Het	Het	Het	Het	Het	Het	Het	Het	Het	Het	Het	Het	Het	Het	Het	Het	Het	Het	Het	Het	Het	Het	Het	Het	Het	Het	Het	Het	Het	Het	Het	Het	Het	Het	Het	Het	Het	Het	Het	Het	Het	Het	Het	Het	Het	Het	Het	Het	Het	Het	Het	Het	Het	Het	Het	Het	Het	Het	Het	Het	Het	Het	Het	Het	Het	Het	Het	Het	Het	Het	Het	Het	Het	Het	Het	Het	Het	Het	Het	Het	Het	Het	Het	Het	Het	Het	Het	Het	Het	Het	Het	Het	Het	Het	Het	Het	Het	Het	Het	Het	Het	Het	Het	Het	Het	Het	Het	Het	Het	Het	Het	Het	Het	Het
Chr02	597978	Chr02_597978	C	G	Het	Het	Het	Het	Het	Het	Het	Het	Het	Het	Het	Het	Het	Het	Het	Het	Het	Het	Het	Het	Het	Het	Het	Het	Het	Het	Het	Het	Het	Het	Het	Het	Het	Het	Het	Het	Het	Het	Het	Het	Het	Het	Het	Het	Het	Het	Het	Het	Het	Het	Het	Het	Het	Het	Het	Het	Het	Het	Het	Het	Het	Het	Het	Het	Het	Het	Het	Het	Het	Het	Het	Het	Het	Het	Het	Het	Het	Het	Het	Het	Het	Het	Het	Het	Het	Het	Het	Het	Het	Het	Het	Het	Het	Het	Het	Het	Het	Het	Het	Het	Het	Het	Het	Het	Het	Het	Het	Het	Het	Het	Het	Het	Het	Het	Het	Het	Het	Het	Het	Het
Chr02	598133	Chr02_598133	C	T	Het	Het	Het	Het	Het	Het	Het	Het	Het	Het	Het	Het	Het	Het	Het	Het	Het	Het	Het	Het	Het	Het	Het	Het	Het	Het	Het	Het	Het	Het	Het	Het	Het	Het	Het	Het	Het	Het	Het	Het	Het	Het	Het	Het	Het	Het	Het	Het	Het	Het	Het	Het	Het	Het	Het	Het	Het	Het	Het	Het	Het	Het	Het	Het	Het	Het	Het	Het	Het	Het	Het	Het	Het	Het	Het	Het	Het	Het	Het	Het	Het	Het	Het	Het	Het	Het	Het	Het	Het	Het	Het	Het	Het	Het	Het	Het	Het	Het	Het	Het	Het	Het	Het	Het	Het	Het	Het	Het	Het	Het	Het	Het	Het	Het	Het	Het	Het	Het	Het	Het
Chr02	598137	Chr02_598137	C	T	Het	Het	Het	Het	Het	Het	Het	Het	Het	Het	Het	Het	Het	Het	Het	Het	Het	Het	Het	Het	Het	Het	Het	Het	Het	Het	Het	Het	Het	Het	Het	Het	Het	Het	Het	Het	Het	Het	Het	Het	Het	Het	Het	Het	Het	Het	Het	Het	Het	Het	Het	Het	Het	Het	Het	Het	Het	Het	Het	Het	Het	Het	Het	Het	Het	Het	Het	Het	Het	Het	Het	Het	Het	Het	Het	Het	Het	Het	Het	Het	Het	Het	Het	Het	Het	Het	Het	Het	Het	Het	Het	Het	Het	Het	Het	Het	Het	Het	Het	Het	Het	Het	Het	Het	Het	Het	Het	Het	Het	Het	Het	Het	Het	Het	Het	Het	Het	Het	Het	Het
Chr02	598223	Chr02_598223	T	C	Het	Het	Het	Het	Het	Het	Het	Het	Het	Het	Het	Het	Het	Het	Het	Het	Het	Het	Het	Het	Het	Het	Het	Het	Het	Het	Het	Het	Het	Het	Het	Het	Het	Het	Het	Het	Het	Het	Het	Het	Het	Het	Het	Het	Het	Het	Het	Het	Het	Het	Het	Het	Het	Het	Het	Het	Het	Het	Het	Het	Het	Het	Het	Het	Het	Het	Het	Het	Het	Het	Het	Het	Het	Het	Het	Het	Het	Het	Het	Het	Het	Het	Het	Het	Het	Het	Het	Het	Het	Het	Het	Het	Het	Het	Het	Het	Het	Het	Het	Het	Het	Het	Het	Het	Het	Het	Het	Het	Het	Het	Het	Het	Het	Het	Het	Het	Het	Het	Het	Het
Chr02	598246	Chr02_598246	C	A	Het	Het	Het	Het	Het	Het	Het	Het	Het	Het	Het	Het	Het	Het	Het	Het	Het	Het	Het	Het	Het	Het	Het	Het	Het	Het	Het	Het	Het	Het	Het	Het	Het	Het	Het	Het	Het	Het	Het	Het	Het	Het	Het	Het	Het	Het	Het	Het	Het	Het	Het	Het	Het	Het	Het	Het	Het	Het	Het	Het	Het	Het	Het	Het	Het	Het	Het	Het	Het	Het	Het	Het	Het	Het	Het	Het	Het	Het	Het	Het	Het	Het	Het	Het	Het	Het	Het	Het	Het	Het	Het	Het	Het	Het	Het	Het	Het	Het	Het	Het	Het	Het	Het	Het	Het	Het	Het	Het	Het	Het	Het	Het	Het	Het	Het	Het	Het	Het	Het	Het
Chr02	598254	Chr02_598254	T	G	Het	Het	Het	Het	Het	Het	Het	Het	Het	Het	Het	Het	Het	Het	Het	Het	Het	Het	Het	Het	Het	Het	Het	Het	Het	Het	Het	Het	Het	Het	Het	Het	Het	Het	Het	Het	Het	Het	Het	Het	Het	Het	Het	Het	Het	Het	Het	Het	Het	Het	Het	Het	Het	Het	Het	Het	Het	Het	Het	Het	Het	Het	Het	Het	Het	Het	Het	Het	Het	Het	Het	Het	Het	Het	Het	Het	Het	Het	Het	Het	Het	Het	Het	Het	Het	Het	Het	Het	Het	Het	Het	Het	Het	Het	Het	Het	Het	Het	Het	Het	Het	Het	Het	Het	Het	Het	Het	Het	Het	Het	Het	Het	Het	Het	Het	Het	Het	Het	Het	Het
Chr02	598559	Chr02_598559	C	T	Het	Het	Het	Het	Het	Het	Het	Het	Het	Het	Het	Het	Het	Het	Het	Het	Het	Het	Het	Het	Het	Het	Het	Het	Het	Het	Het	Het	Het	Het	Het	Het	Het	Het	Het	Het	Het	Het	Het	Het	Het	Het	Het	Het	Het	Het	Het	Het	Het	Het	Het	Het	Het	Het	Het	Het	Het	Het	Het	Het	Het	Het	Het	Het	Het	Het	Het	Het	Het	Het	Het	Het	Het	Het	Het	Het	Het	Het	Het	Het	Het	Het	Het	Het	Het	Het	Het	Het	Het	Het	Het	Het	Het	Het	Het	Het	Het	Het	Het	Het	Het	Het	Het	Het	Het	Het	Het	Het	Het	Het	Het	Het	Het	Het	Het	Het	Het	Het	Het	Het
Chr02	598628	Chr02_598628	G	C	Het	Het	Het	Het	Het	Het	Het	Het	Het	Het	Het	Het	Het	Het	Het	Het	Het	Het	Het	Het	Het	Het	Het	Het	Het	Het	Het	Het	Het	Het	Het	Het	Het	Het	Het	Het	Het	Het	Het	Het	Het	Het	Het	Het	Het	Het	Het	Het	Het	Het	Het	Het	Het	Het	Het	Het	Het	Het	Het	Het	Het	Het	Het	Het	Het	Het	Het	Het	Het	Het	Het	Het	Het	Het	Het	Het	Het	Het	Het	Het	Het	Het	Het	Het	Het	Het	Het	Het	Het	Het	Het	Het	Het	Het	Het	Het	Het	Het	Het	Het	Het	Het	Het	Het	Het	Het	Het	Het	Het	Het	Het	Het	Het	Het	Het	Het	Het	Het	Het	Het
Chr02	598740	Chr02_598740	G	A	Het	Het	Het	Het	Het	Het	Het	Het	Het	Het	Het	Het	Het	Het	Het	Het	Het	Het	Het	Het	Het	Het	Het	Het	Het	Het	Het	Het	Het	Het	Het	Het	Het	Het	Het	Het	Het	Het	Het	Het	Het	Het	Het	Het	Het	Het	Het	Het	Het	Het	Het	Het	Het	Het	Het	Het	Het	Het	Het	Het	Het	Het	Het	Het	Het	Het	Het	Het	Het	Het	Het	Het	Het	Het	Het	Het	Het	Het	Het	Het	Het	Het	Het	Het	Het	Het	Het	Het	Het	Het	Het	Het	Het	Het	Het	Het	Het	Het	Het	Het	Het	Het	Het	Het	Het	Het	Het	Het	Het	Het	Het	Het	Het	Het	Het	Het	Het	Het	Het	Het
Chr02	598783	Chr02_598783	G	C	Het	Het	Het	Het	Het	Het	Het	Het	Het	Het	Het	Het	Het	Het	Het	Het	Het	Het	Het	Het	Het	Het	Het	Het	Het	Het	Het	Het	Het	Het	Het	Het	Het	Het	Het	Het	Het	Het	Het	Het	Het	Het	Het	Het	Het	Het	Het	Het	Het	Het	Het	Het	Het	Het	Het	Het	Het	Het	Het	Het	Het	Het	Het	Het	Het	Het	Het	Het	Het	Het	Het	Het	Het	Het	Het	Het	Het	Het	Het	Het	Het	Het	Het	Het	Het	Het	Het	Het	Het	Het	Het	Het	Het	Het	Het	Het	Het	Het	Het	Het	Het	Het	Het	Het	Het	Het	Het	Het	Het	Het	Het	Het	Het	Het	Het	Het	Het	Het	Het	Het
Chr02	598928	Chr02_598928	C	T	Het	Het	Het	Het	Het	Het	Het	Het	Het	Het	Het	Het	Het	Het	Het	Het	Het	Het	Het	Het	Het	Het	Het	Het	Het	Het	Het	Het	Het	Het	Het	Het	Het	Het	Het	Het	Het	Het	Het	Het	Het	Het	Het	Het	Het	Het	Het	Het	Het	Het	Het	Het	Het	Het	Het	Het	Het	Het	Het	Het	Het	Het	Het	Het	Het	Het	Het	Het	Het	Het	Het	Het	Het	Het	Het	Het	Het	Het	Het	Het	Het	Het	Het	Het	Het	Het	Het	Het	Het	Het	Het	Het	Het	Het	Het	Het	Het	Het	Het	Het	Het	Het	Het	Het	Het	Het	Het	Het	Het	Het	Het	Het	Het	Het	Het	Het	Het	Het	Het	Het
Chr02	599098	Chr02_599098	T	C	Het	Het	Het	Het	Het	Het	Het	Het	Het	Het	Het	Het	Het	Het	Het	Het	Het	Het	Het	Het	Het	Het	Het	Het	Het	Het	Het	Het	Het	Het	Het	Het	Het	Het	Het	Het	Het	Het	Het	Het	Het	Het	Het	Het	Het	Het	Het	Het	Het	Het	Het	Het	Het	Het	Het	Het	Het	Het	Het	Het	Het	Het	Het	Het	Het	Het	Het	Het	Het	Het	Het	Het	Het	Het	Het	Het	Het	Het	Het	Het	Het	Het	Het	Het	Het	Het	Het	Het	Het	Het	Het	Het	Het	Het	Het	Het	Het	Het	Het	Het	Het	Het	Het	Het	Het	Het	Het	Het	Het	Het	Het	Het	Het	Het	Het	Het	Het	Het	Het	Het
